# Integrated Pangenomic and Systems Biology Analyses Reveal the Genomic Basis of Virulence and Adaptation in *Bipolaris sorokiniana*

**DOI:** 10.64898/2026.07.31.741966

**Authors:** Anand Kumar Shukla, Narendra Kadoo

## Abstract

*Bipolaris sorokiniana* is a hemibiotrophic fungal pathogen responsible for foliar and root diseases of cereals, causing annual yield losses of 10–50%. The recurrent breakdown of host resistance and the emergence of fungicide-resistant pathogen populations underscore the urgent need to understand the genomic mechanisms underpinning pathogen adaptation and virulence. Here, we present the first comprehensive species-wide pangenomic and systems-level analyses of *B. sorokiniana* based on 19 genomes of globally distributed strains. Orthology-based analyses revealed an open pangenome comprising 16,981 orthogroups, partitioned into a conserved core genome (60.8%) and a highly dynamic accessory genome (39.2%), consisting of soft-core (8.5%), shell (19.7%), and cloud (11.0%) compartments. The core genes were predominantly associated with essential cellular and metabolic functions, while the accessory fractions were enriched in regulatory, stress-responsive, and adaptive processes. Secondary metabolite profiling identified 39–54 biosynthetic gene clusters per genome and revealed a largely conserved metabolic repertoire. Gene family evolution analyses revealed an excess of gene loss over expansion, indicating ongoing genome streamlining and lineage-specific adaptation. The core interactome comprised four densely connected functional communities governing genome maintenance, ribosome biogenesis, cellular bioenergetics, and protein translation. Collectively, this study elevates *B. sorokiniana* research from single-genome analyses to a population-scale analysis, providing vital insights into the evolutionary architecture of pathogenicity, adaptation, and genome diversification. These findings provide a valuable genomic resource for disease surveillance and functional characterization of virulence determinants, as well as the development of durable resistance strategies and next-generation antifungals for sustainable disease management in cereals.

## Supplementary material for "Integrated Pangenomic and Systems Biology Analyses Reveal the Genomic Basis of Virulence and Adaptation in *Bipolaris sorokiniana*": Tables S1-S32 (part 1 of 3)

### Sheet: MS_Info
Manuscript Title:	Integrated Pangenomic and Systems Biology Analyses Reveal the Genomic Basis of Virulence and Adaptation in Bipolaris sorokiniana
Authors:	Anand Kumar Shukla, Narendra Kadoo
Corresponding author email:	ny.kadoo.ncl@csir.res.in
Table S1: Summary of the Bipolaris sorokiniana genomes used for pangenome construction
Table S2: QUAST-based genome assembly quality metrics, contiguity statistics, and sequence characteristics of the 19 Bipolaris sorokiniana genomes analyzed in this study
Table S3: BUSCO completeness statistics, including complete, single-copy, duplicated, fragmented, and missing orthologs, for the 19 Bipolaris sorokiniana genome assemblies
Table S4A: De novo repeat annotation and genome-wide repeat composition of the 19 Bipolaris sorokiniana genomes identified using RepeatModeler and RepeatMasker
Table S4B: Homology-based repeat landscape and transposable element composition of the 19 Bipolaris sorokiniana genomes
Table S5: Summary of repeat content identified by de novo and homology-based repeat masking across the 19 Bipolaris sorokiniana genomes, including genome size, masked bases, and total repeat percentages.
Table S6: Summary of predicted protein-coding genes and high-confidence gene models (AED < 0.5) across the 19 Bipolaris sorokiniana genomes
Table S7: Summary of gene prediction and evidence support across the 19 Bipolaris sorokiniana genomes
Table S8: Orthogroup composition across the 19 Bipolaris sorokiniana genomes. The table lists all 16981 orthogroups identified by pangenome analysis, their pangenome category (Core, SoftCore, Shell, or Cloud), and the number of strains in which each orthogroup is present (presence count). For each orthogroup, the corresponding gene IDs from all 19 genomes are provided.
Table S9: Distribution of orthogroups across pangenome categories in the 19 Bipolaris sorokiniana genomes
Table S10: NR database annotation of representative orthogroups identified in the Bipolaris sorokiniana pangenome. For each orthogroup, the longest protein sequence was selected as the representative sequence and annotated against the NCBI non-redundant (NR) protein database. The table includes the pangenome category (Core, SoftCore, Shell, or Cloud), representative orthogroup gene ID, best-matching NR protein accession, percent sequence identity, alignment length, E-value, bit score, and the corresponding functional annotation. This approach provides a representative functional assignment for each orthogroup based on its longest protein sequence.
Table S11: eggNOG functional annotation of representative orthogroups from the pangenome. For each orthogroup, the longest protein sequence was selected as the representative sequence and queried against the eggNOG database
Table S12: InterPro domain annotation of representative pangenome orthogroups. For each orthogroup, the longest protein sequence was selected as the representative for InterProScan analysis.
Table S13: Functional annotation of representative orthogroups using the UniProtKB/Swiss-Prot database. For each orthogroup, the longest representative protein sequence was queried against the curated Swiss-Prot database using sequence similarity searches.
Table S14: DeepFRI-predicted Gene Ontology (GO) annotations of pangenome genes. The table lists representative genes from the pangenome along with their predicted Gene Ontology (GO) terms generated using DeepFRI.
Table S15: Distribution of functionally annotated orthogroups across pangenome categories based on NRDB, eggNOG, InterProScan, Swiss-Prot, and DeepFRI annotations
Table S16: Distribution of carbohydrate-active enzymes (CAZymes) across pangenome compartments in individual strains
Table S17: Distribution of CAZyme subclasses across the genomes of 19 B. sorokiniana strains
Table S18: Strain-wise distribution of secreted proteins and predicted effector classes identified using SignalP, TargetP, DeepLoc, and EffectorP
Table S19: Predicted effector repertoire showing effector type, orthogroup, and pangenome compartment
Table S20: Comparative distribution of pathogen–host interaction (PHI)-base phenotype classes among B. sorokiniana strains
Table S21: Distribution of biosynthetic gene cluster (BGC) classes across B. sorokiniana strains
Table S22: BiG-SCAPE-based comparison of biosynthetic gene clusters showing similarity metrics and network relationships
Table S23: Clustering of biosynthetic gene clusters into gene cluster families (GCFs) based on BiG-SCAPE similarity analysis
Table S24: Orthogroups showing significant gene family expansion or contraction identified by CAFE analysis
Table S25: Gene Family Expansion and Contraction Dynamics Inferred by CAFE Analysis
Table S26: Functional annotation of orthogroups exhibiting significant expansion and contraction identified by CAFE analysis
Table S27: Selection signatures detected in orthogroups using HyPhy evolutionary analyses
Table S28: Functional and pathogenicity-related annotations of orthogroups under strong positive selection
Table S29: Genome compartmentalization analysis of functional and evolutionary gene categories in Bipolaris sorokiniana strain LK93 based on flanking intergenic region (FIR) distributions
Table S30: Network topology metrics and functional annotations of orthogroups in the core protein–protein interaction (PPI) network
Table S31: Top 10% most central orthogroups and hub genes (top 1% of nodes) in the core protein–protein interaction network
Table S32: Overlapping orthogroups shared among predicted effectors, CAZymes, and PHI-base homologs in the B. sorokiniana pangenome

### Sheet: Table_S1
Table S1: Summary of the Bipolaris sorokiniana genomes used for pangenome construction
Strain	Country	Isolation source	Host	Location	Assembly level	Publication year	Sequencing technology	NCBI accession no./ NCBI BioProject ID	WGS accession no.	Size (Mb)	Submitter/Source
BRIP10943a	Australia	Mycelia and spores	Wheat	Biloela, QLD, Australia	Chromosome	2019	PacBio RSII	GCA_008452735.1	SRZH01	36.92	Australian National University, Canberra, Australia
BRIP27492a	Australia	Mycelia and spores	Barley	Esperance, Western Australia, Australia	Chromosome	2019	Oxford Nanopore MinION	GCA_008452725.1	SRZG01	35.24	Australian National University, Canberra, Australia
BS112	India	Leaves	Wheat	Banaras, Varanasi, India	Contig	2019	Illumina, Oxford Nanopore, Ion Torrent	GCA_004329375.1	RCTM01	37.38	ICAR-Indian Agricultural Research Institute, New Delhi, India
BS52	India	Leaves	Wheat	Shillongani, Assam, India	contig	2022	Illumina HiSeq 1000 platform	PRJNA785882	N.A.	34.41	10.3390/pathogens12010001
D2	India	Leaves	Wheat	Pusa, Bihar, India	contig	2022	Illumina HiSeq 1000 platform	PRJNA785882	N.A.	39.07	10.3390/pathogens12010001
LK93	China	Mycelia	Wheat	Lankao, China	Chromosome	2022	Oxford Nanopore PromethION	GCA_024722535.1	N.A.	36.23	Huazhong Agricultural University, Wuhan, China
ND90Pr	USA	Leaves	Barley	North Dakota, United States	Scaffold	2013	Sanger, 454, Illumina	GCA_000338995.1	AEIN01	34.41	Joint Genome Institute, Berkeley, USA
ND93-1	USA	Kernels	Barley	North Dakota, Walsh County, USA	Chromosome	2023	PacBio	GCA_033006315.1	JASPLA01	36.48	North Dakota State University, Fargo, USA
Shoemaker	China	Leaves	Wheat	Gansu, China	Scaffold	2020	Illumina HiSeq	GCA_013416765.1	WNKQ01	34.33	Gansu Agricultural University, Lanzhou, China
SI	India	Leaves	Wheat	Dharwad, Karnataka, India	contig	2022	Illumina HiSeq 1000 platform	PRJNA785882	N.A.	33.91	10.3390/pathogens12010001
WAI2411	Australia	N.A.	Wheat	Nyngan, NSW, Australia	Chromosome	2025	Oxford Nanopore MinION	PRJNA1017791	N.A.	36.33	Australian National University, Canberra, Australia
WAI2431	Australia	N.A.	Wheat	Gilgandra, NSW, Australia	Chromosome	2025	Oxford Nanopore MinION	PRJNA1017791	N.A.	36.34	Australian National University, Canberra, Australia
WAI2432	Australia	N.A.	Wheat	North Star, NSW, Australia	Chromosome	2025	Oxford Nanopore MinION	PRJNA1017791	N.A.	36.77	Australian National University, Canberra, Australia
WAI3285	Australia	N.A.	Wheat	Inglestone, QLD, Australia	Chromosome	2025	Oxford Nanopore MinION	PRJNA1017791	N.A.	36.2	Australian National University, Canberra, Australia
WAI3295	Australia	N.A.	Wheat	Moonie, QLD, Australia	Chromosome	2025	Oxford Nanopore MinION	PRJNA1017791	N.A.	36.59	Australian National University, Canberra, Australia
WAI3382	Australia	N.A.	Wheat	Pallamallawa, NSW, Australia	Chromosome	2025	Oxford Nanopore MinION	PRJNA1017791	N.A.	36.68	Australian National University, Canberra, Australia
WAI3384	Australia	N.A.	Wheat	Mungindi, QLD, Australia	Chromosome	2025	Oxford Nanopore MinION	PRJNA1017791	N.A.	36.77	Australian National University, Canberra, Australia
WAI3398	Australia	N.A.	Wheat	Walgett, NSW, Australia	Chromosome	2025	Oxford Nanopore MinION	PRJNA1017791	N.A.	36.6	Australian National University, Canberra, Australia
Yt-6	China	leaves	Avena nuda (naked oat)	Zhangjiakou, Hebei, China	contig	2024	Oxford Nanopore	GCA_037974985.1	JBBEUP01	38.2	Hebei Agricultural University, China

### Sheet: Table_S2
Table S2: QUAST-based genome assembly quality metrics, contiguity statistics, and sequence characteristics of the 19 Bipolaris sorokiniana genomes analyzed in this study
Assembly	BRIP10943a	BRIP27492a	BS112	BS52	D2	LK93	ND90pr	ND93-1	Shoemaker	SI	WAI2411	WAI2431	WAI2432	WAI3285	WAI3295	WAI3382	WAI3384	WAI3398	Yt-6
# contigs (>= 0 bp)	22	19	43	1447	1293	16	154	17	96	2023	21	23	24	26	30	25	21	23	21
# contigs (>= 1000 bp)	22	19	43	1038	905	16	154	17	96	952	21	23	24	26	30	25	21	23	21
# contigs (>= 5000 bp)	22	19	43	590	569	16	47	17	58	553	21	23	24	26	30	25	21	23	21
# contigs (>= 10000 bp)	22	19	42	428	455	16	30	17	50	432	21	23	24	26	30	25	21	23	21
# contigs (>= 25000 bp)	22	18	39	292	321	16	25	17	38	310	21	21	22	21	28	25	20	22	21
# contigs (>= 50000 bp)	20	16	35	210	229	16	24	17	34	201	18	17	17	17	21	20	16	17	21
Total length (>= 0 bp)	36921586	35237195	37377538	34410170	39072055	36231650	34409167	36481130	34329637	33907623	36333191	36337059	36773149	36200925	36594230	36681914	36774813	36600517	38203168
Total length (>= 1000 bp)	36921586	35237195	37377538	34130474	38819837	36231650	34409167	36481130	34329637	33213306	36333191	36337059	36773149	36200925	36594230	36681914	36774813	36600517	38203168
Total length (>= 5000 bp)	36921586	35237195	37377538	33030715	37960833	36231650	34101794	36481130	34246920	32271197	36333191	36337059	36773149	36200925	36594230	36681914	36774813	36600517	38203168
Total length (>= 10000 bp)	36921586	35237195	37371206	31905606	37153169	36231650	33991828	36481130	34189777	31411854	36333191	36337059	36773149	36200925	36594230	36681914	36774813	36600517	38203168
Total length (>= 25000 bp)	36921586	35217431	37313166	29744127	35002815	36231650	33915184	36481130	33987731	29480514	36333191	36298152	36729409	36094061	36558895	36681914	36753012	36576149	38203168
Total length (>= 50000 bp)	36829115	35148972	37151602	26645860	31613910	36231650	33887800	36481130	33850633	25375209	36215082	36178047	36567901	35975506	36320250	36494739	36605326	36398916	38203168
# contigs	22	19	43	1447	1293	16	154	17	96	2023	21	23	24	26	30	25	21	23	21
Largest contig	3791751	3656088	3625842	564090	477221	3720819	3642493	3793147	3166609	483059	3716763	3731505	4035828	3705507	3757463	3688925	3723154	3701160	3926704
Total length	36921586	35237195	37377538	34410170	39072055	36231650	34409167	36481130	34329637	33907623	36333191	36337059	36773149	36200925	36594230	36681914	36774813	36600517	38203168
GC (%)	49.49	49.44	49.42	49.54	51.44	49.58	49.84	49.52	49.87	49.82	49.53	49.5	49.49	49.55	49.49	49.52	49.46	49.47	49.24
N50	2135441	2128958	2114703	116984	142296	2313634	1789485	2206364	1586145	111819	2227232	2285313	2368116	2250888	2251224	2354707	2279180	2282737	2289924
N90	1391645	1614433	543154	15485	23495	1686337	1003746	1728020	765478	16915	1554603	1594526	1373768	1566055	1586710	1582080	1643688	1549683	1499705
auN	2.39461e+06	2.35749e+06	2102907	139212	154209	2.4417e+06	1.96538e+06	2.38296e+06	1.59042e+06	133779	2.45179e+06	2.42713e+06	2.60771e+06	2.42114e+06	2.39039e+06	2437331	2.4576e+06	2.43776e+06	2.41934e+06
L50	7	7	7	90	92	7	7	7	9	93	7	7	6	7	7	7	7	7	7
L90	15	14	19	354	328	14	17	14	21	361	14	14	14	14	14	14	14	14	15
# N's per 100 kbp	0	0	0	0	0	0.28	3477.41	0	3478.91	0	0	5.5	2.72	2.76	16.4	5.45	2.72	0	0

### Sheet: Table_S3
Table S3: BUSCO completeness statistics, including complete, single-copy, duplicated, fragmented, and missing orthologs, for the 19 Bipolaris sorokiniana genome assemblies
Strains	Complete BUSCOs	Complete and single-copy BUSCOs	Complete and duplicated BUSCOs	Fragmented BUSCOs	Missing BUSCOs	Total BUSCOs
WAI2411	3773	3771	2	0	13	3786
WAI2431	3775	3765	10	0	11	3786
WAI2432	3764	3761	3	0	22	3786
WAI3285	3750	3748	2	0	36	3786
WAI3295	3773	3771	2	0	13	3786
WAI3382	3773	3766	7	0	13	3786
WAI3384	3775	3772	3	0	11	3786
WAI3398	3770	3768	2	0	16	3786
BRIP10943a	3773	3771	2	0	13	3786
BRIP27492a	3774	3774	0	0	12	3786
BS112	3776	3751	25	0	10	3786
BS52	3772	3769	3	2	12	3786
D2	3774	3772	2	1	11	3786
SI	3772	3770	2	2	12	3786
LK93	3774	3774	0	0	12	3786
ND90Pr	3770	3766	4	0	16	3786
ND93-1	3773	3771	2	0	13	3786
Shoemaker	3775	3772	3	0	11	3786
Yt-6	3765	3762	3	0	21	3786

### Sheet: Table_S4
Table S4A: De novo repeat annotation and genome-wide repeat composition of the 19 Bipolaris sorokiniana genomes identified using RepeatModeler and RepeatMasker
Strain	Sequences	Total_Length_bp	Total_Length_excl_N_bp	GC_percent	Bases_Masked_bp	Bases_Masked_percent	Retroelements_percent	LINEs_percent	R1_LOA_Jockey_count	R1_LOA_Jockey_bp	LTR_elements_percent	Ty1_Copia_percent	Gypsy_DIRS1_percent	DNA_transposons_percent	hobo_Activator_count	hobo_Activator_bp	hobo_Activator_percent	Tc1_IS630_Pogo_count	Tc1_IS630_Pogo_bp	Tc1_IS630_Pogo_percent	En_Spm_count	En_Spm_bp	En_Spm_percent	MULE_MuDR_count	MULE_MuDR_bp	MULE_MuDR_percent	PiggyBac_count	PiggyBac_bp	PiggyBac_percent	Tourist_Harbinger_count	Tourist_Harbinger_bp	Tourist_Harbinger_percent	Rolling_circles_count	Rolling_circles_bp	Rolling_circles_percent	Unclassified_count	Unclassified_bp	Unclassified_percent	Total_interspersed_repeats_bp	Total_interspersed_repeats_percent	Small_RNA_count	Small_RNA_bp	Small_RNA_percent	Satellites_count	Satellites_bp	Satellites_percent	Simple_repeats_count	Simple_repeats_bp	Simple_repeats_percent	Low_complexity_count	Low_complexity_bp	Low_complexity_percent
BRIP10943a	22	36921586	34767773	49.73	4247576	11.5	7.12	1.25	0	0	5.88	0.92	4.95	3.21	0	0	0	1363	922893	2.5	0	0	0	9	27231	0.07	0	0	0	0	0	0	0	0	0	1077	426780	1.16	4241174	11.49	23	4935	0.01	0	0	0	20	1260	0	4	207	0
BRIP27492a	19	35237195	33503375	49.7	3155893	8.96	6.75	2.13	0	0	4.63	1	3.63	1.26	0	0	0	791	442959	1.26	0	0	0	0	0	0	0	0	0	0	0	0	34	43359	0.12	1022	246683	0.7	3068851	8.71	25	41770	0.12	0	0	0	31	1458	0	8	455	0
BS112	43	37377538	35254541	49.68	4124089	11.03	7.02	1.42	0	0	5.6	0.8	4.8	2.16	0	0	0	1052	602960	1.61	0	0	0	0	0	0	0	0	0	0	0	0	0	0	0	1660	687792	1.84	4118274	11.02	24	4666	0.01	0	0	0	22	1042	0	2	107	0
DNA1	1447	34410170	33076882	49.76	1899349	5.52	3.26	0.23	0	0	3.02	0.6	2.42	1.01	0	0	0	862	305360	0.89	0	0	0	0	0	0	0	0	0	0	0	0	0	0	0	1813	425906	1.24	1893040	5.5	24	4650	0.01	0	0	0	30	1552	0	2	107	0
DNA2	1293	39072055	37749118	51.67	1787246	4.57	2.56	0.19	0	0	2.37	0.46	1.91	0.72	0	0	0	794	277023	0.71	0	0	0	0	0	0	0	0	0	0	0	0	0	0	0	1726	500147	1.28	1781049	4.56	24	4577	0.01	0	0	0	26	1513	0	2	107	0
DNA3	2023	33907623	32737941	49.97	1478091	4.36	2.74	0.3	0	0	2.44	0.52	1.92	0.71	0	0	0	698	242099	0.71	0	0	0	0	0	0	0	0	0	0	0	0	0	0	0	1486	305781	0.9	1477456	4.36	0	0	0	0	0	0	15	597	0	1	38	0
LK93	16	36231650	34248903	49.82	3599184	9.93	6.47	1.05	0	0	5.42	0.65	4.76	2.03	0	0	0	1003	583631	1.61	0	0	0	0	0	0	0	0	0	0	0	0	0	0	0	1321	441794	1.22	3519486	9.71	25	78625	0.22	0	0	0	23	982	0	2	91	0
ND90pr	154	34409167	32026595	50.02	1869331	5.43	3.42	0.49	0	0	2.93	0.58	2.36	1.1	0	0	0	768	378188	1.1	0	0	0	0	0	0	0	0	0	0	0	0	0	0	0	1204	308647	0.9	1864237	5.42	19	3857	0.01	0	0	0	26	1199	0	1	38	0
ND931	17	36481130	34457812	49.77	3936260	10.79	6.33	1.17	0	0	5.16	0.8	4.37	2.94	0	0	0	1250	804141	2.2	0	0	0	6	17038	0.05	0	0	0	0	0	0	0	0	0	1205	498311	1.37	3882509	10.64	29	52320	0.14	0	0	0	23	1232	0	4	199	0
Shoemaker	96	34329637	32052699	50.02	1777580	5.18	2.44	0.34	0	0	2.1	0.27	1.83	1.22	0	0	0	937	393661	1.15	0	0	0	0	0	0	0	0	0	0	0	0	0	0	0	1548	515180	1.5	1771869	5.16	21	4360	0.01	0	0	0	23	1263	0	2	88	0
WAI2411	21	36333191	34359240	49.76	3793146	10.44	6.46	1.27	0	0	5.19	0.76	4.43	2.57	0	0	0	1239	642759	1.77	0	0	0	6	17029	0.05	0	0	0	0	0	0	0	0	0	1126	458208	1.26	3740125	10.29	22	51578	0.14	0	0	0	23	1336	0	2	107	0
WAI2431	23	36337059	34329425	49.75	3946589	10.86	6.37	0.93	0	0	5.44	0.82	4.62	3.2	11	5912	0.02	1319	896318	2.47	0	0	0	7	20418	0.06	0	0	0	0	0	0	0	0	0	1022	415995	1.14	3893638	10.72	23	51496	0.14	0	0	0	26	1348	0	2	107	0
WAI2432	24	36773149	34741036	49.75	4240744	11.53	6.71	1.59	0	0	5.12	0.79	4.33	3.26	0	0	0	1457	950101	2.58	0	0	0	11	17039	0.05	0	0	0	0	0	0	0	0	0	1383	517734	1.41	4183743	11.38	29	55581	0.15	0	0	0	24	1239	0	4	181	0
WAI3285	26	36200925	34250872	49.78	3771519	10.42	6.4	1.06	0	0	5.33	0.85	4.48	2.86	0	0	0	1282	849385	2.35	0	0	0	6	17018	0.05	0	0	0	0	0	0	0	0	0	1178	376330	1.04	3729838	10.3	27	39991	0.11	0	0	0	25	1476	0	4	214	0
WAI3295	30	36594230	34518480	49.75	3906083	10.67	6.96	1.29	0	0	5.67	0.86	4.8	2.76	0	0	0	1366	809115	2.21	0	0	0	6	17026	0.05	0	0	0	0	0	0	0	0	0	1214	342870	0.94	3899725	10.66	24	4616	0.01	0	0	0	28	1635	0	2	107	0
WAI3382	25	36681914	34685492	49.76	3927191	10.71	6.67	1.36	0	0	5.31	0.83	4.48	2.66	0	0	0	1213	734836	2	0	0	0	0	0	0	0	0	0	0	0	0	0	0	0	1390	470298	1.28	3892932	10.61	30	32717	0.09	0	0	0	24	1354	0	4	188	0
WAI3384	21	36774813	34693493	49.72	3949701	10.74	6.55	1.16	0	0	5.39	0.7	4.7	2.18	0	0	0	1037	584333	1.59	0	0	0	0	0	0	0	0	0	0	0	0	0	0	0	1708	730421	1.99	3943099	10.72	25	4741	0.01	0	0	0	26	1532	0	7	329	0
WAI3398	23	36600517	34559780	49.73	3954914	10.81	6.71	1.34	0	0	5.38	0.85	4.52	2.18	0	0	0	1135	594723	1.62	0	0	0	0	0	0	0	0	0	0	0	0	0	0	0	1476	632794	1.73	3887729	10.62	30	65984	0.18	0	0	0	20	1094	0	2	107	0
Yt6	21	38203168	36303123	49.52	4154208	10.87	6.49	1.78	0	0	4.7	1.01	3.69	2.73	0	0	0	1214	676139	1.77	0	0	0	7	20420	0.05	0	0	0	0	0	0	0	0	0	1862	627234	1.64	4147841	10.86	24	5015	0.01	0	0	0	27	1195	0	3	157	0
Table S4B: Homology-based repeat landscape and transposable element composition of the 19 Bipolaris sorokiniana genomes
Strain	Sequences	Total_Length_bp	Total_Length_excl_N_bp	GC_percent	Bases_Masked_bp	Bases_Masked_percent	Retroelements_percent	LINEs_percent	R1_LOA_Jockey_count	R1_LOA_Jockey_bp	LTR_elements_percent	Ty1_Copia_percent	Gypsy_DIRS1_percent	DNA_transposons_percent	hobo_Activator_count	hobo_Activator_bp	hobo_Activator_percent	Tc1_IS630_Pogo_count	Tc1_IS630_Pogo_bp	Tc1_IS630_Pogo_percent	En_Spm_count	En_Spm_bp	En_Spm_percent	MULE_MuDR_count	MULE_MuDR_bp	MULE_MuDR_percent	PiggyBac_count	PiggyBac_bp	PiggyBac_percent	Tourist_Harbinger_count	Tourist_Harbinger_bp	Tourist_Harbinger_percent	Rolling_circles_count	Rolling_circles_bp	Rolling_circles_percent	Unclassified_count	Unclassified_bp	Unclassified_percent	Total_interspersed_repeats_bp	Total_interspersed_repeats_percent	Small_RNA_count	Small_RNA_bp	Small_RNA_percent	Satellites_count	Satellites_bp	Satellites_percent	Simple_repeats_count	Simple_repeats_bp	Simple_repeats_percent	Low_complexity_count	Low_complexity_bp	Low_complexity_percent
BRIP10943a	22	36921586	36921586	49.49	2157330	5.84	3.61	0.16	1	553	3.45	0.07	2.97	0.94	10	5434	0.01	402	274988	0.74	0	0	0	0	0	0	0	0	0	2	419	0	9	2431	0.01	185	79826	0.22	1758380	4.76	0	0	0	0	0	0	8451	356555	0.97	838	39964	0.11
BRIP27492a	19	35237195	35237195	49.44	1738655	4.93	2.8	0.21	1	553	2.59	0.06	2.13	0.77	0	0	0	310	215562	0.61	0	0	0	0	0	0	0	0	0	1	443	0	13	1812	0.01	208	85846	0.24	1344726	3.82	0	0	0	0	0	0	8463	349581	0.99	910	42536	0.12
BS112	43	37377538	37377538	49.42	2126288	5.69	3.52	0.17	1	553	3.35	0.08	2.84	0.91	10	5933	0.02	387	262869	0.7	0	0	0	0	0	0	0	0	0	2	842	0	8	1845	0	179	77354	0.21	1731609	4.63	0	0	0	0	0	0	8442	352557	0.94	857	40277	0.11
DNA1	1447	34410170	34410170	49.54	1337068	3.89	1.97	0.07	1	553	1.89	0.03	1.45	0.65	7	4718	0.01	259	166498	0.48	0	0	0	0	0	0	0	0	0	2	842	0	8	2232	0.01	137	73766	0.21	973166	2.83	0	0	0	0	0	0	8005	321474	0.93	858	40196	0.12
DNA2	1293	39072055	39072055	51.44	1326822	3.4	1.68	0.06	1	553	1.62	0.03	1.23	0.54	7	4275	0.01	237	155201	0.4	0	0	0	0	0	0	0	0	0	2	842	0	8	1845	0	142	77402	0.2	944139	2.42	0	0	0	0	0	0	8423	340439	0.87	862	40399	0.1
DNA3	2023	33907623	33907623	49.82	1173735	3.46	1.58	0.07	2	756	1.51	0.03	1.06	0.6	6	3337	0.01	221	151387	0.45	0	0	0	0	0	0	0	0	0	2	842	0	10	2548	0.01	141	75107	0.22	813675	2.4	0	0	0	0	0	0	7898	318786	0.94	828	38726	0.11
LK93	16	36231650	36231550	49.58	1986345	5.48	3.36	0.15	1	553	3.21	0.05	2.73	0.86	9	6730	0.02	350	235187	0.65	0	0	0	0	0	0	0	0	0	2	842	0	10	2148	0.01	174	78519	0.22	1605500	4.43	0	0	0	0	0	0	8170	340239	0.94	830	38458	0.11
ND90Pr	154	34409167	33212636	49.84	1189666	3.46	1.58	0.09	1	553	1.49	0.03	1.07	0.63	2	1412	0	241	165577	0.48	0	0	0	0	0	0	0	0	0	2	842	0	10	2192	0.01	140	75352	0.22	838288	2.44	0	0	0	0	0	0	7641	310329	0.9	832	38857	0.11
ND931	17	36481130	36481130	49.52	2027239	5.56	3.32	0.16	1	553	3.16	0.07	2.69	0.92	10	5986	0.02	391	263053	0.72	0	0	0	0	0	0	0	0	0	2	419	0	9	2081	0.01	180	78648	0.22	1625577	4.46	0	0	0	0	0	0	8387	359640	0.99	847	39941	0.11
Shoemaker	96	34329637	33136857	49.87	1087337	3.17	1.34	0.08	1	553	1.26	0.03	0.85	0.63	1	1155	0	252	166908	0.49	0	0	0	0	0	0	0	0	0	2	842	0	7	1833	0.01	136	73751	0.21	748892	2.18	0	0	0	0	0	0	7393	298755	0.87	789	37857	0.11
WAI2411	21	36333191	36333191	49.53	1977890	5.44	3.23	0.15	1	553	3.08	0.06	2.62	0.91	10	5434	0.01	377	263957	0.73	0	0	0	0	0	0	0	0	0	2	841	0	7	1439	0	181	77758	0.21	1583999	4.36	0	0	0	0	0	0	8467	352202	0.97	841	40250	0.11
WAI2431	23	36337059	36335059	49.5	2008922	5.53	3.32	0.15	1	553	3.17	0.05	2.73	0.92	12	7351	0.02	383	261730	0.72	0	0	0	0	0	0	0	0	0	2	841	0	8	1647	0	183	79958	0.22	1619303	4.46	0	0	0	0	0	0	8301	347003	0.95	846	40969	0.11
WAI2432	24	36773149	36772149	49.49	2035707	5.54	3.3	0.16	1	553	3.14	0.08	2.65	0.92	11	6472	0.02	395	268444	0.73	0	0	0	0	0	0	0	0	0	2	415	0	8	1981	0.01	181	79250	0.22	1632026	4.44	0	0	0	0	0	0	8657	358569	0.98	880	43131	0.12
WAI3285	26	36200925	36199925	49.55	1952525	5.39	3.21	0.14	1	553	3.07	0.06	2.61	0.92	11	5773	0.02	373	263346	0.73	0	0	0	0	0	0	0	0	0	2	840	0	5	730	0	172	74469	0.21	1568739	4.33	0	0	0	0	0	0	8243	343125	0.95	829	39931	0.11
WAI3295	30	36594230	36588230	49.49	2073168	5.67	3.5	0.14	1	553	3.36	0.07	2.89	0.9	11	6885	0.02	391	263078	0.72	0	0	0	0	0	0	0	0	0	2	418	0	8	1770	0	173	77067	0.21	1688079	4.61	0	0	0	0	0	0	8252	342866	0.94	836	40453	0.11
WAI3382	25	36681914	36679914	49.52	1997728	5.45	3.24	0.15	1	553	3.09	0.06	2.65	0.92	9	5660	0.02	397	273092	0.74	0	0	0	0	0	0	0	0	0	2	841	0	11	2490	0.01	180	77385	0.21	1604241	4.37	0	0	0	0	0	0	8403	351227	0.96	822	39770	0.11
WAI3384	21	36774813	36773813	49.46	2084822	5.67	3.45	0.15	1	553	3.3	0.08	2.83	0.92	13	6302	0.02	382	267171	0.73	0	0	0	0	0	0	0	0	0	2	842	0	5	1148	0	186	78501	0.21	1685347	4.58	0	0	0	0	0	0	8621	357431	0.97	856	40896	0.11
WAI3398	23	36600517	36600517	49.47	2044711	5.59	3.35	0.16	1	553	3.2	0.08	2.73	0.93	10	5595	0.02	403	274922	0.75	0	0	0	0	0	0	0	0	0	2	841	0	8	1721	0	186	81449	0.22	1648437	4.5	0	0	0	0	0	0	8497	353712	0.97	852	40841	0.11
Yt6	21	38203168	38203168	49.24	1903779	4.98	2.84	0.28	1	554	2.56	0.09	2.08	0.86	4	2303	0.01	363	239776	0.63	0	0	0	0	0	0	0	0	0	3	1010	0	14	3957	0.01	197	88599	0.23	1502259	3.93	0	0	0	0	0	0	8412	355587	0.93	899	41976	0.11

### Sheet: Table_S5
Table S5: Summary of repeat content identified by de novo and homology-based repeat masking across the 19 Bipolaris sorokiniana genomes, including genome size, masked bases, and total repeat percentages.
Strain	Total_length (bp)	Bases masked DeNovo (bp)	Bases masked Homology (bp)	DeNovo_Masked (%)	Homology_Masked (%)	Total Masked (%)
BRIP10943a	36921586	4247576	2157330	11.5	5.84	17.34
WAI2432	36773149	4240744	2035707	11.53	5.54	17.07
BS112	37377538	4124089	2126288	11.03	5.69	16.72
WAI3384	36774813	3949701	2084822	10.74	5.67	16.41
WAI3398	36600517	3954914	2044711	10.81	5.59	16.4
WAI2431	36337059	3946589	2008922	10.86	5.53	16.39
ND93-1	36481130	3936260	2027239	10.79	5.56	16.35
WAI3295	36594230	3906083	2073168	10.67	5.67	16.34
WAI3382	36681914	3927191	1997728	10.71	5.45	16.16
WAI2411	36333191	3793146	1977890	10.44	5.44	15.88
Yt-6	38203168	4154208	1903779	10.87	4.98	15.85
WAI3285	36200925	3771519	1952525	10.42	5.39	15.81
LK93	36231650	3599184	1986345	9.93	5.48	15.41
BRIP27492a	35237195	3155893	1738655	8.96	4.93	13.89
BS52	34410170	1899349	1337068	5.52	3.89	9.41
ND90Pr	34409167	1869331	1189666	5.43	3.46	8.89
Shoemaker	34329637	1777580	1087337	5.18	3.17	8.35
D2	39072055	1787246	1326822	4.57	3.4	7.97
SI	33907623	1478091	1173735	4.36	3.46	7.82

### Sheet: Table_S6
Table S6: Summary of predicted protein-coding genes and high-confidence gene models (AED < 0.5) across the 19 Bipolaris sorokiniana genomes
Strain	Total No. of Genes	Filtered Genes (AED<0.5)
BRIP27492a	13124	12867
ND90Pr	13175	12964
BRIP10943a	13265	13030
Shoemaker	13276	13041
SI	13387	13068
LK93	13311	13072
ND93-1	13312	13075
BS112	13536	13305
BS52	13594	13318
D2	13372	13325
Yt-6	13921	13585
WAI2411	14183	13888
WAI3382	14267	13964
WAI3295	14343	14043
WAI3398	14336	14047
WAI3384	14375	14053
WAI3285	14355	14073
WAI2431	14505	14183
WAI2432	14578	14241

### Sheet: Table_S7
Table S7: Summary of gene prediction and evidence support across the 19 Bipolaris sorokiniana genomes
Strain	Total Genes Predicted	Filtered Genes (AED<0.5)	Protein homology	Ab initio (SNAP)	Ab initio (AUGUSTUS)	RNA-Seq/EST evidence
BRIP10943a	13265	13030	6554	1127	1400	3949
BRIP27492a	13124	12867	6463	1117	1427	3860
BS112	13536	13305	8407	2226	620	2052
BS52	13594	13318	3815	5882	1433	2188
D2	13372	13325	1660	2031	5715	3919
LK93	13311	13072	3775	3930	1374	3993
ND90Pr	13175	12964	8384	2050	562	1968
ND93-1	13312	13075	3863	5703	1546	1963
Shoemaker	13276	13041	8405	1234	1488	1914
SI	13387	13068	4288	1144	5632	2004
WAI2411	14183	13888	6494	4193	1415	1786
WAI2431	14505	14183	3465	3319	5350	2049
WAI2432	14578	14241	6188	3204	2743	2106
WAI3285	14355	14073	6118	4636	1657	1662
WAI3295	14343	14043	6308	4155	1455	2125
WAI3382	14267	13964	3866	2730	3981	3387
WAI3384	14375	14053	5343	2849	2514	3347
WAI3398	14336	14047	6581	2775	2549	2142
Yt-6	13921	13585	4090	5813	1513	2169

### Sheet: Table_S8
Table S8: Orthogroup composition across the 19 Bipolaris sorokiniana genomes. The table lists all 16981 orthogroups identified by pangenome analysis, their pangenome category (Core, SoftCore, Shell, or Cloud), and the number of strains in which each orthogroup is present (presence count). For each orthogroup, the corresponding gene IDs from all 19 genomes are provided.
Gene	Category	Presence count	BRIP10943a	BRIP27492a	BS112	BS52	D2	LK93	ND90Pr	ND93-1	SI	Shoemaker	WAI2411	WAI2431	WAI2432	WAI3285	WAI3295	WAI3382	WAI3384	WAI3398	Yt-6
OG0000000	SoftCore	17		BRIP27492a_02118	BS112_00485, BS112_00684, BS112_01040, BS112_01041, BS112_01811, BS112_03177, BS112_03181, BS112_03465, BS112_04529, BS112_04615, BS112_04950, BS112_04953, BS112_05180, BS112_08740, BS112_08744, BS112_08832, BS112_09199, BS112_11091, BS112_11275, BS112_12766, BS112_12767, BS112_13045	BS52_00941, BS52_03266, BS52_04725, BS52_06368, BS52_06446, BS52_07617, BS52_08225, BS52_08253, BS52_09485, BS52_10087, BS52_10803, BS52_11412, BS52_11587, BS52_12735, BS52_13193	D2_00988, D2_12325	LK93_00149, LK93_00828, LK93_01219, LK93_01999, LK93_02825, LK93_03875, LK93_04160, LK93_06037, LK93_06046, LK93_06249, LK93_07354, LK93_07358, LK93_08132, LK93_09034, LK93_09821, LK93_10473, LK93_11131, LK93_11323	ND90Pr_03368, ND90Pr_03370, ND90Pr_03649, ND90Pr_04739, ND90Pr_04829, ND90Pr_06136, ND90Pr_06526, ND90Pr_06609, ND90Pr_06610, ND90Pr_06670, ND90Pr_07216, ND90Pr_07472, ND90Pr_08436, ND90Pr_10735, ND90Pr_11938, ND90Pr_12463, ND90Pr_12467	ND93-1_00547, ND93-1_01983, ND93-1_04474, ND93-1_05390, ND93-1_05403, ND93-1_06235, ND93-1_07924, ND93-1_08729, ND93-1_08993, ND93-1_09276, ND93-1_10792, ND93-1_10796, ND93-1_11084, ND93-1_11500, ND93-1_11932, ND93-1_12481, ND93-1_12948, ND93-1_13050, ND93-1_13065	SI_02430, SI_02853, SI_03128, SI_03253, SI_03640, SI_04675, SI_05085, SI_05412, SI_06133, SI_06137, SI_07890, SI_08054, SI_08388, SI_08480, SI_08644, SI_10286, SI_10901, SI_12406		WAI2411_04471, WAI2411_09418	WAI2431_00545, WAI2431_01567, WAI2431_01888, WAI2431_02174, WAI2431_03344, WAI2431_04362, WAI2431_05386, WAI2431_07823, WAI2431_08919, WAI2431_10572, WAI2431_11225, WAI2431_11803, WAI2431_11839, WAI2431_12133, WAI2431_13816, WAI2431_14041, WAI2431_14063, WAI2431_14170	WAI2432_00459, WAI2432_00885, WAI2432_01116, WAI2432_01736, WAI2432_03601, WAI2432_04093, WAI2432_04738, WAI2432_04963, WAI2432_04990, WAI2432_05093, WAI2432_06091, WAI2432_07275, WAI2432_08620, WAI2432_10771, WAI2432_12787, WAI2432_13068	WAI3285_00321, WAI3285_01125, WAI3285_03518, WAI3285_04371, WAI3285_05629, WAI3285_05850, WAI3285_05863, WAI3285_05868, WAI3285_05955, WAI3285_06028, WAI3285_06667, WAI3285_07123, WAI3285_08080, WAI3285_08316, WAI3285_08336, WAI3285_09973, WAI3285_09983, WAI3285_10280, WAI3285_10702, WAI3285_11720, WAI3285_12313	WAI3295_00809, WAI3295_01030, WAI3295_02103, WAI3295_02846, WAI3295_05908, WAI3295_05967, WAI3295_07488, WAI3295_07786, WAI3295_08901, WAI3295_09887, WAI3295_11089, WAI3295_11552, WAI3295_12427, WAI3295_12658, WAI3295_12659, WAI3295_12688, WAI3295_12779, WAI3295_13360, WAI3295_13389, WAI3295_13659	WAI3382_05740, WAI3382_11796	WAI3384_07954	WAI3398_01706	Yt-6_07959, Yt-6_13144
OG0000001	SoftCore	18		BRIP27492a_04513, BRIP27492a_04514, BRIP27492a_06656, BRIP27492a_07071, BRIP27492a_07918, BRIP27492a_08555, BRIP27492a_08960, BRIP27492a_10733, BRIP27492a_10880, BRIP27492a_12019, BRIP27492a_12254, BRIP27492a_12597	BS112_00482, BS112_00786, BS112_03114, BS112_03884, BS112_04583, BS112_04711, BS112_05244, BS112_05359, BS112_08419, BS112_10039, BS112_11071, BS112_11664	BS52_00917, BS52_06270, BS52_09095, BS52_11892, BS52_12212	D2_01877, D2_02192, D2_02467, D2_02757, D2_03497, D2_03498, D2_04853, D2_08359, D2_08766, D2_09684, D2_10145, D2_11089, D2_12399	LK93_00833, LK93_00849, LK93_01078, LK93_01246, LK93_02670, LK93_04360, LK93_04679, LK93_06011, LK93_06024, LK93_06425, LK93_07422, LK93_10474, LK93_12623	ND90Pr_01244, ND90Pr_01366, ND90Pr_04005, ND90Pr_04345, ND90Pr_04612, ND90Pr_04743, ND90Pr_07215, ND90Pr_10895, ND90Pr_11237, ND90Pr_12528, ND90Pr_12529	ND93-1_02367, ND93-1_02707, ND93-1_03342, ND93-1_06719, ND93-1_10733, ND93-1_11496, ND93-1_11644, ND93-1_11880, ND93-1_12660, ND93-1_13025, ND93-1_13037	SI_02925, SI_03523, SI_04453, SI_06490, SI_06491, SI_07334, SI_08326, SI_09141, SI_11334, SI_12003, SI_12100	Shoemaker_00045, Shoemaker_03137, Shoemaker_06384	WAI2411_00485, WAI2411_04273, WAI2411_04712, WAI2411_04724, WAI2411_08304, WAI2411_08771, WAI2411_11082, WAI2411_11816, WAI2411_11977, WAI2411_12896, WAI2411_13253	WAI2431_03311, WAI2431_03464, WAI2431_05796, WAI2431_08151, WAI2431_09989, WAI2431_10339, WAI2431_10569, WAI2431_11738, WAI2431_13627, WAI2431_14074, WAI2431_14084	WAI2432_06575, WAI2432_08556	WAI3285_01534, WAI3285_03513, WAI3285_03672, WAI3285_05436, WAI3285_05881, WAI3285_05893, WAI3285_05897, WAI3285_06668, WAI3285_12785, WAI3285_13123, WAI3285_13363	WAI3295_03872, WAI3295_04203, WAI3295_04204, WAI3295_04676, WAI3295_04677, WAI3295_05970, WAI3295_10357, WAI3295_11085, WAI3295_11242, WAI3295_11502, WAI3295_12253, WAI3295_12714, WAI3295_13290, WAI3295_13303	WAI3382_00585, WAI3382_00739, WAI3382_00989, WAI3382_03180, WAI3382_03455, WAI3382_03495, WAI3382_03553, WAI3382_04634, WAI3382_04635, WAI3382_04636, WAI3382_05547, WAI3382_06006, WAI3382_06613, WAI3382_08893, WAI3382_09250	WAI3384_01618, WAI3384_02018, WAI3384_02891, WAI3384_03302, WAI3384_06353, WAI3384_07062, WAI3384_07216, WAI3384_09172, WAI3384_11330, WAI3384_11399, WAI3384_13610, WAI3384_13974	WAI3398_00951, WAI3398_03092, WAI3398_03252, WAI3398_03498, WAI3398_04790, WAI3398_06313, WAI3398_06676, WAI3398_08547, WAI3398_09315, WAI3398_09845, WAI3398_12752, WAI3398_13193	Yt-6_01215, Yt-6_03441, Yt-6_08622
OG0000002	Core	19	BRIP10943a_02345, BRIP10943a_02375, BRIP10943a_02376, BRIP10943a_04226, BRIP10943a_05231, BRIP10943a_05479, BRIP10943a_07031, BRIP10943a_07510, BRIP10943a_09011, BRIP10943a_09546, BRIP10943a_11305	BRIP27492a_00799, BRIP27492a_00808, BRIP27492a_04510, BRIP27492a_05516, BRIP27492a_08730, BRIP27492a_08731, BRIP27492a_10561, BRIP27492a_12255	BS112_00984, BS112_01462, BS112_09301, BS112_10455, BS112_11663, BS112_12541, BS112_12574	BS52_00899, BS52_06273, BS52_06993, BS52_07201, BS52_09441, BS52_09482, BS52_09483, BS52_10552, BS52_12617	D2_02040, D2_02466, D2_03494, D2_03902, D2_06077, D2_07677, D2_08988, D2_09654	LK93_00256, LK93_00905, LK93_02070, LK93_03671, LK93_03710, LK93_04361, LK93_07419, LK93_08408, LK93_10213, LK93_10477, LK93_10484	ND90Pr_03140, ND90Pr_03174, ND90Pr_04343, ND90Pr_04452, ND90Pr_06376, ND90Pr_08030, ND90Pr_08751, ND90Pr_12525	ND93-1_02706, ND93-1_04773, ND93-1_06339, ND93-1_07317, ND93-1_07535, ND93-1_09439, ND93-1_09448, ND93-1_09449, ND93-1_10736, ND93-1_11829	SI_00143, SI_02562, SI_03789, SI_06487, SI_07536, SI_09163, SI_12099, SI_12690	Shoemaker_12575	WAI2411_00488, WAI2411_02211, WAI2411_03106, WAI2411_03112, WAI2411_05986, WAI2411_11079, WAI2411_11736, WAI2411_12177, WAI2411_13252	WAI2431_00117, WAI2431_01454, WAI2431_02363, WAI2431_02400, WAI2431_02401, WAI2431_02402, WAI2431_03670, WAI2431_05049, WAI2431_08810, WAI2431_08812, WAI2431_10338	WAI2432_00392, WAI2432_03923, WAI2432_04688, WAI2432_05756, WAI2432_07238, WAI2432_08560, WAI2432_10317, WAI2432_11450, WAI2432_13354, WAI2432_13364, WAI2432_13365	WAI3285_00210, WAI3285_00672, WAI3285_03875, WAI3285_05561, WAI3285_06782, WAI3285_08507, WAI3285_08544, WAI3285_09895, WAI3285_13122, WAI3285_14024	WAI3295_05505, WAI3295_08020	WAI3382_00939, WAI3382_02619, WAI3382_04216, WAI3382_04220, WAI3382_06616, WAI3382_08327, WAI3382_09246, WAI3382_09900, WAI3382_09938, WAI3382_13509	WAI3384_00180, WAI3384_01317, WAI3384_03617, WAI3384_04508, WAI3384_04511, WAI3384_06988, WAI3384_06989, WAI3384_07418, WAI3384_13973	WAI3398_01606, WAI3398_01607, WAI3398_03446, WAI3398_04104, WAI3398_05577, WAI3398_06675, WAI3398_07354, WAI3398_07393, WAI3398_09848, WAI3398_11820	Yt-6_01212, Yt-6_03133, Yt-6_03520, Yt-6_03553, Yt-6_04618, Yt-6_08158, Yt-6_09581, Yt-6_12231, Yt-6_12240
OG0000003	Core	19	BRIP10943a_03879, BRIP10943a_05607, BRIP10943a_07631, BRIP10943a_08283, BRIP10943a_08285, BRIP10943a_09324, BRIP10943a_10487, BRIP10943a_11708	BRIP27492a_01009, BRIP27492a_01292, BRIP27492a_03058, BRIP27492a_04414, BRIP27492a_04417, BRIP27492a_04483, BRIP27492a_04488, BRIP27492a_04498, BRIP27492a_05233, BRIP27492a_06114, BRIP27492a_06673, BRIP27492a_06680, BRIP27492a_06683, BRIP27492a_06946, BRIP27492a_08334, BRIP27492a_09596, BRIP27492a_09697, BRIP27492a_10876, BRIP27492a_10915, BRIP27492a_11092	BS112_04560	BS52_00916, BS52_00967, BS52_02886, BS52_06069, BS52_06518, BS52_06858, BS52_09265, BS52_10746, BS52_10809, BS52_12313	D2_01921, D2_02031, D2_02037, D2_02743, D2_02897, D2_04648, D2_05463, D2_07760, D2_08098, D2_08467, D2_08872, D2_09374, D2_09443, D2_10119, D2_10634, D2_12321	LK93_01273, LK93_06048, LK93_13060	ND90Pr_04787, ND90Pr_07892	ND93-1_02266, ND93-1_11471, ND93-1_13061	SI_08155, SI_09137, SI_11058	Shoemaker_13037	WAI2411_00549, WAI2411_00569, WAI2411_00881, WAI2411_01306, WAI2411_02353, WAI2411_02621, WAI2411_02894, WAI2411_04690, WAI2411_04697, WAI2411_04701, WAI2411_04785, WAI2411_05077, WAI2411_05675, WAI2411_06398, WAI2411_07028, WAI2411_07998, WAI2411_08303, WAI2411_11795, WAI2411_11820	WAI2431_03277, WAI2431_06971, WAI2431_14058	WAI2432_00014, WAI2432_04984, WAI2432_05105, WAI2432_07282, WAI2432_08650, WAI2432_10800, WAI2432_10801	WAI3285_03491	WAI3295_11055, WAI3295_12666	WAI3382_11633, WAI3382_13925	WAI3384_00605	WAI3398_03063, WAI3398_03102, WAI3398_03554, WAI3398_04232, WAI3398_05981, WAI3398_06872, WAI3398_07167, WAI3398_08582, WAI3398_09142, WAI3398_09934, WAI3398_09936, WAI3398_10220, WAI3398_11165, WAI3398_12162, WAI3398_12931, WAI3398_13165, WAI3398_13173, WAI3398_13175, WAI3398_13261, WAI3398_13336	Yt-6_00501, Yt-6_01123, Yt-6_02754, Yt-6_02755, Yt-6_02756, Yt-6_03480, Yt-6_03481, Yt-6_04689, Yt-6_06879, Yt-6_08564, Yt-6_11124, Yt-6_11405, Yt-6_12440, Yt-6_12903
OG0000004	Core	19	BRIP10943a_08312, BRIP10943a_08531	BRIP27492a_04970, BRIP27492a_05977, BRIP27492a_06677, BRIP27492a_06685, BRIP27492a_06690, BRIP27492a_09620	BS112_01969, BS112_04983	BS52_02228, BS52_04312, BS52_04742, BS52_06405, BS52_06511, BS52_07667, BS52_07730	D2_00292, D2_09705, D2_10677	LK93_05454, LK93_06007, LK93_06014, LK93_06026, LK93_06027, LK93_06028, LK93_06030, LK93_06031, LK93_06032, LK93_06040, LK93_06050, LK93_06053, LK93_06410, LK93_07864, LK93_07865, LK93_08895	ND90Pr_03749, ND90Pr_06181, ND90Pr_06196, ND90Pr_06623, ND90Pr_09309	ND93-1_05240, ND93-1_05244, ND93-1_13018	SI_01462, SI_01523, SI_02713, SI_03179, SI_03193, SI_03194, SI_03195, SI_04742, SI_05588, SI_09299	Shoemaker_00614, Shoemaker_01860, Shoemaker_05715	WAI2411_07174, WAI2411_12633	WAI2431_04537	WAI2432_05021, WAI2432_10159	WAI3285_05452, WAI3285_05851, WAI3285_05854, WAI3285_05875, WAI3285_05876, WAI3285_05877, WAI3285_05878, WAI3285_05879, WAI3285_05882, WAI3285_05889, WAI3285_05901, WAI3285_06143, WAI3285_06144, WAI3285_06145, WAI3285_10692	WAI3295_02835, WAI3295_02837, WAI3295_09053, WAI3295_09054, WAI3295_12245, WAI3295_12246, WAI3295_12664, WAI3295_12677, WAI3295_12682, WAI3295_12683, WAI3295_12696, WAI3295_12697, WAI3295_12698, WAI3295_12700, WAI3295_12701, WAI3295_12702, WAI3295_12704, WAI3295_12722, WAI3295_12723	WAI3382_02131, WAI3382_02132, WAI3382_02133, WAI3382_02154, WAI3382_05226, WAI3382_05227, WAI3382_05228, WAI3382_05563, WAI3382_05564, WAI3382_05966, WAI3382_05976, WAI3382_05977, WAI3382_05980, WAI3382_05983, WAI3382_05996, WAI3382_05997, WAI3382_05998, WAI3382_05999, WAI3382_06001, WAI3382_06003, WAI3382_06014, WAI3382_06123, WAI3382_06124	WAI3384_00865, WAI3384_03288	WAI3398_11351	Yt-6_01693, Yt-6_10363, Yt-6_12913
OG0000005	SoftCore	18	BRIP10943a_03502, BRIP10943a_08263, BRIP10943a_08272, BRIP10943a_08278, BRIP10943a_08317, BRIP10943a_08322	BRIP27492a_04966, BRIP27492a_06667, BRIP27492a_06669, BRIP27492a_06678, BRIP27492a_06686, BRIP27492a_06689, BRIP27492a_07079, BRIP27492a_07080	BS112_00078, BS112_00083, BS112_05345, BS112_08741, BS112_08746, BS112_08750	BS52_03123, BS52_06515, BS52_07668, BS52_12736, BS52_13010	D2_02029, D2_02036, D2_04977, D2_07663, D2_10678		ND90Pr_00013, ND90Pr_00017, ND90Pr_06184, ND90Pr_06613, ND90Pr_10902	ND93-1_12645, ND93-1_13011, ND93-1_13017, ND93-1_13052, ND93-1_13056, ND93-1_13064	SI_02714, SI_10271, SI_10287, SI_12589	Shoemaker_01088, Shoemaker_01839, Shoemaker_01846, Shoemaker_01855, Shoemaker_01859, Shoemaker_03108	WAI2411_04291, WAI2411_04293, WAI2411_04681, WAI2411_04685, WAI2411_04686, WAI2411_04688, WAI2411_04689, WAI2411_04739, WAI2411_04750	WAI2431_13644, WAI2431_13652, WAI2431_14042, WAI2431_14047, WAI2431_14049, WAI2431_14050, WAI2431_14056, WAI2431_14101, WAI2431_14109	WAI2432_04577, WAI2432_04578, WAI2432_04592, WAI2432_04960, WAI2432_04972, WAI2432_04977, WAI2432_04978, WAI2432_04982, WAI2432_05018	WAI3285_05451, WAI3285_05857, WAI3285_05914	WAI3295_12244, WAI3295_12732	WAI3382_05981, WAI3382_05982, WAI3382_06026	WAI3384_02882, WAI3384_02883, WAI3384_03326, WAI3384_03327, WAI3384_03330, WAI3384_03334, WAI3384_03345, WAI3384_03353	WAI3398_12742, WAI3398_13157, WAI3398_13158, WAI3398_13163, WAI3398_13168, WAI3398_13210, WAI3398_13212	Yt-6_04609, Yt-6_04621, Yt-6_04623, Yt-6_04624, Yt-6_12907, Yt-6_12914, Yt-6_12919, Yt-6_13281, Yt-6_13282
OG0000006	Shell	15	BRIP10943a_07879, BRIP10943a_08266, BRIP10943a_08307, BRIP10943a_08368, BRIP10943a_09533, BRIP10943a_10390	BRIP27492a_04482, BRIP27492a_04492, BRIP27492a_04519, BRIP27492a_06682, BRIP27492a_09680, BRIP27492a_12394, BRIP27492a_12409	BS112_00493, BS112_05230, BS112_08753, BS112_09210, BS112_11092	BS52_02113, BS52_06855, BS52_08993, BS52_10731, BS52_11588, BS52_11897, BS52_13129	D2_02038, D2_05369, D2_09279, D2_09683, D2_10118	LK93_00827, LK93_00851, LK93_00860, LK93_02826, LK93_06016, LK93_06054, LK93_10490, LK93_10518, LK93_10519	ND90Pr_06617, ND90Pr_07857, ND90Pr_10759	ND93-1_11889, ND93-1_12949, ND93-1_13030, ND93-1_13068	SI_02854, SI_03524, SI_08056, SI_08154				WAI2432_00460, WAI2432_00465, WAI2432_00880, WAI2432_01724, WAI2432_04964, WAI2432_04966, WAI2432_05004, WAI2432_05067, WAI2432_08954, WAI2432_12003, WAI2432_13161		WAI3295_05966, WAI3295_06505, WAI3295_11513, WAI3295_12669, WAI3295_12670, WAI3295_12718, WAI3295_12778, WAI3295_13658	WAI3382_00997, WAI3382_00998, WAI3382_01861, WAI3382_03182, WAI3382_03456, WAI3382_03555, WAI3382_05970, WAI3382_06012, WAI3382_06074, WAI3382_06985	WAI3384_01619, WAI3384_01999, WAI3384_03295, WAI3384_03335, WAI3384_03405, WAI3384_07478, WAI3384_09544, WAI3384_11372, WAI3384_13143	WAI3398_02940, WAI3398_03506, WAI3398_08583, WAI3398_10219, WAI3398_13174, WAI3398_13199, WAI3398_13260	Yt-6_00491, Yt-6_01224, Yt-6_01228, Yt-6_01239, Yt-6_02685, Yt-6_02746, Yt-6_02750, Yt-6_04252, Yt-6_04316, Yt-6_04366, Yt-6_04493, Yt-6_04578, Yt-6_04583, Yt-6_11139, Yt-6_12412
OG0000007	SoftCore	18	BRIP10943a_00854, BRIP10943a_07893, BRIP10943a_08341, BRIP10943a_09276, BRIP10943a_10397, BRIP10943a_12266	BRIP27492a_02167, BRIP27492a_11367	BS112_03493, BS112_04945, BS112_07434, BS112_08788, BS112_11105	BS52_01962, BS52_05686, BS52_08991, BS52_10057, BS52_11186	D2_01095, D2_05285, D2_07507, D2_08125, D2_10495	LK93_08176, LK93_11155, LK93_13047	ND90Pr_08501, ND90Pr_09337, ND90Pr_09338	ND93-1_02033, ND93-1_02280, ND93-1_04507, ND93-1_08848, ND93-1_11110, ND93-1_12964	SI_02508, SI_03079, SI_07993	Shoemaker_00171, Shoemaker_04783, Shoemaker_09100, Shoemaker_09485	WAI2411_00878, WAI2411_04792, WAI2411_04817, WAI2411_07973, WAI2411_08297, WAI2411_08298, WAI2411_09365	WAI2431_05339, WAI2431_07933, WAI2431_07934, WAI2431_08856, WAI2431_08857, WAI2431_10576, WAI2431_12148, WAI2431_14153	WAI2432_00875, WAI2432_00889, WAI2432_01721, WAI2432_03687, WAI2432_05073, WAI2432_06048, WAI2432_08988, WAI2432_13099	WAI3285_04332, WAI3285_05962, WAI3285_06638, WAI3285_07076, WAI3285_10293	WAI3295_00975, WAI3295_09838, WAI3295_10177, WAI3295_12752, WAI3295_13674		WAI3384_01643, WAI3384_01994, WAI3384_03386, WAI3384_07895, WAI3384_09571	WAI3398_01651, WAI3398_08588, WAI3398_10255, WAI3398_12112, WAI3398_13266	Yt-6_01667, Yt-6_02730, Yt-6_04168, Yt-6_04265, Yt-6_04389, Yt-6_07930, Yt-6_11076, Yt-6_11167, Yt-6_11698
OG0000008	Core	19	BRIP10943a_04384, BRIP10943a_07912, BRIP10943a_07913, BRIP10943a_07914, BRIP10943a_08276, BRIP10943a_08281	BRIP27492a_04120, BRIP27492a_06651, BRIP27492a_06659, BRIP27492a_10399	BS112_00333, BS112_03495, BS112_03496, BS112_04952, BS112_04954	BS52_03303, BS52_09486, BS52_11657	D2_04119, D2_04121, D2_05683, D2_13258	LK93_00695, LK93_00836, LK93_00850, LK93_06036, LK93_06038	ND90Pr_05057, ND90Pr_07212, ND90Pr_07218	ND93-1_11112, ND93-1_11113, ND93-1_12051, ND93-1_13045, ND93-1_13047	SI_06449, SI_10900, SI_10902	Shoemaker_01845, Shoemaker_01852, Shoemaker_03613, Shoemaker_06745	WAI2411_00880, WAI2411_04699, WAI2411_04703, WAI2411_12342	WAI2431_03859, WAI2431_12151, WAI2431_14060, WAI2431_14064, WAI2431_14067	WAI2432_00596, WAI2432_04988, WAI2432_04991, WAI2432_08990	WAI3285_04041, WAI3285_05865, WAI3285_05869, WAI3285_06291, WAI3285_10315	WAI3295_11676, WAI3295_12690, WAI3295_12691, WAI3295_12694, WAI3295_13692, WAI3295_13693	WAI3382_01136, WAI3382_05992, WAI3382_07011, WAI3382_07012	WAI3384_03316, WAI3384_03322, WAI3384_07617, WAI3384_09573, WAI3384_09576	WAI3398_03672, WAI3398_10257, WAI3398_13182, WAI3398_13184	Yt-6_00840, Yt-6_04170, Yt-6_12896
OG0000009	SoftCore	17	BRIP10943a_04256, BRIP10943a_04257, BRIP10943a_10410	BRIP27492a_06122, BRIP27492a_06123, BRIP27492a_06701	BS112_00497, BS112_00498, BS112_00955, BS112_06818, BS112_06819, BS112_07436	BS52_02535, BS52_08438	D2_09445	LK93_00861, LK93_00862, LK93_00886, LK93_05457, LK93_12073, LK93_12074, LK93_12988	ND90Pr_06024, ND90Pr_08808	ND93-1_00003, ND93-1_00537, ND93-1_02201, ND93-1_11841, ND93-1_11884, ND93-1_11885	SI_03080		WAI2411_12205, WAI2411_12206, WAI2411_12623	WAI2431_03722, WAI2431_03723, WAI2431_06424, WAI2431_06425, WAI2431_06986, WAI2431_12665	WAI2432_00384, WAI2432_00385, WAI2432_00427, WAI2432_00428, WAI2432_07265, WAI2432_07266, WAI2432_12103, WAI2432_12106, WAI2432_12107	WAI3285_03905, WAI3285_03906, WAI3285_10689	WAI3295_00970, WAI3295_00971, WAI3295_00972, WAI3295_02832, WAI3295_11458, WAI3295_11459, WAI3295_11482, WAI3295_11483	WAI3382_00928, WAI3382_00971, WAI3382_00972, WAI3382_03493, WAI3382_05230	WAI3384_01629, WAI3384_07451, WAI3384_07452, WAI3384_12046, WAI3384_13248, WAI3384_13576	WAI3398_01643, WAI3398_03440, WAI3398_03477, WAI3398_03478, WAI3398_09329, WAI3398_09330
OG0000010	Core	19	BRIP10943a_05810, BRIP10943a_05819, BRIP10943a_09522, BRIP10943a_10086, BRIP10943a_10333	BRIP27492a_02429, BRIP27492a_10069	BS112_05609, BS112_06899, BS112_06909, BS112_07397	BS52_00571, BS52_00599, BS52_02112, BS52_07585, BS52_08069	D2_02932, D2_08606, D2_11849	LK93_05927, LK93_09298	ND90Pr_02063, ND90Pr_11419	ND93-1_00454, ND93-1_01018	SI_02181, SI_04754, SI_07026, SI_07036	Shoemaker_02005, Shoemaker_02006, Shoemaker_05755, Shoemaker_06746, Shoemaker_10191	WAI2411_06542, WAI2411_06557, WAI2411_10641	WAI2431_03721, WAI2431_06502, WAI2431_06503, WAI2431_10520, WAI2431_13047, WAI2431_13048	WAI2432_01752, WAI2432_07794, WAI2432_11613, WAI2432_11614	WAI3285_02204, WAI3285_02205, WAI3285_03188, WAI3285_11721	WAI3295_06005, WAI3295_06111, WAI3295_07076	WAI3382_01486, WAI3382_01487, WAI3382_03169, WAI3382_13021	WAI3384_12397, WAI3384_12765, WAI3384_13559	WAI3398_00465, WAI3398_02551, WAI3398_02552, WAI3398_08500	Yt-6_00075, Yt-6_00084, Yt-6_02732, Yt-6_04570, Yt-6_09255, Yt-6_11134
OG0000011	Core	19	BRIP10943a_00307, BRIP10943a_04647, BRIP10943a_07500	BRIP27492a_03477, BRIP27492a_04549, BRIP27492a_12849, BRIP27492a_12850	BS112_03083, BS112_06498, BS112_08165	BS52_08332, BS52_08748, BS52_10918	D2_00856, D2_06605, D2_06606, D2_07457	LK93_04927, LK93_04928, LK93_07450, LK93_11755	ND90Pr_03763, ND90Pr_10292, ND90Pr_12538	ND93-1_02063, ND93-1_08297, ND93-1_10703	SI_01540, SI_11235, SI_11697	Shoemaker_05388, Shoemaker_06354, Shoemaker_07859	WAI2411_00452, WAI2411_05168, WAI2411_12643, WAI2411_12644	WAI2431_07349, WAI2431_09695, WAI2431_09696, WAI2431_11705	WAI2432_03076, WAI2432_08520, WAI2432_10820, WAI2432_10821	WAI3285_09855, WAI3285_11835, WAI3285_12485, WAI3285_12486	WAI3295_00342, WAI3295_03597, WAI3295_13254	WAI3382_06580, WAI3382_08639, WAI3382_11112	WAI3384_09137, WAI3384_10277, WAI3384_13269, WAI3384_13270	WAI3398_06057, WAI3398_06058, WAI3398_08664, WAI3398_09811	Yt-6_01255, Yt-6_06138, Yt-6_10178, Yt-6_10179
OG0000012	Core	19	BRIP10943a_00587, BRIP10943a_03104, BRIP10943a_09858	BRIP27492a_00069, BRIP27492a_02670, BRIP27492a_03195	BS112_05821, BS112_11424, BS112_11834	BS52_00283, BS52_04555, BS52_07507	D2_00724, D2_06272, D2_13037	LK93_02945, LK93_09534, LK93_11474	ND90Pr_01844, ND90Pr_02417, ND90Pr_12105	ND93-1_00811, ND93-1_08577, ND93-1_10197	SI_02334, SI_08089, SI_10273, SI_10649	Shoemaker_00821, Shoemaker_05099, Shoemaker_09112, Shoemaker_10750	WAI2411_03882, WAI2411_05458, WAI2411_10408	WAI2431_03174, WAI2431_07632, WAI2431_12800	WAI2432_03392, WAI2432_07558, WAI2432_14151	WAI3285_02955, WAI3285_09338, WAI3285_12154	WAI3295_00620, WAI3295_06864, WAI3295_08802	WAI3382_10699, WAI3382_11416, WAI3382_12816	WAI3384_05293, WAI3384_05490, WAI3384_10584, WAI3384_12177	WAI3398_00252, WAI3398_08164, WAI3398_08967, WAI3398_08968	Yt-6_06416, Yt-6_09028, Yt-6_11486
OG0000013	SoftCore	18	BRIP10943a_03501, BRIP10943a_07080, BRIP10943a_08262, BRIP10943a_08273, BRIP10943a_08299	BRIP27492a_06691	BS112_02667, BS112_04974, BS112_05372, BS112_08742, BS112_08745	BS52_03589, BS52_06517, BS52_07666	D2_02035, D2_02954, D2_04978, D2_12667		ND90Pr_11355	ND93-1_10287, ND93-1_12671, ND93-1_13016, ND93-1_13057, ND93-1_13063	SI_00701, SI_10284	Shoemaker_01087, Shoemaker_01854, Shoemaker_01858	WAI2411_04290, WAI2411_04682, WAI2411_04691, WAI2411_04729	WAI2431_06984, WAI2431_13643, WAI2431_14043, WAI2431_14046, WAI2431_14093	WAI2432_04591, WAI2432_04959, WAI2432_04976, WAI2432_05014	WAI3285_05902	WAI3295_12247, WAI3295_12663, WAI3295_12716	WAI3382_05965, WAI3382_06125	WAI3384_02881, WAI3384_03287, WAI3384_03331, WAI3384_03333, WAI3384_08738, WAI3384_13250	WAI3398_09358, WAI3398_12741, WAI3398_13162, WAI3398_13167	Yt-6_04620, Yt-6_12912, Yt-6_12918
OG0000014	Core	19	BRIP10943a_05315, BRIP10943a_10362	BRIP27492a_11351	BS112_00543, BS112_07364, BS112_09458	BS52_02103, BS52_04651, BS52_08540, BS52_08777, BS52_13054	D2_01795, D2_05254, D2_10122, D2_12092	LK93_00411, LK93_13036	ND90Pr_05936, ND90Pr_08851	ND93-1_02244, ND93-1_06503	SI_08944	Shoemaker_00164, Shoemaker_12346	WAI2411_02029, WAI2411_05080, WAI2411_08321	WAI2431_01283, WAI2431_10543	WAI2432_00895, WAI2432_00896, WAI2432_03748, WAI2432_13110	WAI3285_00026, WAI3285_06676, WAI3285_11724	WAI3295_01799, WAI3295_05977, WAI3295_05978	WAI3382_03450, WAI3382_03545, WAI3382_03546, WAI3382_08153	WAI3384_01612, WAI3384_02025, WAI3384_02026, WAI3384_03430, WAI3384_13522	WAI3398_03935, WAI3398_08539, WAI3398_08540, WAI3398_09301	Yt-6_03617, Yt-6_07139, Yt-6_07945, Yt-6_12459
OG0000015	SoftCore	18	BRIP10943a_04242, BRIP10943a_09288		BS112_00515, BS112_00961, BS112_08800	BS52_02733, BS52_10608	D2_01136, D2_08118	LK93_00877, LK93_06005, LK93_08140, LK93_13026	ND90Pr_06006, ND90Pr_08488	ND93-1_02233, ND93-1_04496, ND93-1_11848	SI_00328, SI_03500, SI_08000	Shoemaker_00106, Shoemaker_01840, Shoemaker_04166, Shoemaker_04794	WAI2411_07983, WAI2411_12192	WAI2431_03698, WAI2431_03699, WAI2431_05351	WAI2432_00407, WAI2432_00408, WAI2432_06061, WAI2432_13168	WAI3285_03891, WAI3285_03892, WAI3285_07094	WAI3295_09855, WAI3295_11467, WAI3295_11468	WAI3382_00956, WAI3382_02921	WAI3384_01653, WAI3384_07434, WAI3384_07435	WAI3398_03464, WAI3398_12141	Yt-6_02760, Yt-6_04174, Yt-6_04293, Yt-6_04411, Yt-6_11088, Yt-6_12421, Yt-6_12422
OG0000016	SoftCore	18		BRIP27492a_04540, BRIP27492a_12863	BS112_00568, BS112_00997	BS52_02999, BS52_04943, BS52_05103, BS52_07336, BS52_09681, BS52_10596, BS52_11798	D2_03792, D2_05272, D2_07899	LK93_13056	ND90Pr_06029, ND90Pr_08828	ND93-1_02262, ND93-1_10427	SI_01563, SI_09492, SI_10403	Shoemaker_00110, Shoemaker_04086, Shoemaker_05923, Shoemaker_06754, Shoemaker_10657	WAI2411_08357, WAI2411_12209	WAI2431_10552	WAI2432_00925, WAI2432_10865, WAI2432_13175	WAI3285_06669, WAI3285_06701	WAI3295_06017, WAI3295_11505, WAI3295_12950, WAI3295_12992	WAI3382_00991, WAI3382_03501, WAI3382_03559, WAI3382_03566	WAI3384_02076, WAI3384_04973, WAI3384_07457, WAI3384_13299, WAI3384_13551	WAI3398_03481, WAI3398_06126	Yt-6_03656, Yt-6_07965, Yt-6_12432, Yt-6_12434
OG0000017	SoftCore	18	BRIP10943a_04239, BRIP10943a_09293, BRIP10943a_10357		BS112_00537, BS112_00958, BS112_07395, BS112_08804	BS52_00971, BS52_08923, BS52_10415	D2_02527, D2_04878, D2_09692	LK93_00882, LK93_08135, LK93_13030	ND90Pr_05975, ND90Pr_08484, ND90Pr_08821	ND93-1_02239, ND93-1_04492, ND93-1_11844	SI_02429, SI_06515	Shoemaker_04798	WAI2411_07989, WAI2411_08328, WAI2411_12189	WAI2431_03685, WAI2431_05355, WAI2431_10539	WAI2432_00404	WAI3285_03888, WAI3285_06682, WAI3285_07113	WAI3295_05983, WAI3295_09874, WAI3295_11462	WAI3382_00951, WAI3382_02926, WAI3382_03482, WAI3382_03524	WAI3384_01615, WAI3384_01659, WAI3384_07431, WAI3384_13529	WAI3398_03460, WAI3398_08512, WAI3398_09309, WAI3398_12134	Yt-6_03641, Yt-6_11092, Yt-6_12427
OG0000018	Core	19	BRIP10943a_05316, BRIP10943a_10363	BRIP27492a_11350	BS112_00544, BS112_07363, BS112_09457	BS52_00220, BS52_02104, BS52_08778, BS52_13053	D2_01794, D2_05253, D2_10121, D2_12091	LK93_00410, LK93_13037	ND90Pr_05935, ND90Pr_08852	ND93-1_02245, ND93-1_06502	SI_08943	Shoemaker_00165, Shoemaker_05767, Shoemaker_12345	WAI2411_02031, WAI2411_05100, WAI2411_08320	WAI2431_01284, WAI2431_10544	WAI2432_00894, WAI2432_03749, WAI2432_13109	WAI3285_00027, WAI3285_06675, WAI3285_06703, WAI3285_11741	WAI3295_01800, WAI3295_05976	WAI3382_03449, WAI3382_03547, WAI3382_08154	WAI3384_01611, WAI3384_02024, WAI3384_03431, WAI3384_13521	WAI3398_03936, WAI3398_08541, WAI3398_08561, WAI3398_09300	Yt-6_03616, Yt-6_07138, Yt-6_07944, Yt-6_12460
OG0000019	Core	19	BRIP10943a_09280, BRIP10943a_10393	BRIP27492a_06132	BS112_07357, BS112_08791	BS52_02729, BS52_03596, BS52_05689, BS52_11887	D2_01788, D2_08122	LK93_08154, LK93_13043	ND90Pr_08497, ND90Pr_08858	ND93-1_00551, ND93-1_02252, ND93-1_04503	SI_02958, SI_07997	Shoemaker_04787, Shoemaker_05761, Shoemaker_09503, Shoemaker_11030	WAI2411_05064, WAI2411_08001, WAI2411_08300	WAI2431_05343, WAI2431_10574	WAI2432_06052, WAI2432_07279, WAI2432_13105	WAI3285_06641, WAI3285_07079, WAI3285_11707	WAI3295_05963, WAI3295_09841	WAI3382_02907, WAI3382_03443	WAI3384_01579, WAI3384_01645, WAI3384_01996, WAI3384_13488	WAI3398_08594, WAI3398_09290, WAI3398_12115	Yt-6_02739, Yt-6_03070, Yt-6_03610, Yt-6_11080, Yt-6_11368
OG0000020	Core	19	BRIP10943a_04238, BRIP10943a_09294, BRIP10943a_10358	BRIP27492a_06718	BS112_00538, BS112_00957, BS112_07394, BS112_08805	BS52_10414	D2_09693	LK93_00883, LK93_08134, LK93_13031	ND90Pr_05974, ND90Pr_08483, ND90Pr_08822	ND93-1_02240, ND93-1_04491, ND93-1_11843	SI_06514	Shoemaker_00131, Shoemaker_04806	WAI2411_07990, WAI2411_08327, WAI2411_12188	WAI2431_03684, WAI2431_05356, WAI2431_10540	WAI2432_00403, WAI2432_00901, WAI2432_13162	WAI3285_06681	WAI3295_05982, WAI3295_09875, WAI3295_11461	WAI3382_00950, WAI3382_00974, WAI3382_02927, WAI3382_03481, WAI3382_03525	WAI3384_01614, WAI3384_01660, WAI3384_02049	WAI3398_03459, WAI3398_08513, WAI3398_09308, WAI3398_12135	Yt-6_03640, Yt-6_11093, Yt-6_12428
OG0000021	Core	19	BRIP10943a_09012	BRIP27492a_02450, BRIP27492a_04491, BRIP27492a_05520, BRIP27492a_06126, BRIP27492a_10548, BRIP27492a_10585	BS112_02412, BS112_05629	BS52_07586, BS52_08097, BS52_09465	D2_03903, D2_08634	LK93_08416	ND90Pr_08759	ND93-1_04789	SI_07568	Shoemaker_09853	WAI2411_05074, WAI2411_07691, WAI2411_11744	WAI2431_01715, WAI2431_05050, WAI2431_05084, WAI2431_13049	WAI2432_00447, WAI2432_05757, WAI2432_05758	WAI3285_06783, WAI3285_06784, WAI3285_14023	WAI3295_07982, WAI3295_09548, WAI3295_11006, WAI3295_11514	WAI3382_02620, WAI3382_13022	WAI3384_01318, WAI3384_07471, WAI3384_13560	WAI3398_03510, WAI3398_08517, WAI3398_11821	Yt-6_00850, Yt-6_01245, Yt-6_03082, Yt-6_03103, Yt-6_03144, Yt-6_10802
OG0000022	Core	19	BRIP10943a_07017, BRIP10943a_07018, BRIP10943a_11275	BRIP27492a_08777, BRIP27492a_11431	BS112_01486, BS112_10477	BS52_01096, BS52_10229	D2_05823, D2_07636, D2_11178	LK93_02082, LK93_10239	ND90Pr_07980, ND90Pr_09397	ND93-1_07281, ND93-1_07282, ND93-1_07506	SI_00552, SI_12855, SI_12856	Shoemaker_02274, Shoemaker_12550	WAI2411_05957, WAI2411_11692, WAI2411_11693	WAI2431_00091, WAI2431_08798, WAI2431_08799	WAI2432_07195, WAI2432_10288	WAI3285_00641, WAI3285_14008, WAI3285_14009	WAI3295_05435, WAI3295_10965, WAI3295_10966	WAI3382_04171, WAI3382_13456	WAI3384_00151, WAI3384_06953, WAI3384_06954	WAI3398_01561, WAI3398_01562, WAI3398_05548	Yt-6_03532, Yt-6_08109
OG0000023	Core	19	BRIP10943a_09281, BRIP10943a_10392	BRIP27492a_06130, BRIP27492a_06131	BS112_07358, BS112_08792, BS112_08793	BS52_02730, BS52_02731, BS52_03283, BS52_05690	D2_01789, D2_08120, D2_08121	LK93_08153, LK93_13042	ND90Pr_08496, ND90Pr_08857	ND93-1_02251	SI_02957, SI_07998	Shoemaker_01449, Shoemaker_04788, Shoemaker_05762	WAI2411_05065, WAI2411_07975, WAI2411_07976, WAI2411_08301	WAI2431_05344, WAI2431_05345, WAI2431_10585	WAI2432_00878, WAI2432_06053	WAI3285_06642, WAI3285_07080, WAI3285_11708	WAI3295_05964, WAI3295_09842	WAI3382_02908, WAI3382_02909, WAI3382_03588	WAI3384_01646, WAI3384_01997, WAI3384_13489	WAI3398_08585, WAI3398_12116	Yt-6_03611, Yt-6_11081
OG0000024	SoftCore	17	BRIP10943a_04254, BRIP10943a_07878, BRIP10943a_10332	BRIP27492a_02172	BS112_00501, BS112_00983, BS112_03464, BS112_07420	BS52_01506, BS52_08901, BS52_09673, BS52_10426, BS52_10609	D2_05097, D2_06549, D2_07897	LK93_00865, LK93_12983	ND90Pr_06022	ND93-1_00538, ND93-1_02196, ND93-1_11083, ND93-1_11861	SI_06527	Shoemaker_00101, Shoemaker_11704	WAI2411_00862, WAI2411_08351, WAI2411_12203	WAI2431_03720, WAI2431_10519, WAI2431_12132		WAI3285_03903, WAI3285_06720, WAI3285_10279	WAI3295_06006, WAI3295_11479, WAI3295_13657	WAI3382_00969, WAI3382_03512, WAI3382_06984	WAI3384_02067, WAI3384_07449, WAI3384_09543	WAI3398_03475, WAI3398_08499, WAI3398_10218
OG0000025	SoftCore	17	BRIP10943a_04255, BRIP10943a_07902	BRIP27492a_04124, BRIP27492a_06702	BS112_00489, BS112_00499, BS112_03489, BS112_07435	BS52_01366, BS52_06911, BS52_10433	D2_01245, D2_03685, D2_05277	LK93_00863, LK93_07043, LK93_12989	ND90Pr_06023, ND90Pr_10512	ND93-1_02202, ND93-1_11118, ND93-1_11862, ND93-1_11896			WAI2411_00890, WAI2411_12204	WAI2431_12160	WAI2432_00426, WAI2432_00464, WAI2432_08983	WAI3285_03904, WAI3285_10331	WAI3295_11481, WAI3295_11517, WAI3295_13682	WAI3382_00970, WAI3382_01008, WAI3382_07021	WAI3384_07450, WAI3384_07493, WAI3384_09566, WAI3384_13575	WAI3398_03476, WAI3398_03513, WAI3398_10246	Yt-6_00849, Yt-6_02748, Yt-6_12407
OG0000026	SoftCore	18	BRIP10943a_10361		BS112_00541, BS112_00542, BS112_07366, BS112_07367	BS52_02102, BS52_06853, BS52_09470	D2_04815, D2_04816, D2_05255, D2_10123	LK93_13035	ND90Pr_05937, ND90Pr_05938, ND90Pr_08849, ND90Pr_08850	ND93-1_02243	SI_09489, SI_09490	Shoemaker_00163, Shoemaker_05768	WAI2411_05097, WAI2411_08322, WAI2411_08323	WAI2431_10542	WAI2432_00897, WAI2432_00898, WAI2432_13111	WAI3285_06677, WAI3285_06678, WAI3285_11725, WAI3285_11726	WAI3295_05979	WAI3382_03467, WAI3382_03543, WAI3382_03544	WAI3384_02044, WAI3384_13523, WAI3384_13524	WAI3398_08538, WAI3398_09302	Yt-6_03636, Yt-6_03637, Yt-6_07946, Yt-6_12457, Yt-6_12458
OG0000027	SoftCore	18	BRIP10943a_10370	BRIP27492a_12018	BS112_00558, BS112_07381, BS112_11072	BS52_03005, BS52_03284, BS52_06857, BS52_10668, BS52_12213	D2_01808, D2_02191, D2_02949, D2_10135	LK93_02669, LK93_13050	ND90Pr_05958, ND90Pr_08864	ND93-1_02258, ND93-1_06720	SI_11333		WAI2411_05075, WAI2411_08356, WAI2411_11083	WAI2431_08152	WAI2432_00919, WAI2432_06576, WAI2432_13129	WAI3285_06697, WAI3285_11717, WAI3285_13364	WAI3295_06008, WAI3295_10358	WAI3382_03469, WAI3382_03496, WAI3382_03558	WAI3384_01631, WAI3384_02040, WAI3384_06354, WAI3384_13509	WAI3398_00952, WAI3398_08552, WAI3398_09332	Yt-6_03631, Yt-6_04451, Yt-6_08612, Yt-6_12471
OG0000028	Core	19	BRIP10943a_04249, BRIP10943a_04972	BRIP27492a_12524	BS112_00516, BS112_00979, BS112_08490	BS52_04750, BS52_11051	D2_01559, D2_13211	LK93_00879, LK93_04602	ND90Pr_04108, ND90Pr_05985	ND93-1_00543, ND93-1_02467, ND93-1_11856	SI_11450	Shoemaker_00107, Shoemaker_08188	WAI2411_12197, WAI2411_12974	WAI2431_03689, WAI2431_10056	WAI2432_00406, WAI2432_07270, WAI2432_11163, WAI2432_13166	WAI3285_03897, WAI3285_12846	WAI3295_03951, WAI3295_11465	WAI3382_00954, WAI3382_03471, WAI3382_08969	WAI3384_01632, WAI3384_07444, WAI3384_07463, WAI3384_13695	WAI3398_03470, WAI3398_06402, WAI3398_09313	Yt-6_03079, Yt-6_04337, Yt-6_09841, Yt-6_12424
OG0000029	SoftCore	17	BRIP10943a_04253, BRIP10943a_07886, BRIP10943a_08329		BS112_00502, BS112_00982, BS112_03472, BS112_11124	BS52_06392	D2_02185	LK93_00866	ND90Pr_06021	ND93-1_11100, ND93-1_11860, ND93-1_12979		Shoemaker_00102, Shoemaker_00162	WAI2411_00869, WAI2411_04769, WAI2411_12202	WAI2431_03719, WAI2431_12139, WAI2431_14129	WAI2432_00425, WAI2432_05051, WAI2432_08978, WAI2432_13112, WAI2432_13174	WAI3285_03902, WAI3285_05939, WAI3285_10286	WAI3295_11478, WAI3295_12740, WAI3295_13666	WAI3382_00968, WAI3382_06058, WAI3382_07002	WAI3384_03370, WAI3384_07448, WAI3384_09561	WAI3398_03474, WAI3398_10227, WAI3398_13245	Yt-6_04253, Yt-6_04396, Yt-6_07936, Yt-6_12409
OG0000030	Shell	11			BS112_00562, BS112_00985, BS112_06816, BS112_06822, BS112_06823, BS112_07393	BS52_02947, BS52_08440, BS52_09506, BS52_09749, BS52_10607	D2_05979, D2_07861, D2_07898, D2_08329	LK93_00888, LK93_05477, LK93_05478, LK93_13032	ND90Pr_05992, ND90Pr_08823		SI_06513	Shoemaker_00144, Shoemaker_05797, Shoemaker_11687	WAI2411_05099, WAI2411_07015, WAI2411_08326, WAI2411_12208, WAI2411_12632						WAI3384_01613, WAI3384_02048, WAI3384_07419, WAI3384_13252, WAI3384_13253, WAI3384_13527	WAI3398_01645, WAI3398_03031, WAI3398_03480, WAI3398_08514, WAI3398_09306	Yt-6_03639, Yt-6_07991, Yt-6_12431
OG0000031	SoftCore	17	BRIP10943a_09284, BRIP10943a_10378		BS112_07418, BS112_08795	BS52_00972, BS52_09750, BS52_10424	D2_02528, D2_07901, D2_09698	LK93_08148, LK93_13007	ND90Pr_08492, ND90Pr_08834	ND93-1_02264, ND93-1_04501	SI_06525, SI_07190		WAI2411_07978, WAI2411_08371	WAI2431_05348, WAI2431_10526	WAI2432_00931, WAI2432_06070, WAI2432_13170	WAI3285_05989, WAI3285_06722, WAI3285_07101	WAI3295_05999, WAI3295_09865	WAI3382_02912, WAI3382_03510, WAI3382_03530	WAI3384_01640, WAI3384_01649, WAI3384_02083, WAI3384_13556	WAI3398_08506, WAI3398_09350, WAI3398_12120	Yt-6_03663, Yt-6_07994, Yt-6_11084
OG0000032	Core	19	BRIP10943a_04809, BRIP10943a_11151	BRIP27492a_08896, BRIP27492a_12681	BS112_01598, BS112_08328	BS52_01798, BS52_12158	D2_03066, D2_04909	LK93_04782, LK93_10360	ND90Pr_03924, ND90Pr_05319	ND93-1_02285, ND93-1_07377	SI_10230, SI_12748	Shoemaker_08026, Shoemaker_12430	WAI2411_05829, WAI2411_05847, WAI2411_12817	WAI2431_00628, WAI2431_09873	WAI2432_10170, WAI2432_10990	WAI3285_00519, WAI3285_12649	WAI3295_03765, WAI3295_05314	WAI3382_08807, WAI3382_13346, WAI3382_13363	WAI3384_00014, WAI3384_13450	WAI3398_05406, WAI3398_05415, WAI3398_06231	Yt-6_07988, Yt-6_09995
OG0000033	Core	19	BRIP10943a_11712, BRIP10943a_12739	BRIP27492a_01703, BRIP27492a_08342	BS112_01051, BS112_07744	BS52_10784, BS52_11831	D2_02904, D2_12957	LK93_09807, LK93_10713	ND90Pr_05650, ND90Pr_08412	ND93-1_01572, ND93-1_07941	SI_02039, SI_07869	Shoemaker_07043, Shoemaker_12983	WAI2411_06414, WAI2411_09852	WAI2431_00564, WAI2431_09369	WAI2432_09808, WAI2432_10753	WAI3285_01104, WAI3285_01105, WAI3285_04822	WAI3295_01485, WAI3295_05888, WAI3295_05889	WAI3382_12249, WAI3382_13902	WAI3384_00614, WAI3384_00615, WAI3384_08399	WAI3398_02159, WAI3398_06002	Yt-6_07624, Yt-6_08542
OG0000034	Core	19	BRIP10943a_00055, BRIP10943a_08302	BRIP27492a_03712	BS112_04967, BS112_06755	BS52_01216, BS52_08900	D2_04329, D2_11586	LK93_06012, LK93_12009	ND90Pr_06182, ND90Pr_10039	ND93-1_08058, ND93-1_13026	SI_01039, SI_01614	Shoemaker_05634, Shoemaker_05730	WAI2411_04723, WAI2411_04875	WAI2431_07044, WAI2431_14082	WAI2432_02799, WAI2432_05002, WAI2432_05003	WAI3285_05891, WAI3285_11509, WAI3285_11510	WAI3295_00046, WAI3295_12707, WAI3295_12708	WAI3382_06010, WAI3382_10851	WAI3384_03297, WAI3384_03298, WAI3384_10003	WAI3398_08305, WAI3398_13197	Yt-6_05881
OG0000035	Core	19	BRIP10943a_00087, BRIP10943a_10619	BRIP27492a_03706, BRIP27492a_09406	BS112_04339, BS112_06723	BS52_01222, BS52_12650	D2_04335, D2_06899	LK93_01824, LK93_12003	ND90Pr_06862, ND90Pr_10069	ND93-1_05575, ND93-1_08064	SI_01045, SI_09523	Shoemaker_05628, Shoemaker_11884	WAI2411_01462, WAI2411_04906	WAI2431_07080, WAI2431_11024, WAI2431_11025	WAI2432_01317, WAI2432_02829	WAI3285_10896, WAI3285_11543	WAI3295_00080, WAI3295_03040	WAI3382_07579, WAI3382_10885	WAI3384_05596, WAI3384_10035	WAI3398_08333, WAI3398_13493, WAI3398_13494	Yt-6_04823, Yt-6_05908
OG0000036	SoftCore	18	BRIP10943a_03861, BRIP10943a_04245		BS112_00513, BS112_05007, BS112_07423	BS52_03549, BS52_04377	D2_01859, D2_05276	LK93_00874, LK93_01320, LK93_06065, LK93_13002	ND90Pr_06009, ND90Pr_10563	ND93-1_02237, ND93-1_11851, ND93-1_12308	SI_03078, SI_12673	Shoemaker_01441, Shoemaker_05809	WAI2411_04678, WAI2411_12195	WAI2431_03702	WAI2432_00411, WAI2432_04953	WAI3285_03895, WAI3285_05844	WAI3295_11471, WAI3295_12654	WAI3382_00958, WAI3382_05957	WAI3384_03282, WAI3384_07438, WAI3384_13566	WAI3398_03466, WAI3398_13150	Yt-6_12418, Yt-6_12936
OG0000037	Core	19	BRIP10943a_04616, BRIP10943a_05826	BRIP27492a_10074, BRIP27492a_10173	BS112_00099, BS112_06915	BS52_00548, BS52_10906	D2_00627, D2_11834	LK93_00453, LK93_05912	ND90Pr_05272, ND90Pr_11403	ND93-1_00460, ND93-1_12273	SI_07016, SI_08443	Shoemaker_03838, Shoemaker_10200	WAI2411_06562, WAI2411_12604	WAI2431_04102, WAI2431_06519	WAI2432_00858, WAI2432_00859, WAI2432_11630	WAI3285_02220, WAI3285_04314	WAI3295_06103, WAI3295_11920	WAI3382_01384, WAI3382_01505, WAI3382_01506	WAI3384_07882, WAI3384_12759	WAI3398_02569, WAI3398_03915	Yt-6_00089, Yt-6_02672
OG0000038	Core	19	BRIP10943a_08306, BRIP10943a_10408	BRIP27492a_06668, BRIP27492a_09618	BS112_04980, BS112_06813	BS52_04746, BS52_06513	D2_04543, D2_09702	LK93_05459, LK93_06003	ND90Pr_00012	ND93-1_00005, ND93-1_13014	SI_03196	Shoemaker_01847	WAI2411_04734, WAI2411_12626	WAI2431_06988, WAI2431_14097	WAI2432_04973, WAI2432_05016, WAI2432_12101	WAI3285_05907, WAI3285_10687	WAI3295_02830, WAI3295_12678, WAI3295_12721	WAI3382_05232, WAI3382_05978, WAI3382_06007	WAI3384_03284, WAI3384_13245	WAI3398_01640, WAI3398_13160, WAI3398_13204	Yt-6_01688, Yt-6_04622, Yt-6_12909
OG0000039	Core	19	BRIP10943a_09282, BRIP10943a_10391	BRIP27492a_06129, BRIP27492a_10534	BS112_07359, BS112_08794	BS52_02732, BS52_03282	D2_01790, D2_08119	LK93_08152, LK93_13041	ND90Pr_08495, ND90Pr_08856	ND93-1_02250	SI_02956, SI_07999	Shoemaker_04789, Shoemaker_05763	WAI2411_05076, WAI2411_07977, WAI2411_08302	WAI2431_05346, WAI2431_10573	WAI2432_00879, WAI2432_06054	WAI3285_06659, WAI3285_07081, WAI3285_11718	WAI3295_05965, WAI3295_09843	WAI3382_02910, WAI3382_03587	WAI3384_01647, WAI3384_01998, WAI3384_13490	WAI3398_08584, WAI3398_12117	Yt-6_03612, Yt-6_11082
OG0000040	Shell	15		BRIP27492a_03092	BS112_08409, BS112_11346		D2_03270	LK93_00832, LK93_11400	ND90Pr_12007	ND93-1_02364, ND93-1_08677, ND93-1_13024	SI_04785, SI_04823		WAI2411_04711, WAI2411_05563, WAI2411_12897	WAI2431_05795, WAI2431_09971, WAI2431_14073, WAI2431_14085	WAI2432_00189, WAI2432_00442, WAI2432_00882, WAI2432_02153, WAI2432_05013, WAI2432_11085, WAI2432_13152	WAI3285_12765	WAI3295_00728, WAI3295_10354	WAI3382_11522	WAI3384_07215, WAI3384_10692, WAI3384_11329		Yt-6_02091, Yt-6_03295, Yt-6_03651, Yt-6_06510, Yt-6_09916, Yt-6_11152, Yt-6_12898
OG0000041	Core	19	BRIP10943a_00178, BRIP10943a_00403	BRIP27492a_03380, BRIP27492a_03608	BS112_06405, BS112_06626, BS112_11587	BS52_02136, BS52_09528	D2_01659, D2_02502, D2_06960	LK93_11658, LK93_11884	ND90Pr_10162, ND90Pr_10376	ND93-1_08158, ND93-1_08391	SI_05693, SI_05873	Shoemaker_05285, Shoemaker_05511	WAI2411_05008, WAI2411_05265	WAI2431_07187, WAI2431_07426	WAI2432_02932, WAI2432_03184	WAI3285_11940	WAI3295_00180, WAI3295_00422	WAI3382_10980, WAI3382_11212	WAI3384_10135, WAI3384_10379	WAI3398_08437, WAI3398_08761	Yt-6_06000, Yt-6_06229
OG0000042	Core	19	BRIP10943a_05271, BRIP10943a_11100	BRIP27492a_08927, BRIP27492a_12199	BS112_03853, BS112_11724	BS52_06884, BS52_09764	D2_01758, D2_03028	LK93_01345, LK93_04291	ND90Pr_04405, ND90Pr_11206	ND93-1_02770, ND93-1_06060	SI_00801, SI_06554	Shoemaker_00014, Shoemaker_08490	WAI2411_01992, WAI2411_13319	WAI2431_10390, WAI2431_10424	WAI2432_01066, WAI2432_11523	WAI3285_11439, WAI3285_13170	WAI3295_03551, WAI3295_04281	WAI3382_08098, WAI3382_09311	WAI3384_06116, WAI3384_14032, WAI3384_14050	WAI3398_06738, WAI3398_14011	Yt-6_05278, Yt-6_09522
OG0000043	Core	19	BRIP10943a_01286, BRIP10943a_07489	BRIP27492a_04557, BRIP27492a_07894	BS112_03068, BS112_09996	BS52_03424, BS52_08343	D2_00830, D2_12013	LK93_07461, LK93_12599	ND90Pr_01222, ND90Pr_12556	ND93-1_03300, ND93-1_10692	SI_08299, SI_11678	Shoemaker_06362, Shoemaker_09010	WAI2411_00433, WAI2411_08795	WAI2431_05817, WAI2431_11689	WAI2432_02182, WAI2432_08508	WAI3285_01598, WAI3285_09839	WAI3295_04739, WAI3295_13238	WAI3382_04657, WAI3382_06566	WAI3384_09124, WAI3384_11353	WAI3398_04811, WAI3398_09799	Yt-6_01272, Yt-6_02151
OG0000044	Core	19	BRIP10943a_01926, BRIP10943a_02251	BRIP27492a_00948, BRIP27492a_01261	BS112_12683, BS112_13007	BS52_00803, BS52_12342	D2_02824, D2_12431	LK93_03807, LK93_04125	ND90Pr_03286, ND90Pr_03608	ND93-1_09003, ND93-1_09335	SI_04045, SI_04644	Shoemaker_02670, Shoemaker_07488	WAI2411_02632, WAI2411_02978	WAI2431_01906, WAI2431_02262	WAI2432_12800, WAI2432_13221	WAI3285_08060, WAI3285_08401	WAI3295_07521, WAI3295_07875	WAI3382_09468, WAI3382_09799	WAI3384_04031, WAI3384_04375	WAI3398_06900, WAI3398_07248	Yt-6_12355, Yt-6_12760
OG0000045	Core	19	BRIP10943a_02302, BRIP10943a_02303	BRIP27492a_00886	BS112_12625, BS112_12626	BS52_00877, BS52_00878	D2_12486, D2_12487	LK93_03756	ND90Pr_03224	ND93-1_09398, ND93-1_09399	SI_03998	Shoemaker_07551, Shoemaker_07552	WAI2411_03034, WAI2411_03035, WAI2411_05571	WAI2431_02322, WAI2431_02323	WAI2432_13278, WAI2432_13279, WAI2432_13280	WAI3285_08461, WAI3285_08462, WAI3285_08463	WAI3295_01036, WAI3295_07934, WAI3295_07935	WAI3382_09857, WAI3382_09858	WAI3384_04429, WAI3384_04430	WAI3398_07308, WAI3398_07309, WAI3398_10663	Yt-6_12288
OG0000046	Core	19	BRIP10943a_02655, BRIP10943a_03059	BRIP27492a_00140, BRIP27492a_00526	BS112_11880, BS112_12263	BS52_04609, BS52_04901	D2_00226, D2_07076	LK93_02989, LK93_03396	ND90Pr_02465, ND90Pr_02869	ND93-1_09754, ND93-1_10135	SI_03407, SI_08769	Shoemaker_05868, Shoemaker_06232	WAI2411_03408, WAI2411_03836	WAI2431_02691, WAI2431_03134	WAI2432_13688, WAI2432_14087	WAI3285_08842, WAI3285_09289	WAI3295_08312, WAI3295_08759	WAI3382_10219, WAI3382_10635	WAI3384_04818, WAI3384_05231	WAI3398_07682, WAI3398_08101	Yt-6_11543, Yt-6_11944
OG0000047	Core	19	BRIP10943a_02940, BRIP10943a_09893	BRIP27492a_00221, BRIP27492a_02606	BS112_05782, BS112_11996	BS52_00161, BS52_05752	D2_06456, D2_11927	LK93_03100, LK93_09469	ND90Pr_01907, ND90Pr_02576	ND93-1_00846, ND93-1_10015	SI_09878, SI_12925	Shoemaker_06136, Shoemaker_10682	WAI2411_03714, WAI2411_10452	WAI2431_02976, WAI2431_12867	WAI2432_07596, WAI2432_13964	WAI3285_02999, WAI3285_09158	WAI3295_06908, WAI3295_08599	WAI3382_10506, WAI3382_12858	WAI3384_05107, WAI3384_12240	WAI3398_00293, WAI3398_07976	Yt-6_09083, Yt-6_11656
OG0000048	SoftCore	18	BRIP10943a_03884, BRIP10943a_07508	BRIP27492a_04512, BRIP27492a_10899	BS112_03115, BS112_04570	BS52_06063, BS52_06271	D2_01945, D2_03496	LK93_01241, LK93_07421	ND90Pr_04778, ND90Pr_12527	ND93-1_10734, ND93-1_11480	SI_06489, SI_09143	Shoemaker_03122, Shoemaker_06385	WAI2411_00486, WAI2411_11802	WAI2431_03288, WAI2431_11739	WAI2432_00021, WAI2432_08557, WAI2432_08558	WAI3285_03500, WAI3285_09893		WAI3382_00564, WAI3382_06614	WAI3384_07045, WAI3384_09173	WAI3398_03071, WAI3398_09846	Yt-6_01214, Yt-6_02745, Yt-6_03459
OG0000049	Core	19	BRIP10943a_04248, BRIP10943a_10344	BRIP27492a_06703	BS112_00523, BS112_00978, BS112_07403	BS52_08439	D2_07860	LK93_00871	ND90Pr_05983, ND90Pr_08810	ND93-1_11854	SI_06517	Shoemaker_00118, Shoemaker_04807, Shoemaker_11696	WAI2411_08344, WAI2411_12196	WAI2431_03688, WAI2431_10527	WAI2432_00421, WAI2432_00914	WAI3285_03896, WAI3285_06693	WAI3295_05998, WAI3295_11473	WAI3382_00964, WAI3382_03491, WAI3382_03518	WAI3384_01627, WAI3384_02063, WAI3384_07417, WAI3384_13541	WAI3398_03469, WAI3398_08507, WAI3398_09327	Yt-6_03649, Yt-6_12415
OG0000050	Core	19	BRIP10943a_04735, BRIP10943a_10500	BRIP27492a_09522, BRIP27492a_12752	BS112_04457, BS112_08255	BS52_01862, BS52_01986	D2_02844, D2_12838	LK93_01944, LK93_04840	ND90Pr_03870, ND90Pr_06741	ND93-1_02170, ND93-1_05456	SI_01343, SI_03303	Shoemaker_07948, Shoemaker_11765	WAI2411_01330, WAI2411_12753	WAI2431_09794, WAI2431_11165	WAI2432_01175, WAI2432_10934	WAI3285_10760, WAI3285_12585	WAI3295_02904, WAI3295_03700	WAI3382_07446, WAI3382_08743	WAI3384_05468, WAI3384_13367	WAI3398_06176, WAI3398_13362	Yt-6_04700, Yt-6_10062
OG0000051	Core	19	BRIP10943a_05668, BRIP10943a_11128	BRIP27492a_10995, BRIP27492a_11354	BS112_09106	BS52_04804, BS52_05673	D2_04004, D2_04880	LK93_00060, LK93_10387	ND90Pr_06575	ND93-1_06144, ND93-1_07358	SI_04528	Shoemaker_09215	WAI2411_02426, WAI2411_05812	WAI2431_00611, WAI2431_01673	WAI2432_04173, WAI2432_04174, WAI2432_10133	WAI3285_00422, WAI3285_00423, WAI3285_00498	WAI3295_02184, WAI3295_02185, WAI3295_05295	WAI3382_08541, WAI3382_08542, WAI3382_13326	WAI3384_03829	WAI3398_04320, WAI3398_05384, WAI3398_05386	Yt-6_06774, Yt-6_07934
OG0000052	Core	19	BRIP10943a_08288, BRIP10943a_09300	BRIP27492a_05921	BS112_04957, BS112_08811	BS52_03557	D2_01258	LK93_08840, LK93_13009	ND90Pr_08477, ND90Pr_09246	ND93-1_02218, ND93-1_04476, ND93-1_13043	SI_10187	Shoemaker_00533, Shoemaker_07486	WAI2411_04705, WAI2411_04706, WAI2411_07996	WAI2431_05362, WAI2431_14070	WAI2432_04993, WAI2432_06086, WAI2432_13167	WAI3285_05874, WAI3285_07121	WAI3295_09882, WAI3295_12703	WAI3382_02945, WAI3382_06000	WAI3384_01667, WAI3384_03310, WAI3384_03313	WAI3398_12154, WAI3398_13187	Yt-6_04313, Yt-6_11099
OG0000053	Shell	15	BRIP10943a_08289, BRIP10943a_08308, BRIP10943a_08309		BS112_04959, BS112_04970, BS112_04971	BS52_09468	D2_10927	LK93_06020, LK93_06021, LK93_06043		ND93-1_13032, ND93-1_13033, ND93-1_13048	SI_03546		WAI2411_04713, WAI2411_04725	WAI2431_14075, WAI2431_14086, WAI2431_14087	WAI2432_04995, WAI2432_04997, WAI2432_05009	WAI3285_05883, WAI3285_05895, WAI3285_05896	WAI3295_12709, WAI3295_12710, WAI3295_12711	WAI3382_06004, WAI3382_06016, WAI3382_06017	WAI3384_03305, WAI3384_03307, WAI3384_03311	WAI3398_13189, WAI3398_13205, WAI3398_13206
OG0000054	SoftCore	18	BRIP10943a_10348		BS112_00529, BS112_07377	BS52_02096, BS52_06977, BS52_09596, BS52_10435	D2_01805, D2_04531, D2_10130	LK93_13017	ND90Pr_05954, ND90Pr_08838	ND93-1_02224	SI_08949	Shoemaker_00121, Shoemaker_00156, Shoemaker_05787	WAI2411_05091, WAI2411_08338	WAI2431_10531	WAI2432_00910, WAI2432_13123, WAI2432_13151	WAI3285_06690, WAI3285_11733	WAI3295_05993, WAI3295_05994	WAI3382_03463, WAI3382_03535	WAI3384_01626, WAI3384_02038, WAI3384_13536	WAI3398_08526, WAI3398_09320, WAI3398_09321	Yt-6_03630, Yt-6_12448
OG0000055	SoftCore	17	BRIP10943a_08366, BRIP10943a_10416, BRIP10943a_10431	BRIP27492a_09600, BRIP27492a_09606	BS112_04535, BS112_04540, BS112_11112	BS52_07509, BS52_09629, BS52_12807	D2_03798, D2_09141, D2_11591	LK93_01281, LK93_01303, LK93_01304, LK93_02012, LK93_02018		ND93-1_12966	SI_00331		WAI2411_04811	WAI2431_11247, WAI2431_11248, WAI2431_11257, WAI2431_14173	WAI2432_05100	WAI3285_05979	WAI3295_12798	WAI3382_06097	WAI3384_03420, WAI3384_05377, WAI3384_05384	WAI3398_13288	Yt-6_04281, Yt-6_04284, Yt-6_04381
OG0000056	SoftCore	18	BRIP10943a_10367		BS112_00556, BS112_07378	BS52_02106, BS52_02334, BS52_06432, BS52_08775, BS52_13029	D2_04817, D2_05260, D2_10134	LK93_13048	ND90Pr_05956, ND90Pr_08837	ND93-1_02256	SI_09486	Shoemaker_00172, Shoemaker_05794	WAI2411_05103, WAI2411_08353	WAI2431_10549	WAI2432_00917, WAI2432_13126	WAI3285_06694, WAI3285_11740	WAI3295_06011	WAI3382_03468, WAI3382_03556	WAI3384_01630, WAI3384_02071, WAI3384_13537	WAI3398_08550, WAI3398_09333, WAI3398_09346	Yt-6_03644, Yt-6_07954, Yt-6_12446
OG0000057	Core	19	BRIP10943a_02324, BRIP10943a_08029	BRIP27492a_00860	BS112_03637, BS112_12592	BS52_00869, BS52_11214	D2_05304, D2_09668	LK93_03731, LK93_06916	ND90Pr_03192, ND90Pr_11589	ND93-1_09421, ND93-1_11252	SI_04410, SI_12535	Shoemaker_01605, Shoemaker_07574	WAI2411_01026, WAI2411_03060	WAI2431_02345, WAI2431_12304	WAI2432_09114, WAI2432_13332	WAI3285_08487, WAI3285_10436	WAI3295_07963, WAI3295_13815	WAI3382_07154, WAI3382_09883	WAI3384_04459	WAI3398_07334, WAI3398_10375	Yt-6_00697, Yt-6_12257
OG0000058	Core	19	BRIP10943a_02837, BRIP10943a_10432	BRIP27492a_00355, BRIP27492a_09599	BS112_04534, BS112_12099	BS52_05822, BS52_09628	D2_03799, D2_06359	LK93_01278, LK93_02011, LK93_03231	ND90Pr_02699	ND93-1_09918	SI_06227	Shoemaker_06033, Shoemaker_06034	WAI2411_03578, WAI2411_03579	WAI2431_02872, WAI2431_02873, WAI2431_11246	WAI2432_13865, WAI2432_13866	WAI3285_09016, WAI3285_09017	WAI3295_08496	WAI3382_10398	WAI3384_05001, WAI3384_05385	WAI3398_07871, WAI3398_07872	Yt-6_04279, Yt-6_04320, Yt-6_11780
OG0000059	SoftCore	18	BRIP10943a_03857, BRIP10943a_04260		BS112_00518, BS112_04985, BS112_07442	BS52_04330	D2_01812, D2_05278	LK93_00887, LK93_06058, LK93_13004	ND90Pr_06028, ND90Pr_10533	ND93-1_02214, ND93-1_11863, ND93-1_12288	SI_03081, SI_12672	Shoemaker_01437	WAI2411_12207	WAI2431_03733, WAI2431_14035	WAI2432_00431, WAI2432_04950	WAI3285_03907, WAI3285_05842	WAI3295_11484	WAI3382_00973, WAI3382_05955	WAI3384_03279, WAI3384_07456, WAI3384_13581	WAI3398_03479, WAI3398_13146	Yt-6_12430, Yt-6_12929
OG0000060	Core	19	BRIP10943a_04696	BRIP27492a_12793, BRIP27492a_12794	BS112_08234	BS52_06770	D2_00130, D2_00131	LK93_04879, LK93_04880	ND90Pr_03829	ND93-1_02129	SI_03828	Shoemaker_07908	WAI2411_12711, WAI2411_12712	WAI2431_09749, WAI2431_09750, WAI2431_09751	WAI2432_10889, WAI2432_10890	WAI3285_12538, WAI3285_12539, WAI3285_12540	WAI3295_03663, WAI3295_03664	WAI3382_08702, WAI3382_08703	WAI3384_13346, WAI3384_13347, WAI3384_13348, WAI3384_13376	WAI3398_06133, WAI3398_06134, WAI3398_06135	Yt-6_10107, Yt-6_10108
OG0000061	Core	19	BRIP10943a_10023	BRIP27492a_02481, BRIP27492a_02498, BRIP27492a_06127	BS112_00480, BS112_05657	BS52_00051, BS52_03009	D2_02021, D2_12653	LK93_09348	ND90Pr_02021, ND90Pr_02022	ND93-1_00976, ND93-1_11883	SI_06300	Shoemaker_01937, Shoemaker_05756	WAI2411_10582	WAI2431_12977	WAI2432_00446, WAI2432_07729	WAI3285_03131, WAI3285_03132	WAI3295_07035, WAI3295_07036, WAI3295_07037, WAI3295_11506	WAI3382_00992, WAI3382_12983, WAI3382_12984	WAI3384_07470, WAI3384_12355	WAI3398_00427, WAI3398_03501	Yt-6_09187
OG0000062	SoftCore	18	BRIP10943a_10359		BS112_00540, BS112_07392	BS52_00716, BS52_02099, BS52_02100, BS52_10434	D2_05258, D2_05268, D2_10126	LK93_13034	ND90Pr_05972, ND90Pr_08848	ND93-1_02241	SI_09487	Shoemaker_00139, Shoemaker_05769	WAI2411_08325	WAI2431_10541	WAI2432_00900, WAI2432_13139	WAI3285_06680	WAI3295_05980, WAI3295_05981	WAI3382_03480, WAI3382_03542	WAI3384_02047, WAI3384_13526	WAI3398_08536, WAI3398_09303, WAI3398_09304, WAI3398_09305	Yt-6_03638, Yt-6_04250, Yt-6_07949, Yt-6_12429
OG0000063	Core	19	BRIP10943a_01829, BRIP10943a_01830	BRIP27492a_01363	BS112_13103	BS52_08576, BS52_08577	D2_12884, D2_12885	LK93_04219	ND90Pr_03701	ND93-1_08905, ND93-1_08906	SI_04572, SI_04573	Shoemaker_02766	WAI2411_02530, WAI2411_02531	WAI2431_01800, WAI2431_01801, WAI2431_01802	WAI2432_12696, WAI2432_12697, WAI2432_12698	WAI3285_07959, WAI3285_07960	WAI3295_07418, WAI3295_07419	WAI3382_09371, WAI3382_09372, WAI3382_09373	WAI3384_03932, WAI3384_03933	WAI3398_06807, WAI3398_06808	Yt-6_12836
OG0000064	Core	19	BRIP10943a_06360, BRIP10943a_06361	BRIP27492a_12108	BS112_01695, BS112_01696	BS52_08195, BS52_08196	D2_09787	LK93_02769	ND90Pr_00594, ND90Pr_00595	ND93-1_06624, ND93-1_06625	SI_05828	Shoemaker_11604	WAI2411_10979, WAI2411_10980	WAI2431_08069, WAI2431_08070	WAI2432_06473, WAI2432_06475, WAI2432_06476	WAI3285_13285, WAI3285_13286	WAI3295_10279, WAI3295_10280, WAI3295_10282	WAI3382_03351, WAI3382_03352	WAI3384_06245, WAI3384_06247, WAI3384_06248	WAI3398_00848, WAI3398_00849	Yt-6_08718
OG0000065	SoftCore	18	BRIP10943a_10373		BS112_00527	BS52_02095, BS52_04652, BS52_08541, BS52_08776	D2_01809, D2_04822, D2_05259, D2_10131	LK93_13016	ND90Pr_05955, ND90Pr_08867	ND93-1_02223	SI_08951	Shoemaker_00174, Shoemaker_05798	WAI2411_05092, WAI2411_08361	WAI2431_10556	WAI2432_00921, WAI2432_13135	WAI3285_06699, WAI3285_11734	WAI3295_06016	WAI3382_03473, WAI3382_03563	WAI3384_01633, WAI3384_02073, WAI3384_13549	WAI3398_08557, WAI3398_09337	Yt-6_03657, Yt-6_07953, Yt-6_12447
OG0000066	SoftCore	17	BRIP10943a_07880, BRIP10943a_09552	BRIP27492a_04490	BS112_00478, BS112_03466	BS52_08233, BS52_10315	D2_07731, D2_12133	LK93_00837, LK93_10478		ND93-1_11085, ND93-1_11901		Shoemaker_11703	WAI2411_00863	WAI2431_12155	WAI2432_00449, WAI2432_01750, WAI2432_01751, WAI2432_08955	WAI3285_10281	WAI3295_11520, WAI3295_11521, WAI3295_11522, WAI3295_13660	WAI3382_01011, WAI3382_03197, WAI3382_06986	WAI3384_07473, WAI3384_07474	WAI3398_03517, WAI3398_10221	Yt-6_01246, Yt-6_11135
OG0000067	Core	19	BRIP10943a_08326, BRIP10943a_12285	BRIP27492a_02143	BS112_00733, BS112_11128	BS52_06396	D2_02189, D2_11671	LK93_11150	ND90Pr_06137	ND93-1_02028, ND93-1_12994	SI_05982, SI_08622	Shoemaker_09131	WAI2411_04765, WAI2411_09366	WAI2431_08880, WAI2431_14125	WAI2432_05047, WAI2432_05048	WAI3285_04333, WAI3285_05936	WAI3295_00988, WAI3295_12737	WAI3382_06034, WAI3382_07381, WAI3382_11756	WAI3384_03366, WAI3384_07908	WAI3398_01665, WAI3398_13222	Yt-6_04288, Yt-6_07165
OG0000068	SoftCore	18	BRIP10943a_10353		BS112_00532, BS112_07374	BS52_02110, BS52_03103, BS52_03277, BS52_04185, BS52_13123	D2_01802, D2_02935, D2_10139	LK93_13020	ND90Pr_05951, ND90Pr_08841	ND93-1_02227	SI_08946	Shoemaker_00157, Shoemaker_05783, Shoemaker_05785	WAI2411_08335	WAI2431_10535	WAI2432_00906, WAI2432_13120	WAI3285_06686	WAI3295_05989	WAI3382_03460, WAI3382_03539	WAI3384_01623, WAI3384_02032, WAI3384_13533	WAI3398_08531, WAI3398_09317	Yt-6_03627, Yt-6_12451
OG0000069	SoftCore	17	BRIP10943a_10401		BS112_00534, BS112_07372	BS52_03004, BS52_03279, BS52_06854, BS52_10670	D2_01800, D2_02937, D2_10127	LK93_13022	ND90Pr_05950, ND90Pr_08843	ND93-1_02229	SI_02950	Shoemaker_05706, Shoemaker_05780, Shoemaker_09153, Shoemaker_09501	WAI2411_05069, WAI2411_08365		WAI2432_00924, WAI2432_13117	WAI3285_11713	WAI3295_06020	WAI3382_03475	WAI3384_01637, WAI3384_02042, WAI3384_13508	WAI3398_08560, WAI3398_09344	Yt-6_03625, Yt-6_11403, Yt-6_12453
OG0000070	SoftCore	17		BRIP27492a_06133, BRIP27492a_10533	BS112_00584, BS112_00977, BS112_07353	BS52_03558, BS52_03592, BS52_04304	D2_01784, D2_02947	LK93_00873, LK93_12077	ND90Pr_05926, ND90Pr_08862	ND93-1_00574, ND93-1_11853	SI_02962	Shoemaker_05758		WAI2431_12660	WAI2432_00419, WAI2432_07302	WAI3285_02678	WAI3295_06594, WAI3295_11472	WAI3382_00962, WAI3382_03442	WAI3384_01578, WAI3384_13484	WAI3398_03467, WAI3398_09289	Yt-6_03069, Yt-6_03606, Yt-6_11366, Yt-6_12469
OG0000071	Core	19	BRIP10943a_00241, BRIP10943a_04775	BRIP27492a_03544, BRIP27492a_12719	BS112_06563, BS112_08290	BS52_02023, BS52_08290	D2_01286, D2_05357	LK93_04805, LK93_11826	ND90Pr_03902, ND90Pr_10233	ND93-1_02204, ND93-1_08227	SI_10315, SI_11718	Shoemaker_05456, Shoemaker_07990	WAI2411_05110, WAI2411_12790	WAI2431_09836	WAI2432_03016, WAI2432_10965	WAI3285_12624	WAI3295_03740	WAI3382_08782	WAI3384_13412	WAI3398_06202, WAI3398_08577	Yt-6_06066, Yt-6_10033
OG0000072	Core	19	BRIP10943a_01472, BRIP10943a_01473	BRIP27492a_07691	BS112_09812	BS52_10043, BS52_10044	D2_07246, D2_07247	LK93_12414	ND90Pr_01013	ND93-1_03116	SI_00240	Shoemaker_08802	WAI2411_09021, WAI2411_09022	WAI2431_06063, WAI2431_06064	WAI2432_02385, WAI2432_02386, WAI2432_02387	WAI3285_01790, WAI3285_01791	WAI3295_04936, WAI3295_04937	WAI3382_04891, WAI3382_04892	WAI3384_11576, WAI3384_11577, WAI3384_11578	WAI3398_05043, WAI3398_05044	Yt-6_02335, Yt-6_02336
OG0000073	Core	19	BRIP10943a_05214	BRIP27492a_09271, BRIP27492a_12275	BS112_04217, BS112_11650	BS52_07214	D2_02442, D2_07800	LK93_01713, LK93_04374	ND90Pr_04332, ND90Pr_07000	ND93-1_02695	SI_11763, SI_12083	Shoemaker_08432, Shoemaker_12054	WAI2411_13238	WAI2431_10319, WAI2431_10888	WAI2432_11437	WAI3285_13085	WAI3295_03197, WAI3295_04191	WAI3382_07751, WAI3382_09232	WAI3384_05755, WAI3384_13959, WAI3384_13985	WAI3398_06659, WAI3398_13660	Yt-6_04962, Yt-6_09597
OG0000074	Core	19	BRIP10943a_05246	BRIP27492a_12235	BS112_11705, BS112_11734	BS52_09872	D2_02994	LK93_04314, LK93_04317	ND90Pr_04369	ND93-1_02750, ND93-1_02780	SI_00782	Shoemaker_08463	WAI2411_13277, WAI2411_13279	WAI2431_10361, WAI2431_10363	WAI2432_11477, WAI2432_11478, WAI2432_11480, WAI2432_11481	WAI3285_13142, WAI3285_13143	WAI3295_04256, WAI3295_04258	WAI3382_09271, WAI3382_09273	WAI3384_14001, WAI3384_14002	WAI3398_06702, WAI3398_06704, WAI3398_06762	Yt-6_09561
OG0000075	Core	19	BRIP10943a_06651	BRIP27492a_11787, BRIP27492a_11788	BS112_10843, BS112_10844	BS52_09815, BS52_09816	D2_01148	LK93_02453, LK93_02454	ND90Pr_09770, ND90Pr_09771	ND93-1_06917	SI_06981, SI_07674	Shoemaker_11291, Shoemaker_11292	WAI2411_11320, WAI2411_11321	WAI2431_08389, WAI2431_08390	WAI2432_06794	WAI3285_13605, WAI3285_13606	WAI3295_10604	WAI3382_03812, WAI3382_03813	WAI3384_06572, WAI3384_06573	WAI3398_01162, WAI3398_01163	Yt-6_03960, Yt-6_03961
OG0000076	SoftCore	18	BRIP10943a_08361, BRIP10943a_08383		BS112_11081, BS112_11117	BS52_10440, BS52_12812	D2_00331, D2_01746	LK93_01288, LK93_01290, LK93_06002	ND90Pr_06165	ND93-1_12939, ND93-1_12971	SI_03499, SI_08376	Shoemaker_04165	WAI2411_04779, WAI2411_04809	WAI2431_14139, WAI2431_14166	WAI2432_05089	WAI3285_05950, WAI3285_05974	WAI3295_12772, WAI3295_12795	WAI3382_06068, WAI3382_06095	WAI3384_03381, WAI3384_03418	WAI3398_13253, WAI3398_13285	Yt-6_04378
OG0000077	Core	19	BRIP10943a_08953	BRIP27492a_05563, BRIP27492a_05564	BS112_02354	BS52_03359, BS52_03360	D2_11334	LK93_08479, LK93_08480	ND90Pr_08882, ND90Pr_08883	ND93-1_04828, ND93-1_04829	SI_09800	Shoemaker_00191	WAI2411_07628, WAI2411_07629	WAI2431_04977, WAI2431_04978, WAI2431_04979	WAI2432_05691, WAI2432_05692	WAI3285_06645, WAI3285_06646	WAI3295_09503, WAI3295_09504	WAI3382_02555, WAI3382_02556	WAI3384_01250, WAI3384_01251	WAI3398_11760, WAI3398_11761	Yt-6_10748
OG0000078	Core	19	BRIP10943a_08972	BRIP27492a_05538	BS112_02388	BS52_09434	D2_03913, D2_03914	LK93_08462	ND90Pr_08804	ND93-1_04804	SI_00118, SI_00119	Shoemaker_09804, Shoemaker_09805	WAI2411_07659, WAI2411_07660, WAI2411_07661	WAI2431_05002, WAI2431_05003, WAI2431_05004, WAI2431_05005	WAI2432_05727, WAI2432_05728	WAI3285_06731, WAI3285_06732, WAI3285_06733	WAI3295_09526	WAI3382_02594, WAI3382_02595	WAI3384_01285, WAI3384_01286	WAI3398_11797	Yt-6_10779, Yt-6_10780
OG0000079	Core	19	BRIP10943a_09822, BRIP10943a_09823	BRIP27492a_02684	BS112_05858, BS112_05859	BS52_04503, BS52_04504	D2_06256, D2_06257	LK93_09549, LK93_09550	ND90Pr_01805, ND90Pr_01806	ND93-1_00775	SI_06182	Shoemaker_10784	WAI2411_10366, WAI2411_10367, WAI2411_10368	WAI2431_12764, WAI2431_12765, WAI2431_12774	WAI2432_07521	WAI3285_02913, WAI3285_02914	WAI3295_06824, WAI3295_06825	WAI3382_12776, WAI3382_12777	WAI3384_12139, WAI3384_12140	WAI3398_00211	Yt-6_08989
OG0000080	Core	19	BRIP10943a_10096, BRIP10943a_10129	BRIP27492a_02426, BRIP27492a_02427	BS112_05606, BS112_05607	BS52_08067	D2_08604	LK93_09296	ND90Pr_02065	ND93-1_01047, ND93-1_01081	SI_02179, SI_02204	Shoemaker_02008	WAI2411_10650, WAI2411_10685	WAI2431_13051, WAI2431_13081	WAI2432_07804, WAI2432_07836	WAI3285_03201, WAI3285_03235	WAI3295_07078, WAI3295_07079	WAI3382_13024, WAI3382_13025	WAI3384_12429, WAI3384_12461	WAI3398_00467, WAI3398_00468, WAI3398_00469	Yt-6_09257
OG0000081	SoftCore	18	BRIP10943a_10354		BS112_00533, BS112_07373	BS52_03278, BS52_10669	D2_01801, D2_02936	LK93_13021	ND90Pr_05961, ND90Pr_08842	ND93-1_02228	SI_08945	Shoemaker_05782	WAI2411_05070, WAI2411_08354	WAI2431_10553	WAI2432_00918, WAI2432_13119	WAI3285_06685, WAI3285_11714	WAI3295_06014	WAI3382_03459, WAI3382_03560	WAI3384_01622, WAI3384_02031, WAI3384_13532	WAI3398_08553, WAI3398_09339	Yt-6_03626, Yt-6_04343, Yt-6_04524, Yt-6_04614, Yt-6_12452
OG0000082	Shell	13	BRIP10943a_10365, BRIP10943a_10386		BS112_00545	BS52_03102, BS52_11345, BS52_11346	D2_04526, D2_04527				SI_02567, SI_02568		WAI2411_08317, WAI2411_08330	WAI2431_10547, WAI2431_10565	WAI2432_00891, WAI2432_00904	WAI3285_06671, WAI3285_06672	WAI3295_05971, WAI3295_05972, WAI3295_05973, WAI3295_05986	WAI3382_03492, WAI3382_03523, WAI3382_03550	WAI3384_01628, WAI3384_02021, WAI3384_02027	WAI3398_08535, WAI3398_08544, WAI3398_09307, WAI3398_09326, WAI3398_09328
OG0000083	Core	19	BRIP10943a_12241, BRIP10943a_12242	BRIP27492a_06153, BRIP27492a_06154	BS112_04769, BS112_04770	BS52_07907, BS52_07908	D2_09100, D2_09101	LK93_04965, LK93_04966	ND90Pr_00505, ND90Pr_00506	ND93-1_04190, ND93-1_04191	SI_10563, SI_10564	Shoemaker_04178, Shoemaker_04179	WAI2411_13861, WAI2411_13862	WAI2431_01238	WAI2432_12631, WAI2432_12632	WAI3285_07901	WAI3295_02281	WAI3382_00517	WAI3384_02545, WAI3384_02547	WAI3398_11130	Yt-6_05332, Yt-6_05333
OG0000084	Core	19	BRIP10943a_00027, BRIP10943a_00028	BRIP27492a_03739	BS112_06781	BS52_01186	D2_03712	LK93_12037	ND90Pr_10009, ND90Pr_10010	ND93-1_08024	SI_01009	Shoemaker_05660	WAI2411_04848	WAI2431_07016, WAI2431_07017	WAI2432_02768, WAI2432_02769, WAI2432_02770	WAI3285_11486	WAI3295_00022, WAI3295_00023, WAI3295_00024	WAI3382_10821, WAI3382_10822, WAI3382_10823	WAI3384_09973, WAI3384_09974, WAI3384_09975	WAI3398_08278, WAI3398_08279, WAI3398_08289	Yt-6_05852
OG0000085	Core	19	BRIP10943a_00843, BRIP10943a_08342	BRIP27492a_02929	BS112_11104, BS112_11185	BS52_07807, BS52_12806	D2_00336, D2_11733	LK93_11203	ND90Pr_11847	ND93-1_08837, ND93-1_12962	SI_11115	Shoemaker_04828	WAI2411_04793, WAI2411_05740	WAI2431_07920, WAI2431_14154	WAI2432_03674, WAI2432_05075	WAI3285_05963, WAI3285_12431	WAI3295_00901, WAI3295_12754	WAI3382_06081, WAI3382_11697	WAI3384_03387, WAI3384_10867	WAI3398_09248, WAI3398_13268	Yt-6_06671
OG0000086	Core	19	BRIP10943a_03891	BRIP27492a_10866	BS112_04604	BS52_11399, BS52_11400	D2_01937	LK93_01232, LK93_01233	ND90Pr_04769, ND90Pr_04770	ND93-1_11517	SI_00735, SI_00736	Shoemaker_03155, Shoemaker_03156	WAI2411_11838, WAI2411_11839	WAI2431_03331, WAI2431_03332	WAI2432_00029, WAI2432_00030	WAI3285_03534, WAI3285_03535	WAI3295_11106, WAI3295_11107	WAI3382_00572, WAI3382_00573	WAI3384_07053	WAI3398_03080, WAI3398_03081, WAI3398_03082	Yt-6_03431
OG0000087	SoftCore	17	BRIP10943a_04261		BS112_00567, BS112_00989, BS112_07413	BS52_03223, BS52_10422	D2_09696	LK93_00889	ND90Pr_05998, ND90Pr_08829	ND93-1_11869	SI_06523		WAI2411_08366, WAI2411_12211	WAI2431_03693	WAI2432_00432, WAI2432_00926	WAI3285_03912, WAI3285_05992, WAI3285_06702	WAI3295_11485	WAI3382_00975, WAI3382_03503, WAI3382_03528	WAI3384_01635, WAI3384_02077, WAI3384_07459, WAI3384_13552	WAI3398_03482, WAI3398_09341	Yt-6_03659, Yt-6_12436
OG0000088	Core	19	BRIP10943a_04684, BRIP10943a_04685	BRIP27492a_12805, BRIP27492a_12806	BS112_08202, BS112_08203	BS52_06758, BS52_06759	D2_00142, D2_00148	LK93_04910, LK93_04930	ND90Pr_03796, ND90Pr_03797	ND93-1_02097, ND93-1_02098	SI_03817, SI_03818	Shoemaker_07897, Shoemaker_07898	WAI2411_12678	WAI2431_09736, WAI2431_09737	WAI2432_10857	WAI3285_12527	WAI3295_03629	WAI3382_08669	WAI3384_13310, WAI3384_13312	WAI3398_06098	Yt-6_10143, Yt-6_10156
OG0000089	Core	19	BRIP10943a_05219, BRIP10943a_10910	BRIP27492a_09128, BRIP27492a_12270	BS112_11670	BS52_09888	D2_00402, D2_02978, D2_12710	LK93_01538, LK93_04352	ND90Pr_04353, ND90Pr_07163	ND93-1_02715, ND93-1_05866	SI_00528	Shoemaker_08437	WAI2411_01775, WAI2411_13261	WAI2431_10326	WAI2432_11458	WAI3285_11223, WAI3285_13108	WAI3295_03373, WAI3295_04214	WAI3382_07904, WAI3382_09255	WAI3384_13965	WAI3398_06665, WAI3398_13820	Yt-6_05097, Yt-6_09592
OG0000090	Core	19	BRIP10943a_05730, BRIP10943a_08381	BRIP27492a_10929	BS112_00748, BS112_11082	BS52_08448, BS52_12017	D2_06717, D2_11141	LK93_00001	ND90Pr_06625	ND93-1_06085, ND93-1_12940	SI_04268	Shoemaker_09155	WAI2411_02486, WAI2411_04808	WAI2431_01744, WAI2431_14164	WAI2432_04236, WAI2432_05088	WAI3285_00484, WAI3285_05973	WAI3295_12794	WAI3382_06094, WAI3382_08620	WAI3384_03417, WAI3384_03894	WAI3398_04402, WAI3398_13284	Yt-6_04377, Yt-6_06716
OG0000091	SoftCore	18	BRIP10943a_06278, BRIP10943a_08357		BS112_01640, BS112_11121	BS52_07167, BS52_12816	D2_00327, D2_10844	LK93_01284, LK93_02823	ND90Pr_00537	ND93-1_06540, ND93-1_12975	SI_07208	Shoemaker_11662	WAI2411_04775, WAI2411_10923	WAI2431_07983	WAI2432_05057, WAI2432_06385	WAI3285_05945, WAI3285_13199	WAI3295_10188, WAI3295_12767	WAI3382_03267, WAI3382_06063, WAI3382_06064	WAI3384_03376, WAI3384_03377, WAI3384_06164	WAI3398_00764	Yt-6_08749
OG0000092	Core	19	BRIP10943a_07710, BRIP10943a_07711	BRIP27492a_04273	BS112_03314, BS112_03315	BS52_01919, BS52_01920	D2_05550, D2_05551	LK93_07207	ND90Pr_12324	ND93-1_10929, ND93-1_10930	SI_00441	Shoemaker_06585, Shoemaker_06586	WAI2411_00691, WAI2411_00692	WAI2431_11955, WAI2431_11956	WAI2432_08787, WAI2432_08788	WAI3285_10106	WAI3295_13506, WAI3295_13532	WAI3382_06821, WAI3382_06822	WAI3384_09385, WAI3384_09387	WAI3398_10060, WAI3398_10061	Yt-6_01007
OG0000093	SoftCore	17	BRIP10943a_07881, BRIP10943a_09553	BRIP27492a_04466	BS112_00477, BS112_03467	BS52_08234, BS52_10314	D2_07732, D2_12122	LK93_00838, LK93_10487		ND93-1_11086, ND93-1_11902		Shoemaker_01446, Shoemaker_11702	WAI2411_00864	WAI2431_12134	WAI2432_00450, WAI2432_01749, WAI2432_08956	WAI3285_10282	WAI3295_11523, WAI3295_13661	WAI3382_01012, WAI3382_03198, WAI3382_06987	WAI3384_07475, WAI3384_09545	WAI3398_03518, WAI3398_10222	Yt-6_01247, Yt-6_11136
OG0000094	Shell	15	BRIP10943a_07892, BRIP10943a_08340		BS112_03492, BS112_11106	BS52_09682, BS52_11185	D2_00072, D2_01188			ND93-1_11109, ND93-1_12965		Shoemaker_00170	WAI2411_00877, WAI2411_04791	WAI2431_03692, WAI2431_12147, WAI2431_14152	WAI2432_05072, WAI2432_08987, WAI2432_13100	WAI3285_05961, WAI3285_10292	WAI3295_12751, WAI3295_13673	WAI3382_06080, WAI3382_07009	WAI3384_03385, WAI3384_09570	WAI3398_10254, WAI3398_13265	Yt-6_04264, Yt-6_04390, Yt-6_07931
OG0000095	Shell	13	BRIP10943a_08314, BRIP10943a_08319		BS112_00076, BS112_00082	BS52_03349	D2_09592			ND93-1_12998, ND93-1_13010			WAI2411_04737, WAI2411_04741, WAI2411_04742	WAI2431_14099, WAI2431_14102	WAI2432_05022, WAI2432_05027	WAI3285_05911, WAI3285_05912, WAI3285_05915, WAI3285_05916	WAI3295_12725, WAI3295_12726, WAI3295_12729	WAI3382_06027, WAI3382_06029, WAI3382_06030	WAI3384_03341, WAI3384_03342, WAI3384_03347, WAI3384_03348	WAI3398_13215, WAI3398_13216, WAI3398_13217
OG0000096	Core	19	BRIP10943a_09291	BRIP27492a_06124	BS112_07371, BS112_08802	BS52_02735, BS52_03600, BS52_11884, BS52_11885	D2_01799, D2_08116	LK93_08138, LK93_13023	ND90Pr_08486, ND90Pr_08844	ND93-1_02230, ND93-1_04494	SI_02951, SI_08003	Shoemaker_04796	WAI2411_07986	WAI2431_05353	WAI2432_06064, WAI2432_06065	WAI3285_07095, WAI3285_11712	WAI3295_09858	WAI3382_02923	WAI3384_01655, WAI3384_13507	WAI3398_12132	Yt-6_03624, Yt-6_11090
OG0000097	Core	19	BRIP10943a_10201, BRIP10943a_10202	BRIP27492a_02302, BRIP27492a_02303	BS112_05476, BS112_05477	BS52_07676	D2_12245, D2_12246	LK93_09169, LK93_09170	ND90Pr_02196	ND93-1_01153, ND93-1_01154	SI_06371	Shoemaker_02112, Shoemaker_02113	WAI2411_10761	WAI2431_13172, WAI2431_13173, WAI2431_13174	WAI2432_07916	WAI3285_03312	WAI3295_07225, WAI3295_07226, WAI3295_07227	WAI3382_13168	WAI3384_12543, WAI3384_12544	WAI3398_00610	Yt-6_09362, Yt-6_09363
OG0000098	SoftCore	18	BRIP10943a_10364		BS112_00548, BS112_07362	BS52_02105, BS52_11138, BS52_11882	D2_01793, D2_05567, D2_10120	LK93_13038	ND90Pr_05934, ND90Pr_08853	ND93-1_02247	SI_08942	Shoemaker_05803	WAI2411_05078, WAI2411_08318	WAI2431_10546	WAI2432_00892, WAI2432_13107	WAI3285_06673, WAI3285_11722	WAI3295_05974	WAI3382_03448, WAI3382_03549	WAI3384_01610, WAI3384_02022, WAI3384_13520	WAI3398_08543, WAI3398_09299	Yt-6_03615, Yt-6_12461
OG0000099	SoftCore	18	BRIP10943a_10366		BS112_00550, BS112_07361	BS52_03280, BS52_06856, BS52_10665	D2_01792, D2_02941, D2_10117	LK93_13039	ND90Pr_05932, ND90Pr_08854	ND93-1_02248	SI_08941	Shoemaker_05765	WAI2411_05066, WAI2411_08316	WAI2431_10548	WAI2432_00923, WAI2432_13133	WAI3285_06670, WAI3285_11709	WAI3295_06019	WAI3382_03472, WAI3382_03551	WAI3384_01609, WAI3384_02020, WAI3384_13519	WAI3398_08545, WAI3398_09298	Yt-6_03614, Yt-6_12463
OG0000100	Shell	12		BRIP27492a_12040	BS112_11056, BS112_11074	BS52_12206, BS52_12215	D2_02198, D2_02199, D2_10490			ND93-1_00550, ND93-1_06690, ND93-1_06699	SI_11338, SI_11339	Shoemaker_09502			WAI2432_06565, WAI2432_06584, WAI2432_07278, WAI2432_13127			WAI3382_03444, WAI3382_03484, WAI3382_03498	WAI3384_01580, WAI3384_06321, WAI3384_06331	WAI3398_00919, WAI3398_00920, WAI3398_09291, WAI3398_09292	Yt-6_03071, Yt-6_08627, Yt-6_08633, Yt-6_11369
OG0000101	Core	19	BRIP10943a_00802	BRIP27492a_02974	BS112_11204	BS52_10430, BS52_11190, BS52_11192	D2_11714	LK93_11249, LK93_11260	ND90Pr_11885, ND90Pr_11906	ND93-1_08794, ND93-1_08825	SI_11096, SI_11139	Shoemaker_04874, Shoemaker_04884	WAI2411_05695, WAI2411_05719	WAI2431_07876	WAI2432_03632	WAI3285_12387	WAI3295_00859, WAI3295_00881	WAI3382_11654, WAI3382_11680	WAI3384_10822	WAI3398_09205, WAI3398_09239	Yt-6_06630, Yt-6_06656
OG0000102	SoftCore	17	BRIP10943a_04241, BRIP10943a_08336		BS112_00505, BS112_00960, BS112_11110	BS52_06391	D2_01560, D2_05982	LK93_00869	ND90Pr_05987	ND93-1_11846, ND93-1_12989		Shoemaker_00117	WAI2411_04746, WAI2411_12191	WAI2431_03687, WAI2431_14107	WAI2432_00422, WAI2432_05032, WAI2432_13171	WAI3285_03890, WAI3285_05920	WAI3295_11475, WAI3295_12747	WAI3382_00965, WAI3382_06041	WAI3384_03352, WAI3384_07433	WAI3398_13228	Yt-6_04261, Yt-6_12414
OG0000103	Core	19	BRIP10943a_05520, BRIP10943a_05521	BRIP27492a_11124	BS112_09258	BS52_09837	D2_09946, D2_09947	LK93_00210	ND90Pr_06439, ND90Pr_06440	ND93-1_06295	SI_00003	Shoemaker_09366	WAI2411_02267, WAI2411_02268	WAI2431_01534, WAI2431_01535	WAI2432_04007, WAI2432_04008, WAI2432_04009	WAI3285_00263, WAI3285_00264	WAI3295_02048, WAI3295_02049	WAI3382_08402, WAI3382_08403	WAI3384_03671, WAI3384_03672	WAI3398_04180, WAI3398_04181	Yt-6_06925
OG0000104	Core	19	BRIP10943a_06270, BRIP10943a_10417	BRIP27492a_09605, BRIP27492a_12180	BS112_01629, BS112_04539	BS52_07141, BS52_09634	D2_03793, D2_10870	LK93_02017, LK93_02850	ND90Pr_00526	ND93-1_06536	SI_07207	Shoemaker_05773, Shoemaker_11679	WAI2411_10914	WAI2431_07979, WAI2431_11256	WAI2432_06381	WAI3285_13195	WAI3295_10183	WAI3382_03264	WAI3384_05378, WAI3384_06161	WAI3398_00760	Yt-6_04244, Yt-6_04310, Yt-6_04464, Yt-6_08779
OG0000105	Core	19	BRIP10943a_07562	BRIP27492a_04452, BRIP27492a_06674	BS112_03141	BS52_00931	D2_12335	LK93_07385	ND90Pr_00006, ND90Pr_12491	ND93-1_10764	SI_06147, SI_09298	Shoemaker_01861, Shoemaker_06415	WAI2411_00535, WAI2411_00536	WAI2431_11793	WAI2432_04979, WAI2432_08588	WAI3285_09944, WAI3285_09945	WAI3295_12684, WAI3295_13320	WAI3382_05984, WAI3382_06643	WAI3384_09207	WAI3398_09877, WAI3398_13169	Yt-6_01157, Yt-6_04612, Yt-6_12920
OG0000106	SoftCore	17	BRIP10943a_07882, BRIP10943a_09554	BRIP27492a_04465	BS112_00476, BS112_03468	BS52_08235, BS52_10313	D2_07733, D2_12123	LK93_00839		ND93-1_11087, ND93-1_11903		Shoemaker_01447, Shoemaker_11701	WAI2411_00865	WAI2431_12135	WAI2432_00451, WAI2432_01748, WAI2432_08957	WAI3285_10283	WAI3295_11524, WAI3295_13662	WAI3382_01013, WAI3382_03199, WAI3382_06988	WAI3384_07476, WAI3384_09546	WAI3398_03519, WAI3398_10223	Yt-6_01248, Yt-6_11137
OG0000107	SoftCore	17	BRIP10943a_07889, BRIP10943a_09564	BRIP27492a_04443	BS112_00464, BS112_03475	BS52_08247, BS52_10307	D2_07750, D2_12129	LK93_00856, LK93_10479		ND93-1_11106, ND93-1_11922		Shoemaker_11691	WAI2411_00873	WAI2431_12144	WAI2432_00487, WAI2432_01741, WAI2432_08966	WAI3285_10290	WAI3295_11543, WAI3295_13670	WAI3382_01031, WAI3382_03227, WAI3382_06993	WAI3384_07487, WAI3384_09553	WAI3398_03541, WAI3398_10232	Yt-6_01262, Yt-6_11151
OG0000108	SoftCore	17	BRIP10943a_08354, BRIP10943a_10976	BRIP27492a_09067	BS112_03999, BS112_11139	BS52_06403, BS52_10427	D2_05099, D2_05988	LK93_01490		ND93-1_05932, ND93-1_13009	SI_08206		WAI2411_01852, WAI2411_04762	WAI2431_10655, WAI2431_14121	WAI2432_00943, WAI2432_05046	WAI3285_05933, WAI3285_11326	WAI3295_03432, WAI3295_12766	WAI3382_06055, WAI3382_07976	WAI3384_03364, WAI3384_05982, WAI3384_13558	WAI3398_13242, WAI3398_13896	Yt-6_12937
OG0000109	SoftCore	18	BRIP10943a_08386, BRIP10943a_09277		BS112_08789, BS112_11090	BS52_02727, BS52_12278	D2_03430, D2_08124	LK93_01313, LK93_08157	ND90Pr_08500	ND93-1_04506, ND93-1_12951	SI_00964, SI_07994	Shoemaker_04784	WAI2411_04786	WAI2431_05340, WAI2431_14172	WAI2432_05068, WAI2432_06049	WAI3285_05978, WAI3285_07077	WAI3295_09839, WAI3295_12801	WAI3382_02905, WAI3382_06075	WAI3384_03406	WAI3398_12113, WAI3398_13292	Yt-6_11077
OG0000110	Core	19	BRIP10943a_09872	BRIP27492a_02632	BS112_05807	BS52_04569	D2_06286	LK93_09497	ND90Pr_01878	ND93-1_00825	SI_08075	Shoemaker_10708	WAI2411_10420, WAI2411_10421, WAI2411_10422	WAI2431_12838, WAI2431_12839	WAI2432_07574	WAI3285_02970, WAI3285_02971, WAI3285_02972	WAI3295_06878, WAI3295_06879, WAI3295_06886	WAI3382_12830, WAI3382_12831	WAI3384_12190, WAI3384_12191, WAI3384_12192	WAI3398_00269, WAI3398_00270, WAI3398_00271	Yt-6_09059
OG0000111	Core	19	BRIP10943a_10345	BRIP27492a_06704	BS112_00524, BS112_07401	BS52_00715, BS52_07335	D2_05264, D2_05269	LK93_13013	ND90Pr_05982, ND90Pr_08812	ND93-1_02220	SI_09483	Shoemaker_00127, Shoemaker_05790	WAI2411_08342	WAI2431_10528	WAI2432_00913, WAI2432_13146	WAI3285_06692	WAI3295_05997	WAI3382_03490, WAI3382_03531, WAI3382_03568	WAI3384_02062, WAI3384_13540	WAI3398_08524, WAI3398_09325	Yt-6_03647, Yt-6_07957, Yt-6_12416
OG0000112	SoftCore	18	BRIP10943a_10346		BS112_00525, BS112_07380	BS52_00613, BS52_02093	D2_04819, D2_05262, D2_10133	LK93_13014	ND90Pr_05981, ND90Pr_08835	ND93-1_02221	SI_09484	Shoemaker_00154	WAI2411_05093, WAI2411_08341	WAI2431_10529	WAI2432_00912, WAI2432_13125	WAI3285_06696, WAI3285_11735	WAI3295_05996	WAI3382_03466, WAI3382_03532	WAI3384_02061, WAI3384_13539	WAI3398_08554, WAI3398_09324	Yt-6_03646, Yt-6_07956, Yt-6_12444
OG0000113	SoftCore	18	BRIP10943a_10351		BS112_00530, BS112_07376	BS52_02097, BS52_02114, BS52_03590	D2_01804, D2_10129	LK93_13018	ND90Pr_05953, ND90Pr_08839	ND93-1_02225	SI_08948	Shoemaker_07487	WAI2411_05073, WAI2411_08337	WAI2431_10533	WAI2432_00908, WAI2432_13122	WAI3285_06688, WAI3285_11732	WAI3295_05991	WAI3382_03462, WAI3382_03537	WAI3384_01625, WAI3384_02034, WAI3384_13535	WAI3398_08528, WAI3398_09319	Yt-6_03629, Yt-6_12449
OG0000114	Shell	16	BRIP10943a_10379		BS112_07417	BS52_00611, BS52_10671	D2_05274, D2_07727		ND90Pr_08833		SI_09497	Shoemaker_00166, Shoemaker_01474	WAI2411_08368, WAI2411_08370	WAI2431_10561	WAI2432_00927, WAI2432_00930	WAI3285_06704, WAI3285_06707	WAI3295_06024	WAI3382_03476, WAI3382_03552, WAI3382_03570	WAI3384_01608, WAI3384_02019, WAI3384_02082, WAI3384_13555	WAI3398_08520, WAI3398_09297	Yt-6_03662, Yt-6_04363, Yt-6_04431, Yt-6_07970
OG0000115	Core	19	BRIP10943a_01932	BRIP27492a_01254, BRIP27492a_01255	BS112_13000, BS112_13001	BS52_12335, BS52_12336	D2_02817, D2_02818	LK93_04118, LK93_04119	ND90Pr_03601, ND90Pr_03602	ND93-1_09026, ND93-1_09027	SI_04650	Shoemaker_02663, Shoemaker_02664	WAI2411_02638	WAI2431_01912	WAI2432_12807	WAI3285_08067, WAI3285_08068	WAI3295_07527	WAI3382_09474	WAI3384_04037	WAI3398_06906, WAI3398_06907	Yt-6_12738, Yt-6_12739
OG0000116	Core	19	BRIP10943a_02805, BRIP10943a_10355	BRIP27492a_00365, BRIP27492a_00579	BS112_12126	BS52_12254	D2_10525	LK93_03241	ND90Pr_02709, ND90Pr_02710	ND93-1_09882	SI_08815, SI_08816	Shoemaker_06001	WAI2411_03567, WAI2411_03568	WAI2431_02862, WAI2431_10537	WAI2432_13827	WAI3285_09004, WAI3285_09005	WAI3295_05985, WAI3295_08486	WAI3382_10388	WAI3384_04964	WAI3398_07835, WAI3398_08509, WAI3398_08510	Yt-6_11790, Yt-6_11995
OG0000117	SoftCore	18	BRIP10943a_03167, BRIP10943a_07074	BRIP27492a_00003	BS112_06400, BS112_10427	BS52_09672	D2_02568	LK93_02038, LK93_02872	ND90Pr_02349, ND90Pr_09348	ND93-1_07354, ND93-1_10244	SI_09340	Shoemaker_00767	WAI2411_03963, WAI2411_11779	WAI2431_03242, WAI2431_08850	WAI2432_14230	WAI3285_09420, WAI3285_14067	WAI3295_08861, WAI3295_11046	WAI3382_04254, WAI3382_10737	WAI3384_05341, WAI3384_07012	WAI3398_01630, WAI3398_08235
OG0000118	Core	19	BRIP10943a_03176	BRIP27492a_00018	BS112_11763	BS52_03842	D2_02540	LK93_02896	ND90Pr_02346	ND93-1_10261	SI_02306	Shoemaker_00793	WAI2411_03950, WAI2411_03951, WAI2411_03952	WAI2431_03248, WAI2431_03249	WAI2432_14211, WAI2432_14212	WAI3285_09406, WAI3285_09407	WAI3295_08872, WAI3295_08886	WAI3382_10759, WAI3382_10760, WAI3382_10761	WAI3384_05354, WAI3384_05355	WAI3398_08216, WAI3398_08217, WAI3398_08228	Yt-6_11436
OG0000119	Core	19	BRIP10943a_05264	BRIP27492a_12217	BS112_11717	BS52_08326, BS52_08902	D2_03021	LK93_04299	ND90Pr_04397, ND90Pr_04398	ND93-1_02762, ND93-1_02763	SI_00794	Shoemaker_08482, Shoemaker_08483	WAI2411_13295	WAI2431_10380, WAI2431_10381	WAI2432_11498, WAI2432_11499	WAI3285_13162, WAI3285_13163	WAI3295_04273, WAI3295_04274	WAI3382_09303, WAI3382_09304	WAI3384_14023, WAI3384_14024	WAI3398_06729, WAI3398_06730	Yt-6_09541
OG0000120	Core	19	BRIP10943a_05411, BRIP10943a_05412	BRIP27492a_11251	BS112_09368	BS52_05252	D2_02331, D2_02332	LK93_00322	ND90Pr_06331, ND90Pr_06332	ND93-1_06405	SI_08648	Shoemaker_09477	WAI2411_02136, WAI2411_02137	WAI2431_01381, WAI2431_01382	WAI2432_03867, WAI2432_03868	WAI3285_00131, WAI3285_00132	WAI3295_01919, WAI3295_01920	WAI3382_08275, WAI3382_08276	WAI3384_03539, WAI3384_03540	WAI3398_04056, WAI3398_04057	Yt-6_07037
OG0000121	Core	19	BRIP10943a_06413, BRIP10943a_07084	BRIP27492a_04962	BS112_01778, BS112_02671	BS52_00975, BS52_11362	D2_02890, D2_12518	LK93_02699, LK93_07860	ND90Pr_00672	ND93-1_06677, ND93-1_10291	SI_08053, SI_08413	Shoemaker_09103, Shoemaker_11529	WAI2411_11057	WAI2431_08141	WAI2432_06551	WAI3285_13340	WAI3295_10335	WAI3382_03424, WAI3382_06129	WAI3384_06322, WAI3384_08706	WAI3398_00906, WAI3398_09362	Yt-6_08643
OG0000122	Core	19	BRIP10943a_07027, BRIP10943a_07028	BRIP27492a_11419	BS112_10468, BS112_10469	BS52_01087, BS52_01088	D2_05814, D2_05815	LK93_02073, LK93_02074	ND90Pr_09389	ND93-1_07313, ND93-1_07314	SI_02705, SI_02706	Shoemaker_02266	WAI2411_11732, WAI2411_11733	WAI2431_08808	WAI2432_07234	WAI3285_14020	WAI3295_11003, WAI3295_11004	WAI3382_04212, WAI3382_04213	WAI3384_06964	WAI3398_01601, WAI3398_01602	Yt-6_03523
OG0000123	Shell	16	BRIP10943a_07207	BRIP27492a_04837		BS52_05224, BS52_05274, BS52_06322, BS52_12129			ND90Pr_04802, ND90Pr_08502	ND93-1_11882	SI_00285, SI_02004, SI_02388, SI_06951, SI_07193, SI_09253, SI_09565	Shoemaker_04362	WAI2411_00744, WAI2411_03492, WAI2411_08005, WAI2411_09039	WAI2431_11409	WAI2432_00445, WAI2432_08213	WAI3285_09570	WAI3295_04990	WAI3382_06270	WAI3384_08841	WAI3398_09499	Yt-6_01553
OG0000124	Core	19	BRIP10943a_07453	BRIP27492a_04589, BRIP27492a_04590	BS112_03031	BS52_08388, BS52_08389	D2_00816	LK93_07474, LK93_07475	ND90Pr_12591, ND90Pr_12592	ND93-1_10655	SI_11664	Shoemaker_06325	WAI2411_00419, WAI2411_00457	WAI2431_11674, WAI2431_11675	WAI2432_08469, WAI2432_08470	WAI3285_09825, WAI3285_09826	WAI3295_13196	WAI3382_06525, WAI3382_06526	WAI3384_09088	WAI3398_09758, WAI3398_09759	Yt-6_01305, Yt-6_01306
OG0000125	SoftCore	17	BRIP10943a_07883, BRIP10943a_09555	BRIP27492a_04464	BS112_00475, BS112_03469	BS52_08236, BS52_10312	D2_07734, D2_12124	LK93_00840		ND93-1_11097, ND93-1_11904		Shoemaker_11700	WAI2411_00866	WAI2431_12136	WAI2432_00467, WAI2432_01747, WAI2432_08958	WAI3285_10284	WAI3295_11525, WAI3295_13663	WAI3382_01014, WAI3382_03200, WAI3382_06989	WAI3384_07477, WAI3384_09547	WAI3398_03520, WAI3398_10224	Yt-6_01249, Yt-6_11138
OG0000126	SoftCore	17	BRIP10943a_07888, BRIP10943a_09563	BRIP27492a_04444	BS112_00465, BS112_03474	BS52_08246, BS52_10308	D2_07749, D2_12128	LK93_00855		ND93-1_11105, ND93-1_11921		Shoemaker_11692	WAI2411_00872	WAI2431_12143	WAI2432_00486, WAI2432_01742, WAI2432_08965	WAI3285_10289	WAI3295_11542, WAI3295_13669	WAI3382_01030, WAI3382_03226, WAI3382_06992	WAI3384_07486, WAI3384_09552	WAI3398_03540, WAI3398_10231	Yt-6_01261, Yt-6_11150
OG0000127	Shell	16	BRIP10943a_08333, BRIP10943a_08371		BS112_11086, BS112_11122	BS52_02996, BS52_12276	D2_03426, D2_10617	LK93_01309	ND90Pr_06163	ND93-1_12944, ND93-1_12976			WAI2411_04773, WAI2411_04790	WAI2431_14132, WAI2431_14147, WAI2431_14148	WAI2432_05054, WAI2432_05071	WAI3285_05943, WAI3285_05960	WAI3295_12744, WAI3295_12782	WAI3382_06061, WAI3382_06079	WAI3384_03374, WAI3384_03409	WAI3398_13247, WAI3398_13264	Yt-6_04387
OG0000128	Core	19	BRIP10943a_09255	BRIP27492a_05272	BS112_02621, BS112_08763	BS52_11583	D2_02637	LK93_08205	ND90Pr_08522	ND93-1_04538	SI_06268	Shoemaker_10036	WAI2411_07940, WAI2411_07941, WAI2411_07942	WAI2431_05316, WAI2431_05317	WAI2432_06014, WAI2432_06015	WAI3285_07064, WAI3285_07065	WAI3295_09803, WAI3295_09804	WAI3382_02868, WAI3382_02869, WAI3382_02870	WAI3384_01567, WAI3384_01568	WAI3398_12075, WAI3398_12076	Yt-6_11039
OG0000129	Core	19	BRIP10943a_10317, BRIP10943a_12251	BRIP27492a_02199, BRIP27492a_06138	BS112_04752	BS52_07332	D2_04812	LK93_04951, LK93_09064	ND90Pr_00515, ND90Pr_02314	ND93-1_04200	SI_09567	Shoemaker_02232, Shoemaker_04169	WAI2411_10887, WAI2411_13872	WAI2431_01248, WAI2431_13306	WAI2432_12642, WAI2432_12643	WAI3285_03458, WAI3285_07910	WAI3295_02270, WAI3295_07359, WAI3295_10175	WAI3382_00527	WAI3384_02557	WAI3398_11158	Yt-6_05319
OG0000130	SoftCore	18	BRIP10943a_10371		BS112_00572, BS112_07390	BS52_02101	D2_05256, D2_10124	LK93_13052	ND90Pr_05969, ND90Pr_08865	ND93-1_02259	SI_09493	Shoemaker_00173, Shoemaker_05812	WAI2411_05081, WAI2411_08359	WAI2431_10554	WAI2432_00899, WAI2432_13130	WAI3285_06698, WAI3285_11727	WAI3295_06013	WAI3382_03470, WAI3382_03561	WAI3384_02045, WAI3384_13547	WAI3398_08555, WAI3398_09355	Yt-6_03653, Yt-6_07947, Yt-6_12480
OG0000131	SoftCore	18	BRIP10943a_10372		BS112_07384	BS52_00614, BS52_02107, BS52_02632	D2_04820, D2_10136	LK93_13053	ND90Pr_05993, ND90Pr_08866	ND93-1_02260	SI_09494	Shoemaker_00141, Shoemaker_05795	WAI2411_05101, WAI2411_08360	WAI2431_10555	WAI2432_00920, WAI2432_13128	WAI3285_06705, WAI3285_11737	WAI3295_06022	WAI3382_03499, WAI3382_03562	WAI3384_02072	WAI3398_08556, WAI3398_09334	Yt-6_03654, Yt-6_07962, Yt-6_12474
OG0000132	SoftCore	18	BRIP10943a_10377		BS112_00569, BS112_07387	BS52_00616, BS52_02111	D2_04823, D2_05266, D2_10140	LK93_13058	ND90Pr_05971, ND90Pr_08870	ND93-1_02263	SI_09496	Shoemaker_00149, Shoemaker_05808	WAI2411_05082, WAI2411_08369	WAI2431_10560	WAI2432_00929	WAI3285_06706, WAI3285_11728	WAI3295_06023	WAI3382_03509, WAI3382_03569	WAI3384_02079, WAI3384_13554	WAI3398_08564	Yt-6_03661, Yt-6_07969, Yt-6_12456
OG0000133	Core	19	BRIP10943a_12085	BRIP27492a_06333, BRIP27492a_06358	BS112_04924, BS112_04933	BS52_12116, BS52_12125	D2_09354, D2_09363	LK93_05110, LK93_05112	ND90Pr_00332	ND93-1_04035	SI_05182, SI_05198	Shoemaker_04347, Shoemaker_04356	WAI2411_13691	WAI2431_01060	WAI2432_12462	WAI3285_07735	WAI3295_02463, WAI3295_02472	WAI3382_00348	WAI3384_02360, WAI3384_02361	WAI3398_10947, WAI3398_10968	Yt-6_05510, Yt-6_05525
OG0000134	Core	19	BRIP10943a_00115	BRIP27492a_03650	BS112_06669	BS52_00467	D2_04283	LK93_11947	ND90Pr_10122	ND93-1_08116	SI_02402	Shoemaker_05574	WAI2411_04937, WAI2411_04938	WAI2431_07135, WAI2431_07136, WAI2431_07137	WAI2432_02887	WAI3285_11604, WAI3285_11605, WAI3285_11606	WAI3295_00136, WAI3295_00137	WAI3382_10910	WAI3384_10092, WAI3384_10093, WAI3384_10094, WAI3384_10095	WAI3398_08393, WAI3398_08394	Yt-6_05962
OG0000135	Core	19	BRIP10943a_00405	BRIP27492a_03376	BS112_00486, BS112_06401, BS112_11583	BS52_08809, BS52_09189	D2_04877, D2_10566	LK93_11654	ND90Pr_12285	ND93-1_08394, ND93-1_11894	SI_01186	Shoemaker_05281	WAI2411_05296	WAI2431_07453	WAI2432_00443, WAI2432_03211	WAI3285_11942	WAI3295_00446, WAI3295_11503	WAI3382_00990, WAI3382_11215	WAI3384_07468, WAI3384_10382	WAI3398_03499, WAI3398_08764	Yt-6_06232
OG0000136	Core	19	BRIP10943a_00559, BRIP10943a_00560	BRIP27492a_03237, BRIP27492a_03238	BS112_11471, BS112_11472	BS52_06370, BS52_06371	D2_09124, D2_09125	LK93_11517	ND90Pr_12148	ND93-1_08532, ND93-1_08533	SI_04243	Shoemaker_05140	WAI2411_05435	WAI2431_07607, WAI2431_07608	WAI2432_03367	WAI3285_12104, WAI3285_12105	WAI3295_00593	WAI3382_11392	WAI3384_10558, WAI3384_10559	WAI3398_08940	Yt-6_06390, Yt-6_06391
OG0000137	Core	19	BRIP10943a_02214	BRIP27492a_00962	BS112_12714	BS52_00259	D2_11426	LK93_03838	ND90Pr_03319	ND93-1_09296	SI_05208	Shoemaker_02372	WAI2411_02941, WAI2411_02942	WAI2431_02223, WAI2431_02224, WAI2431_02225, WAI2431_02226	WAI2432_13188	WAI3285_08361, WAI3285_08362, WAI3285_08389	WAI3295_07836, WAI3295_07837	WAI3382_09769	WAI3384_04337, WAI3384_04339	WAI3398_07215, WAI3398_07216, WAI3398_07247	Yt-6_12391
OG0000138	Core	19	BRIP10943a_02911, BRIP10943a_02913	BRIP27492a_00263	BS112_12000	BS52_05756	D2_06452, D2_06465	LK93_03136	ND90Pr_02611	ND93-1_10011, ND93-1_10023	SI_12959	Shoemaker_06132, Shoemaker_06145	WAI2411_03678, WAI2411_03681	WAI2431_02972	WAI2432_13959, WAI2432_13960	WAI3285_09120, WAI3285_09121	WAI3295_08595	WAI3382_10501, WAI3382_10502	WAI3384_05102, WAI3384_05103	WAI3398_07971, WAI3398_07972	Yt-6_11690
OG0000139	SoftCore	18	BRIP10943a_04185, BRIP10943a_04186	BRIP27492a_10593	BS112_00927, BS112_00928	BS52_07024	D2_06096	LK93_00937		ND93-1_11787, ND93-1_11788	SI_11547	Shoemaker_03428, Shoemaker_03429	WAI2411_12133, WAI2411_12134	WAI2431_03620, WAI2431_03621	WAI2432_00348	WAI3285_03828, WAI3285_03829	WAI3295_11402, WAI3295_11403	WAI3382_00891, WAI3382_00892	WAI3384_07371, WAI3384_07372	WAI3398_03405, WAI3398_03406	Yt-6_03152
OG0000140	Core	19	BRIP10943a_04551	BRIP27492a_10267	BS112_00210	BS52_06150	D2_12704	LK93_00567	ND90Pr_05193	ND93-1_12210	SI_02891	Shoemaker_03775	WAI2411_12500, WAI2411_12501	WAI2431_04013, WAI2431_04014	WAI2432_00754, WAI2432_00772	WAI3285_04204, WAI3285_04205, WAI3285_04225	WAI3295_11828, WAI3295_11829, WAI3295_11851	WAI3382_01285, WAI3382_01301	WAI3384_07777, WAI3384_07799	WAI3398_03827, WAI3398_03849	Yt-6_02826
OG0000141	Shell	15	BRIP10943a_04897	BRIP27492a_10204, BRIP27492a_10923, BRIP27492a_12596	BS112_04594, BS112_08410, BS112_13305	BS52_06070, BS52_08130	D2_01950, D2_04854	LK93_00465, LK93_01254, LK93_02827, LK93_04678	ND90Pr_04006, ND90Pr_04800	ND93-1_02365	SI_07333, SI_08478	Shoemaker_03854			WAI2432_01723, WAI2432_11086		WAI3295_03873	WAI3382_03457, WAI3382_08894	WAI3384_01620, WAI3384_13611	WAI3398_06314
OG0000142	Core	19	BRIP10943a_05715	BRIP27492a_10962	BS112_00780, BS112_11750, BS112_13158	BS52_04179	D2_03481	LK93_00031	ND90Pr_06641	ND93-1_06112	SI_07308	Shoemaker_09187	WAI2411_02468, WAI2411_02469	WAI2431_01726, WAI2431_01727	WAI2432_04219, WAI2432_04220	WAI3285_00468, WAI3285_00469	WAI3295_02244, WAI3295_02245	WAI3382_08603, WAI3382_08604	WAI3384_03877, WAI3384_03878	WAI3398_04381, WAI3398_04382	Yt-6_06740
OG0000143	Shell	15	BRIP10943a_06235		BS112_00993	BS52_01546	D2_08482	LK93_00872, LK93_05470, LK93_12078		ND93-1_00024, ND93-1_00586, ND93-1_11867			WAI2411_06993	WAI2431_06952, WAI2431_12659	WAI2432_00420, WAI2432_07303, WAI2432_12070	WAI3285_02658	WAI3295_06578, WAI3295_11488	WAI3382_00963, WAI3382_01933, WAI3382_03441	WAI3384_01577, WAI3384_12006, WAI3384_13242	WAI3398_03013, WAI3398_03468, WAI3398_09288	Yt-6_03068
OG0000144	Core	19	BRIP10943a_07616	BRIP27492a_04376	BS112_03216	BS52_12436	D2_07522	LK93_07312	ND90Pr_12426	ND93-1_10834	SI_04284	Shoemaker_06485	WAI2411_00587	WAI2431_11876	WAI2432_08666, WAI2432_08667, WAI2432_08668	WAI3285_09998, WAI3285_09999	WAI3295_13401, WAI3295_13402, WAI3295_13403	WAI3382_06719, WAI3382_06720, WAI3382_06721	WAI3384_09280, WAI3384_09281, WAI3384_09282	WAI3398_09953, WAI3398_09954	Yt-6_01106
OG0000145	Core	19	BRIP10943a_08892, BRIP10943a_08893	BRIP27492a_05634	BS112_02271, BS112_02277	BS52_03578, BS52_03587	D2_11285, D2_11286	LK93_08550	ND90Pr_08984	ND93-1_04941	SI_02487	Shoemaker_00291	WAI2411_07539, WAI2411_07549	WAI2431_04900	WAI2432_05654, WAI2432_05655	WAI3285_06559	WAI3295_09442, WAI3295_09443	WAI3382_02497, WAI3382_02516	WAI3384_01169	WAI3398_11716, WAI3398_11717	Yt-6_10672, Yt-6_10673
OG0000146	Core	19	BRIP10943a_09279	BRIP27492a_10527	BS112_07356, BS112_08790	BS52_02728, BS52_03595	D2_01787, D2_08123	LK93_08155, LK93_13044	ND90Pr_05928, ND90Pr_08498, ND90Pr_08859	ND93-1_02253, ND93-1_04504	SI_02959, SI_07996	Shoemaker_04786	WAI2411_07974	WAI2431_05342	WAI2432_06051	WAI3285_07078	WAI3295_09840	WAI3382_02906	WAI3384_01644, WAI3384_13487	WAI3398_12114	Yt-6_03609, Yt-6_11079
OG0000147	SoftCore	18	BRIP10943a_10352		BS112_00531, BS112_07375	BS52_13122	D2_01803, D2_02934	LK93_13019	ND90Pr_05952, ND90Pr_08840	ND93-1_02226	SI_08947	Shoemaker_05784, Shoemaker_05801	WAI2411_08336	WAI2431_10534	WAI2432_00907, WAI2432_13121	WAI3285_06687	WAI3295_05990	WAI3382_03461, WAI3382_03538	WAI3384_01624, WAI3384_02033, WAI3384_13534	WAI3398_08529, WAI3398_08530, WAI3398_09318	Yt-6_03628, Yt-6_12450
OG0000148	SoftCore	17	BRIP10943a_10388	BRIP27492a_06128	BS112_07360	BS52_00035, BS52_03281, BS52_11348	D2_01791, D2_10488	LK93_13040	ND90Pr_08855	ND93-1_00549, ND93-1_02249	SI_02955	Shoemaker_05764		WAI2431_10570	WAI2432_00881, WAI2432_07277		WAI3295_05969	WAI3382_03446, WAI3382_03554	WAI3384_01606, WAI3384_02017, WAI3384_13491	WAI3398_08548, WAI3398_09294	Yt-6_03072, Yt-6_03613, Yt-6_11371, Yt-6_11372
OG0000149	Core	19	BRIP10943a_11164	BRIP27492a_08882	BS112_01606	BS52_01815	D2_04892	LK93_10367	ND90Pr_05329	ND93-1_07392	SI_12765	Shoemaker_12445	WAI2411_05848, WAI2411_05851	WAI2431_00638, WAI2431_00639	WAI2432_10160, WAI2432_10161, WAI2432_10163	WAI3285_00533, WAI3285_00535, WAI3285_00536	WAI3295_05331, WAI3295_05332	WAI3382_13364	WAI3384_00027, WAI3384_00028, WAI3384_00029	WAI3398_05420, WAI3398_05422	Yt-6_08004
OG0000150	Shell	14	BRIP10943a_12282, BRIP10943a_12283	BRIP27492a_02145, BRIP27492a_02146	BS112_00735, BS112_00736	BS52_07785, BS52_07786	D2_02011, D2_02012	LK93_11152, LK93_11153		ND93-1_02030, ND93-1_02031, ND93-1_06702	SI_10199, SI_10200		WAI2411_11060	WAI2431_08875, WAI2431_08876			WAI3295_00985, WAI3295_00986		WAI3384_07904, WAI3384_07906	WAI3398_00932, WAI3398_01662, WAI3398_01663	Yt-6_07162, Yt-6_07163
OG0000151	Core	19	BRIP10943a_12456	BRIP27492a_01957	BS112_07458	BS52_12395	D2_00086, D2_00113, D2_01273, D2_01508, D2_01509, D2_01524, D2_03657, D2_06962, D2_07641, D2_09408, D2_11792	LK93_10965	ND90Pr_05903	ND93-1_01848	SI_03012	Shoemaker_07324	WAI2411_09553	WAI2431_09064	WAI2432_09523	WAI3285_04520	WAI3295_01182	WAI3382_11970	WAI3384_08099	WAI3398_01857	Yt-6_07359
OG0000152	Core	19	BRIP10943a_01376, BRIP10943a_01377	BRIP27492a_07805	BS112_09938	BS52_06530	D2_04435	LK93_12538	ND90Pr_01130	ND93-1_03238	SI_08717	Shoemaker_08954	WAI2411_08927, WAI2411_08928	WAI2431_05959, WAI2431_05960	WAI2432_02290, WAI2432_02295	WAI3285_01695, WAI3285_01696	WAI3295_04830, WAI3295_04831	WAI3382_04791, WAI3382_04792	WAI3384_11481, WAI3384_11482	WAI3398_04963	Yt-6_02242, Yt-6_02243
OG0000153	Core	19	BRIP10943a_03170	BRIP27492a_00024	BS112_11769	BS52_03836	D2_02546	LK93_02902	ND90Pr_02376	ND93-1_10255	SI_02312	Shoemaker_00799	WAI2411_03917, WAI2411_03918	WAI2431_03212, WAI2431_03213	WAI2432_14205, WAI2432_14206	WAI3285_09373, WAI3285_09374	WAI3295_01325, WAI3295_08864, WAI3295_08865	WAI3382_10752, WAI3382_10753	WAI3384_05346, WAI3384_05347	WAI3398_08209, WAI3398_08210	Yt-6_11442
OG0000154	Core	19	BRIP10943a_04074	BRIP27492a_10699, BRIP27492a_10712	BS112_00844	BS52_05981, BS52_05993	D2_10474	LK93_01065, LK93_01092	ND90Pr_04599, ND90Pr_04629	ND93-1_11702	SI_01432	Shoemaker_03341	WAI2411_11994, WAI2411_11996	WAI2431_03528	WAI2432_00204, WAI2432_00226	WAI3285_03707, WAI3285_03742	WAI3295_11306	WAI3382_00767	WAI3384_07233, WAI3384_07234	WAI3398_03287	Yt-6_03258, Yt-6_03271
OG0000155	SoftCore	18	BRIP10943a_07062, BRIP10943a_07891		BS112_03478, BS112_10417	BS52_08450	D2_12132	LK93_02030	ND90Pr_09339	ND93-1_07345, ND93-1_11108	SI_07330	Shoemaker_00169	WAI2411_00876, WAI2411_11769	WAI2431_08841, WAI2431_12146	WAI2432_08986, WAI2432_13101	WAI3285_14057	WAI3295_11037, WAI3295_13672	WAI3382_04244, WAI3382_07008	WAI3384_07000, WAI3384_09569	WAI3398_01619, WAI3398_10235	Yt-6_07940
OG0000156	SoftCore	17	BRIP10943a_07066, BRIP10943a_08297		BS112_04962	BS52_13127	D2_09685	LK93_06017	ND90Pr_09343	ND93-1_07349, ND93-1_13029	SI_03522		WAI2411_04719, WAI2411_11772	WAI2431_08845, WAI2431_14078	WAI2432_04999	WAI3285_05887, WAI3285_14062	WAI3295_11040, WAI3295_12713	WAI3382_04248, WAI3382_06005	WAI3384_03303	WAI3398_01623, WAI3398_11160, WAI3398_13192	Yt-6_04216, Yt-6_04438, Yt-6_04498
OG0000157	Core	19	BRIP10943a_07201	BRIP27492a_04834	BS112_02788	BS52_10000	D2_09435	LK93_07742	ND90Pr_12856	ND93-1_10401	SI_03095	Shoemaker_04072	WAI2411_00124, WAI2411_00125	WAI2431_11375, WAI2431_11376	WAI2432_08183, WAI2432_08184	WAI3285_09540, WAI3285_09541	WAI3295_12924, WAI3295_12925	WAI3382_06260, WAI3382_06261	WAI3384_08833, WAI3384_08834	WAI3398_09492, WAI3398_09493, WAI3398_09526	Yt-6_01560
OG0000158	Core	19	BRIP10943a_07512	BRIP27492a_04564	BS112_03089	BS52_10599, BS52_10606	D2_03876, D2_03877	LK93_07445	ND90Pr_12562	ND93-1_10728, ND93-1_10747	SI_01581	Shoemaker_06397	WAI2411_00492	WAI2431_11733, WAI2431_11747	WAI2432_08551, WAI2432_08575	WAI3285_09899	WAI3295_13260, WAI3295_13263	WAI3382_06587	WAI3384_09167, WAI3384_09189	WAI3398_09841, WAI3398_09859	Yt-6_01251, Yt-6_01278
OG0000159	Core	19	BRIP10943a_07619, BRIP10943a_10342	BRIP27492a_04397	BS112_03198	BS52_12448	D2_07537	LK93_07333, LK93_13029	ND90Pr_12423	ND93-1_02236, ND93-1_10814	SI_04301	Shoemaker_06487	WAI2411_00591	WAI2431_10524, WAI2431_11854	WAI2432_08644	WAI3285_10002, WAI3285_10003	WAI3295_06001, WAI3295_13380, WAI3295_13381	WAI3382_06696, WAI3382_06697	WAI3384_09258	WAI3398_08504, WAI3398_09930	Yt-6_01103
OG0000160	Core	19	BRIP10943a_07978, BRIP10943a_07979	BRIP27492a_04053	BS112_03557, BS112_03558	BS52_10838, BS52_10839	D2_01598	LK93_06989	ND90Pr_11538, ND90Pr_11539	ND93-1_11173, ND93-1_11174	SI_04894	Shoemaker_01529, Shoemaker_01530	WAI2411_00944	WAI2431_12218, WAI2431_12219	WAI2432_09057	WAI3285_10385	WAI3295_13762	WAI3382_07073, WAI3382_07074	WAI3384_09642, WAI3384_09643	WAI3398_10324	Yt-6_00774
OG0000161	Core	19	BRIP10943a_08210	BRIP27492a_03825	BS112_03792	BS52_08974	D2_05888	LK93_06743	ND90Pr_11772	ND93-1_11432	SI_08890	Shoemaker_01782	WAI2411_01214, WAI2411_01215	WAI2431_12499	WAI2432_09303, WAI2432_09304, WAI2432_09314	WAI3285_10628	WAI3295_14007	WAI3382_07343, WAI3382_07344, WAI3382_07345	WAI3384_09913, WAI3384_09914	WAI3398_10562, WAI3398_10563, WAI3398_10564	Yt-6_00546, Yt-6_04435
OG0000162	SoftCore	17	BRIP10943a_08348, BRIP10943a_08349	BRIP27492a_04500	BS112_00088, BS112_00089	BS52_00185	D2_00876	LK93_00842		ND93-1_13004, ND93-1_13005		Shoemaker_01471	WAI2411_04755, WAI2411_04756	WAI2431_14116, WAI2431_14117	WAI2432_05040, WAI2432_05041	WAI3285_05928, WAI3285_05929	WAI3295_12760, WAI3295_12763	WAI3382_06051, WAI3382_06052	WAI3384_03358, WAI3384_03359	WAI3398_13236, WAI3398_13237	Yt-6_01232
OG0000163	Core	19	BRIP10943a_08704	BRIP27492a_05802, BRIP27492a_05803	BS112_02120	BS52_04278	D2_10317	LK93_08718, LK93_08719	ND90Pr_09129, ND90Pr_09130	ND93-1_05059, ND93-1_05060	SI_02798	Shoemaker_00421	WAI2411_07359, WAI2411_07360	WAI2431_04704, WAI2431_04705	WAI2432_05437, WAI2432_05438	WAI3285_06337, WAI3285_06338	WAI3295_09240	WAI3382_02312	WAI3384_01013, WAI3384_01014	WAI3398_11510	Yt-6_10514
OG0000164	Core	19	BRIP10943a_08712	BRIP27492a_05797	BS112_02110	BS52_04257	D2_10297	LK93_08713	ND90Pr_09119	ND93-1_05074	SI_02776	Shoemaker_00431	WAI2411_07367, WAI2411_07368	WAI2431_04713, WAI2431_04714, WAI2431_04740	WAI2432_05420, WAI2432_05421, WAI2432_05422, WAI2432_05445	WAI3285_06347, WAI3285_06348	WAI3295_09247	WAI3382_02300	WAI3384_00996, WAI3384_00997	WAI3398_11496, WAI3398_11497	Yt-6_10502
OG0000165	Core	19	BRIP10943a_08756	BRIP27492a_05754	BS112_02173	BS52_05598	D2_12177	LK93_08670	ND90Pr_09078	ND93-1_05008	SI_10616	Shoemaker_00388	WAI2411_07412, WAI2411_07413	WAI2431_04758, WAI2431_04759, WAI2431_04761	WAI2432_05500, WAI2432_05501, WAI2432_05502	WAI3285_06431, WAI3285_06432	WAI3295_09294, WAI3295_09296	WAI3382_02360, WAI3382_02361	WAI3384_01062	WAI3398_11561, WAI3398_11562	Yt-6_10567
OG0000166	Core	19	BRIP10943a_08840, BRIP10943a_08860	BRIP27492a_05670	BS112_02233, BS112_02239	BS52_03745, BS52_03768	D2_03766	LK93_08587	ND90Pr_08997	ND93-1_04950	SI_10080	Shoemaker_00306	WAI2411_07504, WAI2411_07516	WAI2431_04854	WAI2432_05586	WAI3285_06502	WAI3295_09404, WAI3295_09405	WAI3382_02447, WAI3382_02473	WAI3384_01125, WAI3384_01137	WAI3398_11653, WAI3398_11675	Yt-6_10626, Yt-6_10635
OG0000167	Core	19	BRIP10943a_09531	BRIP27492a_05003	BS112_09063	BS52_10191	D2_09255	LK93_07904	ND90Pr_07268	ND93-1_04248	SI_11910, SI_11935	Shoemaker_09552	WAI2411_08262, WAI2411_08263	WAI2431_04158, WAI2431_04159	WAI2432_06338, WAI2432_06339	WAI3285_07340, WAI3285_07342	WAI3295_10121	WAI3382_03178, WAI3382_03179	WAI3384_01926, WAI3384_01927	WAI3398_12395, WAI3398_12396	Yt-6_11381, Yt-6_11382
OG0000168	Core	19	BRIP10943a_09894, BRIP10943a_10349	BRIP27492a_02605	BS112_05781	BS52_00160, BS52_05273	D2_11928	LK93_09468	ND90Pr_01908	ND93-1_00847	SI_09879	Shoemaker_10681	WAI2411_10453	WAI2431_10532, WAI2431_12868	WAI2432_00909, WAI2432_07597	WAI3285_03000, WAI3285_06689	WAI3295_05992, WAI3295_06909	WAI3382_03536, WAI3382_12859	WAI3384_02035, WAI3384_12241	WAI3398_00294, WAI3398_08527	Yt-6_09084
OG0000169	Core	19	BRIP10943a_10223	BRIP27492a_02272	BS112_05450	BS52_04702	D2_10231	LK93_09139	ND90Pr_02219	ND93-1_01174	SI_05245	Shoemaker_02154	WAI2411_10793, WAI2411_10795	WAI2431_13199, WAI2431_13200, WAI2431_13201	WAI2432_07941, WAI2432_07943	WAI3285_03345, WAI3285_03346	WAI3295_07257, WAI3295_07258	WAI3382_13198, WAI3382_13199	WAI3384_12569, WAI3384_12570	WAI3398_00640, WAI3398_00641	Yt-6_09386
OG0000170	Core	19	BRIP10943a_10272	BRIP27492a_02253	BS112_08107	BS52_04684, BS52_09219	D2_10176	LK93_09121	ND90Pr_02264	ND93-1_01221, ND93-1_01222	SI_05288	Shoemaker_02198	WAI2411_10839, WAI2411_10840	WAI2431_13248, WAI2431_13249	WAI2432_07990, WAI2432_07991	WAI3285_03401, WAI3285_03402	WAI3295_07306, WAI3295_07307	WAI3382_13248, WAI3382_13249	WAI3384_12615, WAI3384_12616	WAI3398_00687	Yt-6_09428
OG0000171	Shell	16	BRIP10943a_10375		BS112_00560, BS112_07385	BS52_00615, BS52_02109	D2_04821, D2_05265, D2_10138	LK93_13054	ND90Pr_05996, ND90Pr_08868	ND93-1_02261	SI_09495	Shoemaker_00142, Shoemaker_05799	WAI2411_05102, WAI2411_08362	WAI2431_10558		WAI3285_11739		WAI3382_03502, WAI3382_03564	WAI3384_02074, WAI3384_13550	WAI3398_08559, WAI3398_09336	Yt-6_03658, Yt-6_07963, Yt-6_12476
OG0000172	Core	19	BRIP10943a_10549	BRIP27492a_09478	BS112_04433	BS52_03149	D2_00554	LK93_01899	ND90Pr_06766	ND93-1_05505	SI_07429	Shoemaker_11813	WAI2411_01384, WAI2411_01385	WAI2431_11112, WAI2431_11113, WAI2431_11135	WAI2432_01236, WAI2432_01237	WAI3285_10817, WAI3285_10818, WAI3285_10833	WAI3295_02959, WAI3295_02960	WAI3382_07502, WAI3382_07503	WAI3384_05521	WAI3398_13413, WAI3398_13414	Yt-6_04748
OG0000173	Core	19	BRIP10943a_10752	BRIP27492a_09284	BS112_04213	BS52_09158	D2_07788	LK93_01700, LK93_01701	ND90Pr_06988	ND93-1_05706	SI_04756, SI_09111	Shoemaker_12012, Shoemaker_12013	WAI2411_01602	WAI2431_10880, WAI2431_10881	WAI2432_01465, WAI2432_01466	WAI3285_11042, WAI3285_11043	WAI3295_03178, WAI3295_03179	WAI3382_07726	WAI3384_05736, WAI3384_05737	WAI3398_13640, WAI3398_13641	Yt-6_04946
OG0000174	Core	19	BRIP10943a_11023	BRIP27492a_09014	BS112_03952	BS52_07100	D2_06730	LK93_01423	ND90Pr_11297	ND93-1_05980	SI_08030	Shoemaker_12288, Shoemaker_12289	WAI2411_01907	WAI2431_10592, WAI2431_10593	WAI2432_00996, WAI2432_00997	WAI3285_11349, WAI3285_11350, WAI3285_11351	WAI3295_03465, WAI3295_03466	WAI3382_08031, WAI3382_08032	WAI3384_06036, WAI3384_06037	WAI3398_13928, WAI3398_13929	Yt-6_05215
OG0000175	Shell	13		BRIP27492a_12052	BS112_00565, BS112_11075	BS52_00034, BS52_10897, BS52_12216	D2_02200, D2_02952, D2_10489		ND90Pr_05963	ND93-1_00557, ND93-1_06703	SI_11340	Shoemaker_00175, Shoemaker_09507			WAI2432_06585, WAI2432_07285, WAI2432_13132			WAI3382_03474, WAI3382_03500	WAI3384_01634, WAI3384_06334	WAI3398_00930, WAI3398_09345	Yt-6_03087, Yt-6_08636, Yt-6_11370, Yt-6_12477
OG0000176	Core	19	BRIP10943a_00274	BRIP27492a_03509	BS112_06531	BS52_08269	D2_01305	LK93_11811	ND90Pr_10256	ND93-1_08240	SI_11740	Shoemaker_05441	WAI2411_05132, WAI2411_05133	WAI2431_07284, WAI2431_07285	WAI2432_03038, WAI2432_03039	WAI3285_11769, WAI3285_11770	WAI3295_00276, WAI3295_00277	WAI3382_11075, WAI3382_11076	WAI3384_10239, WAI3384_10240	WAI3398_08626, WAI3398_08627	Yt-6_06102
OG0000177	Core	19	BRIP10943a_00896	BRIP27492a_08269	BS112_10389	BS52_10337	D2_08317	LK93_12991	ND90Pr_01597	ND93-1_03693	SI_11946	Shoemaker_12409	WAI2411_08394	WAI2431_05427	WAI2432_01770, WAI2432_01809	WAI3285_01174, WAI3285_01175	WAI3295_04315, WAI3295_04316, WAI3295_04317	WAI3382_04272, WAI3382_04273, WAI3382_04274	WAI3384_10940, WAI3384_10941	WAI3398_04422, WAI3398_04423	Yt-6_01749
OG0000178	Shell	16	BRIP10943a_00898, BRIP10943a_08325		BS112_04745, BS112_11130	BS52_02367, BS52_06397	D2_08175	LK93_13067		ND93-1_03701, ND93-1_12995	SI_09498		WAI2411_04764, WAI2411_08386	WAI2431_05433, WAI2431_14181	WAI2432_01756, WAI2432_05026	WAI3285_01162, WAI3285_05935	WAI3295_04322, WAI3295_12736	WAI3382_04280, WAI3382_06033	WAI3384_03398	WAI3398_04410, WAI3398_13220	Yt-6_04286
OG0000179	Core	19	BRIP10943a_00905	BRIP27492a_08247	BS112_10382	BS52_10326	D2_08307	LK93_12977	ND90Pr_01587	ND93-1_03685	SI_11960	Shoemaker_12402	WAI2411_08413, WAI2411_08434	WAI2431_05436, WAI2431_05451	WAI2432_01788, WAI2432_01817	WAI3285_01186, WAI3285_01203	WAI3295_04328, WAI3295_04339	WAI3382_04285, WAI3382_04296	WAI3384_10949, WAI3384_10957	WAI3398_04437, WAI3398_04454	Yt-6_01759
OG0000180	Core	19	BRIP10943a_00907	BRIP27492a_08245	BS112_10380	BS52_10324	D2_08305	LK93_12975	ND90Pr_01585	ND93-1_03683	SI_11962	Shoemaker_02836	WAI2411_08416, WAI2411_08417	WAI2431_05440, WAI2431_05441	WAI2432_01793, WAI2432_01794	WAI3285_01188, WAI3285_01189	WAI3295_04330, WAI3295_04331	WAI3382_04287, WAI3382_04288	WAI3384_10951, WAI3384_10952	WAI3398_04440, WAI3398_04441	Yt-6_01761
OG0000181	Core	19	BRIP10943a_01232	BRIP27492a_07938	BS112_10038	BS52_09056	D2_01777	LK93_12637	ND90Pr_01270	ND93-1_03338	SI_08315	Shoemaker_09047	WAI2411_08764, WAI2411_08765	WAI2431_05783, WAI2431_05784	WAI2432_02150, WAI2432_02151	WAI3285_01521, WAI3285_01522	WAI3295_04713, WAI3295_04714	WAI3382_04623, WAI3382_04624	WAI3384_11320, WAI3384_11321	WAI3398_04779, WAI3398_04780	Yt-6_02075
OG0000182	Core	19	BRIP10943a_01390, BRIP10943a_01391	BRIP27492a_07789	BS112_09890, BS112_09891	BS52_12925, BS52_12926	D2_08521	LK93_12490, LK93_12491	ND90Pr_01113, ND90Pr_01114	ND93-1_03193, ND93-1_03194	SI_08706, SI_08707	Shoemaker_08902, Shoemaker_08903	WAI2411_08916	WAI2431_05951	WAI2432_02304	WAI3285_01684	WAI3295_04820	WAI3382_04782	WAI3384_11473	WAI3398_04938	Yt-6_02233
OG0000183	Core	19	BRIP10943a_01613	BRIP27492a_07572, BRIP27492a_07594	BS112_09671, BS112_09681	BS52_08648, BS52_08696	D2_05035	LK93_12269, LK93_12282	ND90Pr_00896, ND90Pr_00917	ND93-1_02972, ND93-1_02982	SI_05730	Shoemaker_08685, Shoemaker_08698	WAI2411_09157	WAI2431_06222	WAI2432_02540	WAI3285_01941, WAI3285_01942	WAI3295_05089	WAI3382_05039	WAI3384_11708	WAI3398_05192	Yt-6_02476
OG0000184	Core	19	BRIP10943a_01814	BRIP27492a_01382, BRIP27492a_01383	BS112_13121, BS112_13122	BS52_08545	D2_12854	LK93_04236, LK93_04237	ND90Pr_03727, ND90Pr_03728	ND93-1_08912	SI_04558	Shoemaker_02789, Shoemaker_02790	WAI2411_02515	WAI2431_01779, WAI2431_01780	WAI2432_12673	WAI3285_07944	WAI3295_07397	WAI3382_09348	WAI3384_03918	WAI3398_06784, WAI3398_06785	Yt-6_12854, Yt-6_12855
OG0000185	Core	19	BRIP10943a_02073	BRIP27492a_01149	BS112_12935	BS52_05436, BS52_10441	D2_12621	LK93_04044, LK93_13001	ND90Pr_03494	ND93-1_02213, ND93-1_09147	SI_12141	Shoemaker_02555, Shoemaker_11688	WAI2411_02793, WAI2411_08331	WAI2431_02075	WAI2432_00934	WAI3285_06711, WAI3285_08216	WAI3295_07689	WAI3382_03522, WAI3382_09631	WAI3384_02051, WAI3384_04188	WAI3398_07073	Yt-6_12665
OG0000186	Core	19	BRIP10943a_02246	BRIP27492a_00953, BRIP27492a_00954	BS112_12705, BS112_12706	BS52_00250, BS52_00251	D2_11435	LK93_03829, LK93_03830	ND90Pr_03291, ND90Pr_03292	ND93-1_09322	SI_05217	Shoemaker_02364, Shoemaker_02365	WAI2411_02973	WAI2431_02237	WAI2432_13215	WAI3285_08396	WAI3295_07846	WAI3382_09779	WAI3384_04370, WAI3384_04371	WAI3398_07224	Yt-6_12382, Yt-6_12383
OG0000187	Core	19	BRIP10943a_02277	BRIP27492a_00911	BS112_12652	BS52_00819	D2_12447	LK93_03781	ND90Pr_03250	ND93-1_09351	SI_04028	Shoemaker_07504	WAI2411_03009, WAI2411_03010	WAI2431_02293, WAI2431_02295	WAI2432_13252, WAI2432_13253	WAI3285_08435, WAI3285_08436	WAI3295_07908, WAI3295_07909	WAI3382_09831, WAI3382_09832	WAI3384_04400, WAI3384_04401	WAI3398_07281, WAI3398_07282	Yt-6_12338
OG0000188	Core	19	BRIP10943a_02670	BRIP27492a_00501	BS112_12243	BS52_04885	D2_00211	LK93_03376	ND90Pr_02846	ND93-1_09775	SI_03396	Shoemaker_05866	WAI2411_03427, WAI2411_03429	WAI2431_02711, WAI2431_02712, WAI2431_02714	WAI2432_13686, WAI2432_13687	WAI3285_08857, WAI3285_08858	WAI3295_08336, WAI3295_08337	WAI3382_10270	WAI3384_04840, WAI3384_04841	WAI3398_07707, WAI3398_07709	Yt-6_11923
OG0000189	Core	19	BRIP10943a_03406	BRIP27492a_07175	BS112_13273	BS52_07366	D2_11553	LK93_06521	ND90Pr_10994	ND93-1_12739	SI_05934	Shoemaker_00990	WAI2411_04189, WAI2411_04214	WAI2431_13539, WAI2431_13565	WAI2432_04457, WAI2432_04481	WAI3285_05354, WAI3285_05379	WAI3295_12146, WAI3295_12147	WAI3382_05459, WAI3382_05484	WAI3384_02782, WAI3384_02805	WAI3398_12644, WAI3398_12669	Yt-6_13400
OG0000190	Core	19	BRIP10943a_03565	BRIP27492a_06982	BS112_05249	BS52_02832	D2_01037	LK93_06337	ND90Pr_10802	ND93-1_12547	SI_11576	Shoemaker_01152	WAI2411_04395, WAI2411_04396	WAI2431_13743, WAI2431_13744	WAI2432_04654, WAI2432_04655	WAI3285_05551, WAI3285_05552	WAI3295_12345, WAI3295_12346	WAI3382_05660, WAI3382_05661	WAI3384_02982, WAI3384_02983	WAI3398_12846, WAI3398_12847	Yt-6_13207
OG0000191	Core	19	BRIP10943a_03746	BRIP27492a_06868	BS112_05133	BS52_13256	D2_00912	LK93_06188	ND90Pr_10690	ND93-1_12431	SI_05367	Shoemaker_01302	WAI2411_04531, WAI2411_04532	WAI2431_13880, WAI2431_13881	WAI2432_04802, WAI2432_04803	WAI3285_05692, WAI3285_05693	WAI3295_12499, WAI3295_12500	WAI3382_05805, WAI3382_05806	WAI3384_03129, WAI3384_03130	WAI3398_12988, WAI3398_12990	Yt-6_13103
OG0000192	Core	19	BRIP10943a_03845	BRIP27492a_06714	BS112_04994	BS52_04340	D2_01822	LK93_06072	ND90Pr_10543	ND93-1_12309	SI_06099	Shoemaker_01425	WAI2411_04653	WAI2431_14009, WAI2431_14010, WAI2431_14011	WAI2432_04939	WAI3285_05814, WAI3285_05815, WAI3285_05816	WAI3295_12640, WAI3295_12641	WAI3382_05925, WAI3382_05926	WAI3384_03266, WAI3384_03267	WAI3398_13134, WAI3398_13135	Yt-6_12945
OG0000193	Core	19	BRIP10943a_04049	BRIP27492a_10727	BS112_00793	BS52_12716	D2_02722	LK93_01073	ND90Pr_04607	ND93-1_11651	SI_01401	Shoemaker_03288	WAI2411_11984, WAI2411_11985	WAI2431_03470, WAI2431_03471	WAI2432_00194, WAI2432_00195	WAI3285_03678, WAI3285_03679	WAI3295_11250, WAI3295_11251	WAI3382_00744, WAI3382_00745	WAI3384_07223, WAI3384_07224	WAI3398_03259, WAI3398_03260	Yt-6_03290
OG0000194	Core	19	BRIP10943a_04212	BRIP27492a_10565	BS112_00950	BS52_06997	D2_06066	LK93_00909	ND90Pr_04442	ND93-1_11811	SI_03793	Shoemaker_03451	WAI2411_12159, WAI2411_12160	WAI2431_03646, WAI2431_03647	WAI2432_00377, WAI2432_00378	WAI3285_03854, WAI3285_03855	WAI3295_11427, WAI3295_11428	WAI3382_00921, WAI3382_00922	WAI3384_07401, WAI3384_07402	WAI3398_03434, WAI3398_03435	Yt-6_03123
OG0000195	Core	19	BRIP10943a_04497	BRIP27492a_10283	BS112_00222	BS52_11753	D2_05573	LK93_00578	ND90Pr_05146	ND93-1_12168	SI_07378	Shoemaker_03728	WAI2411_12471, WAI2411_12477	WAI2431_03988, WAI2431_03989	WAI2432_00724, WAI2432_00736	WAI3285_04166, WAI3285_04167, WAI3285_04168	WAI3295_11804	WAI3382_01259, WAI3382_01260	WAI3384_07742, WAI3384_07751	WAI3398_03799, WAI3398_03820	Yt-6_02803
OG0000196	Core	19	BRIP10943a_04678, BRIP10943a_10398	BRIP27492a_12859	BS112_08188	BS52_10667, BS52_10938	D2_06586	LK93_04902	ND90Pr_03815	ND93-1_02106	SI_03830	Shoemaker_07884	WAI2411_08352, WAI2411_12698	WAI2431_09727	WAI2432_00916, WAI2432_10866	WAI3285_06695, WAI3285_12521	WAI3295_03651, WAI3295_06009	WAI3382_08687	WAI3384_02039, WAI3384_13296	WAI3398_06107, WAI3398_08546	Yt-6_10135
OG0000197	Core	19	BRIP10943a_05055	BRIP27492a_12434, BRIP27492a_12452	BS112_08572	BS52_00007, BS52_00012	D2_11123	LK93_04506, LK93_04525	ND90Pr_04193	ND93-1_02555	SI_11364, SI_11377	Shoemaker_08272	WAI2411_13102	WAI2431_10148	WAI2432_11296	WAI3285_12937, WAI3285_12938	WAI3295_04042, WAI3295_04043	WAI3382_09088	WAI3384_13788	WAI3398_06517, WAI3398_06519	Yt-6_09754, Yt-6_09770
OG0000198	Core	19	BRIP10943a_05602	BRIP27492a_11040	BS112_09177	BS52_04784	D2_03984	LK93_00128	ND90Pr_06518	ND93-1_06212	SI_04508	Shoemaker_09286	WAI2411_02381, WAI2411_02382	WAI2431_01623, WAI2431_01624	WAI2432_04085, WAI2432_04086	WAI3285_00348, WAI3285_00349	WAI3295_02135, WAI3295_02136	WAI3382_08490, WAI3382_08491	WAI3384_03753, WAI3384_03754	WAI3398_04268, WAI3398_04269	Yt-6_06848
OG0000199	Core	19	BRIP10943a_05634	BRIP27492a_11033	BS112_09140	BS52_04791	D2_03991	LK93_00088	ND90Pr_06525	ND93-1_06173	SI_04515	Shoemaker_09250	WAI2411_02390, WAI2411_02391	WAI2431_01631, WAI2431_01632	WAI2432_04130, WAI2432_04131	WAI3285_00389, WAI3285_00390	WAI3295_02144, WAI3295_02145	WAI3382_08499, WAI3382_08500	WAI3384_03795, WAI3384_03796	WAI3398_04277, WAI3398_04278	Yt-6_06809
OG0000200	Core	19	BRIP10943a_06164	BRIP27492a_09719, BRIP27492a_09720	BS112_07255	BS52_04127	D2_10361	LK93_05573	ND90Pr_07801, ND90Pr_07802	ND93-1_00104, ND93-1_00105	SI_03900	Shoemaker_10561	WAI2411_06916	WAI2431_06874	WAI2432_11992, WAI2432_11993	WAI3285_02587	WAI3295_06506, WAI3295_06507	WAI3382_01862, WAI3382_01863	WAI3384_13144, WAI3384_13145	WAI3398_02933, WAI3398_02934	Yt-6_00455
OG0000201	Core	19	BRIP10943a_06479	BRIP27492a_11963, BRIP27492a_11964	BS112_11021, BS112_11022	BS52_11949	D2_02649	LK93_02630, LK93_02631	ND90Pr_09950, ND90Pr_09951	ND93-1_06751	SI_09702, SI_09703	Shoemaker_11468, Shoemaker_11469	WAI2411_11134	WAI2431_08210	WAI2432_06618	WAI3285_13422	WAI3295_10414	WAI3382_03630, WAI3382_03631	WAI3384_06387	WAI3398_00983	Yt-6_04135, Yt-6_04136
OG0000202	Core	19	BRIP10943a_06657	BRIP27492a_11781	BS112_10837	BS52_09809	D2_01154	LK93_02447	ND90Pr_09764	ND93-1_06954	SI_07680	Shoemaker_11285	WAI2411_11326, WAI2411_11327	WAI2431_08395, WAI2431_08396	WAI2432_06832, WAI2432_06833	WAI3285_13611, WAI3285_13612	WAI3295_10609, WAI3295_10610	WAI3382_03818, WAI3382_03819	WAI3384_06578, WAI3384_06579	WAI3398_01200, WAI3398_01201	Yt-6_03954
OG0000203	Core	19	BRIP10943a_07211	BRIP27492a_04824	BS112_02797	BS52_12087	D2_10770	LK93_07715	ND90Pr_12826	ND93-1_10431	SI_06947	Shoemaker_04041	WAI2411_00157, WAI2411_00195	WAI2431_11414, WAI2431_11449	WAI2432_08218, WAI2432_08254	WAI3285_09574, WAI3285_09611	WAI3295_12955, WAI3295_12994	WAI3382_06275, WAI3382_06293	WAI3384_08845, WAI3384_08864	WAI3398_09504, WAI3398_09531	Yt-6_01531
OG0000204	Core	19	BRIP10943a_07478	BRIP27492a_04565	BS112_03081	BS52_08334	D2_00854	LK93_07452	ND90Pr_12565	ND93-1_10701	SI_11695	Shoemaker_06352	WAI2411_00449, WAI2411_00450	WAI2431_11702, WAI2431_11703	WAI2432_08518	WAI3285_09852, WAI3285_09853	WAI3295_13251, WAI3295_13252	WAI3382_06577, WAI3382_06578	WAI3384_09134, WAI3384_09135	WAI3398_09817, WAI3398_09818, WAI3398_09819	Yt-6_01281
OG0000205	SoftCore	18	BRIP10943a_07684	BRIP27492a_04341	BS112_03283, BS112_03286	BS52_01927, BS52_01929	D2_05558, D2_05560	LK93_07238, LK93_07241	ND90Pr_12357	ND93-1_10940, ND93-1_10943	SI_00473	Shoemaker_06594, Shoemaker_06597	WAI2411_00700	WAI2431_11958, WAI2431_11962	WAI2432_08752		WAI3295_13475, WAI3295_13478	WAI3382_06786	WAI3384_09346	WAI3398_10024, WAI3398_10028	Yt-6_01039
OG0000206	SoftCore	17	BRIP10943a_07894, BRIP10943a_09565	BRIP27492a_04442	BS112_00463, BS112_03479	BS52_08248, BS52_10316	D2_07751, D2_12134	LK93_00857		ND93-1_11114, ND93-1_11923		Shoemaker_11705	WAI2411_00882	WAI2431_12152	WAI2432_00488, WAI2432_01740, WAI2432_08968	WAI3285_10294	WAI3295_13675	WAI3382_01032, WAI3382_06995	WAI3384_07488	WAI3398_03542, WAI3398_10236	Yt-6_01263, Yt-6_11154
OG0000207	Shell	16	BRIP10943a_08323, BRIP10943a_08334		BS112_00081, BS112_11111	BS52_00182	D2_00873	LK93_07031		ND93-1_12990, ND93-1_12997	SI_01765	Shoemaker_01463	WAI2411_04738, WAI2411_04745	WAI2431_14106, WAI2431_14110	WAI2432_05023, WAI2432_05030	WAI3285_05913, WAI3285_05919	WAI3295_12734, WAI3295_12746	WAI3382_06031, WAI3382_06039	WAI3384_03343, WAI3384_03351	WAI3398_13218, WAI3398_13227
OG0000208	Core	19	BRIP10943a_08600	BRIP27492a_05905	BS112_02018, BS112_02019	BS52_00415	D2_06572	LK93_08824, LK93_08825	ND90Pr_09230	ND93-1_05152, ND93-1_05153	SI_10169, SI_10170	Shoemaker_00542	WAI2411_07248, WAI2411_07249	WAI2431_04590, WAI2431_04592	WAI2432_05323	WAI3285_06223, WAI3285_06225	WAI3295_09125, WAI3295_09126	WAI3382_02203	WAI3384_00910	WAI3398_11401	Yt-6_10413
OG0000209	Core	19	BRIP10943a_08612	BRIP27492a_05896	BS112_01999	BS52_12836	D2_08408	LK93_08814	ND90Pr_09221	ND93-1_05178	SI_10152	Shoemaker_00535	WAI2411_07257, WAI2411_07258	WAI2431_04602	WAI2432_05332, WAI2432_05333, WAI2432_05334	WAI3285_06235, WAI3285_06236, WAI3285_06237	WAI3295_09136, WAI3295_09137	WAI3382_02214, WAI3382_02215	WAI3384_00889, WAI3384_00890	WAI3398_11411	Yt-6_10393
OG0000210	Core	19	BRIP10943a_08730	BRIP27492a_05780	BS112_02147	BS52_04284	D2_10323	LK93_08696	ND90Pr_09104	ND93-1_05035	SI_02804	Shoemaker_00415	WAI2411_07387, WAI2411_07388, WAI2411_07389	WAI2431_04731, WAI2431_04732	WAI2432_05469	WAI3285_06371, WAI3285_06373	WAI3295_09266, WAI3295_09267, WAI3295_09280	WAI3382_02335, WAI3382_02336	WAI3384_01039	WAI3398_11533, WAI3398_11534	Yt-6_10542
OG0000211	Core	19	BRIP10943a_08786	BRIP27492a_05723	BS112_02206	BS52_03707	D2_03728	LK93_08641	ND90Pr_09050	ND93-1_04973	SI_10113	Shoemaker_00360	WAI2411_07450, WAI2411_07451	WAI2431_04793, WAI2431_04794, WAI2431_04795	WAI2432_05537, WAI2432_05538	WAI3285_06441, WAI3285_06442	WAI3295_09329	WAI3382_02397, WAI3382_02398	WAI3384_01094, WAI3384_01095	WAI3398_11602, WAI3398_11603	Yt-6_10598
OG0000212	Core	19	BRIP10943a_09292	BRIP27492a_10928	BS112_08803	BS52_02736	D2_08115	LK93_08137	ND90Pr_06624, ND90Pr_08485	ND93-1_04493	SI_08004	Shoemaker_04797, Shoemaker_09152, Shoemaker_09154	WAI2411_07987, WAI2411_07988	WAI2431_05354	WAI2432_06066	WAI3285_07111, WAI3285_07112	WAI3295_09859, WAI3295_09860	WAI3382_02924	WAI3384_01656, WAI3384_01657	WAI3398_12133	Yt-6_06715, Yt-6_11091
OG0000213	Core	19	BRIP10943a_10642	BRIP27492a_09386	BS112_04319	BS52_12676	D2_06873	LK93_01806	ND90Pr_06884	ND93-1_05598	SI_06751	Shoemaker_11926	WAI2411_01479, WAI2411_01492	WAI2431_11001, WAI2431_11002	WAI2432_01338, WAI2432_01349	WAI3285_10916, WAI3285_10929	WAI3295_03059, WAI3295_03068	WAI3382_07597, WAI3382_07607	WAI3384_05618, WAI3384_05619	WAI3398_13513, WAI3398_13523	Yt-6_04841
OG0000214	Core	19	BRIP10943a_11000	BRIP27492a_09037	BS112_03960	BS52_07108	D2_06738	LK93_01444	ND90Pr_11305	ND93-1_05959	SI_07751	Shoemaker_12280	WAI2411_01873, WAI2411_01874	WAI2431_10601, WAI2431_10602	WAI2432_00969	WAI3285_11318, WAI3285_11319	WAI3295_03454, WAI3295_03455, WAI3295_03456	WAI3382_08003, WAI3382_08004	WAI3384_06004, WAI3384_06008	WAI3398_13918, WAI3398_13919	Yt-6_05191
OG0000215	Core	19	BRIP10943a_11228, BRIP10943a_11232	BRIP27492a_08806	BS112_01512	BS52_10258, BS52_10297	D2_11207	LK93_10264	ND90Pr_07954	ND93-1_07484	SI_04998	Shoemaker_12526	WAI2411_05934, WAI2411_05946	WAI2431_00069, WAI2431_00084	WAI2432_10265, WAI2432_10276	WAI3285_00620	WAI3295_05409, WAI3295_05414	WAI3382_13429	WAI3384_00127, WAI3384_00145	WAI3398_05499, WAI3398_05501	Yt-6_08078
OG0000216	Core	19	BRIP10943a_11928	BRIP27492a_06464	BS112_06114	BS52_06921	D2_12747	LK93_05273	ND90Pr_00199	ND93-1_03878	SI_02593	Shoemaker_04510	WAI2411_13522, WAI2411_13523	WAI2431_00888, WAI2431_00889	WAI2432_12288, WAI2432_12289	WAI3285_07566, WAI3285_07567	WAI3295_02643, WAI3295_02644	WAI3382_00178, WAI3382_00179	WAI3384_02219, WAI3384_02259	WAI3398_10802, WAI3398_10803	Yt-6_05639
OG0000217	Core	19	BRIP10943a_12234, BRIP10943a_12254	BRIP27492a_06161	BS112_04777	BS52_07932	D2_09092, D2_09093	LK93_04973	ND90Pr_00478, ND90Pr_00479	ND93-1_04182, ND93-1_04183	SI_10556, SI_10573	Shoemaker_04199	WAI2411_13854	WAI2431_01231, WAI2431_01265	WAI2432_12625	WAI3285_07894, WAI3285_07926	WAI3295_02306, WAI3295_02307	WAI3382_00540	WAI3384_02539	WAI3398_11123	Yt-6_05340
OG0000218	Core	19	BRIP10943a_12680	BRIP27492a_01760	BS112_07683, BS112_07684	BS52_09065, BS52_09066	D2_07946, D2_07947	LK93_10768	ND90Pr_05684	ND93-1_01627	SI_00404	Shoemaker_07095	WAI2411_09784	WAI2431_09294	WAI2432_09767, WAI2432_09769	WAI3285_04748, WAI3285_04757	WAI3295_01414, WAI3295_01425	WAI3382_12181	WAI3384_08329, WAI3384_08331	WAI3398_02095, WAI3398_02096	Yt-6_07562
OG0000219	Core	19	BRIP10943a_12967	BRIP27492a_01478	BS112_07970	BS52_05447	D2_07420	LK93_10494	ND90Pr_05400	ND93-1_01340	SI_03751	Shoemaker_06810	WAI2411_10086, WAI2411_10087	WAI2431_09631, WAI2431_09632	WAI2432_10056, WAI2432_10057	WAI3285_05067, WAI3285_05068	WAI3295_01736, WAI3295_01737	WAI3382_12488, WAI3382_12489	WAI3384_08653, WAI3384_08654	WAI3398_02405, WAI3398_02406	Yt-6_07852
OG0000220	Core	19	BRIP10943a_00176	BRIP27492a_03594, BRIP27492a_03595	BS112_06600, BS112_06601	BS52_09533, BS52_09534	D2_02507, D2_02508	LK93_11888, LK93_11889	ND90Pr_10179	ND93-1_08174	SI_05860	Shoemaker_05515, Shoemaker_05516	WAI2411_05033	WAI2431_07235	WAI2432_02951, WAI2432_02952	WAI3285_11666	WAI3295_00196	WAI3382_11000	WAI3384_10189	WAI3398_08486	Yt-6_06028
OG0000221	Core	19	BRIP10943a_00362	BRIP27492a_03422	BS112_06443	BS52_12961	D2_05764	LK93_11698	ND90Pr_10347	ND93-1_08351	SI_11167	Shoemaker_05327	WAI2411_05222, WAI2411_05223	WAI2431_07387	WAI2432_03135, WAI2432_03136	WAI3285_11894, WAI3285_11895	WAI3295_00378, WAI3295_00379	WAI3382_11171, WAI3382_11172	WAI3384_10341, WAI3384_10342	WAI3398_08721, WAI3398_08722	Yt-6_06191
OG0000222	Core	19	BRIP10943a_01100	BRIP27492a_08047	BS112_10176	BS52_06733	D2_01955	LK93_12770	ND90Pr_01377	ND93-1_03479	SI_01689	Shoemaker_03034	WAI2411_08628, WAI2411_08629	WAI2431_05655, WAI2431_05656	WAI2432_02013, WAI2432_02014	WAI3285_01398, WAI3285_01399	WAI3295_04543, WAI3295_04544	WAI3382_04495	WAI3384_11167, WAI3384_11168	WAI3398_04655, WAI3398_04656	Yt-6_01957
OG0000223	Core	19	BRIP10943a_01367	BRIP27492a_07815	BS112_09915	BS52_02425	D2_12389	LK93_12515	ND90Pr_01141	ND93-1_03243	SI_08216	Shoemaker_08928	WAI2411_08891, WAI2411_08892	WAI2431_05923, WAI2431_05924	WAI2432_02280, WAI2432_02281	WAI3285_01657	WAI3295_04795, WAI3295_04796	WAI3382_04758, WAI3382_04759	WAI3384_11446, WAI3384_11447	WAI3398_04908, WAI3398_04909	Yt-6_02203
OG0000224	Core	19	BRIP10943a_01792	BRIP27492a_07373	BS112_09497	BS52_11444	D2_08492	LK93_12083	ND90Pr_00709	ND93-1_02795	SI_11075	Shoemaker_04767	WAI2411_09347, WAI2411_09348	WAI2431_06409, WAI2431_06410	WAI2432_02732, WAI2432_02733	WAI3285_02125	WAI3295_05273, WAI3295_05285	WAI3382_05212, WAI3382_05225	WAI3384_11901, WAI3384_11913	WAI3398_05368, WAI3398_05369	Yt-6_02651
OG0000225	Core	19	BRIP10943a_01800	BRIP27492a_01392, BRIP27492a_01402	BS112_13143, BS112_13149	BS52_08430	D2_08331	LK93_04262, LK93_04267	ND90Pr_03737, ND90Pr_03745	ND93-1_08880	SI_07470	Shoemaker_02800, Shoemaker_02809	WAI2411_02500	WAI2431_01766	WAI2432_12659, WAI2432_12660	WAI3285_07928	WAI3295_07381	WAI3382_09333	WAI3384_03904	WAI3398_06767	Yt-6_12881, Yt-6_12891
OG0000226	Core	19	BRIP10943a_01825	BRIP27492a_01366	BS112_13107	BS52_10444	D2_02281	LK93_04246	ND90Pr_03705	ND93-1_08901	SI_13065	Shoemaker_02770	WAI2411_02525, WAI2411_02526	WAI2431_01796, WAI2431_01797	WAI2432_12693	WAI3285_07955, WAI3285_07956	WAI3295_07414, WAI3295_07415	WAI3382_09367, WAI3382_09368	WAI3384_03928, WAI3384_03929	WAI3398_06803, WAI3398_06804	Yt-6_12865
OG0000227	Core	19	BRIP10943a_02119	BRIP27492a_01066	BS112_12836	BS52_01564	D2_01103	LK93_03953	ND90Pr_03415	ND93-1_09198	SI_03190	Shoemaker_02471	WAI2411_02841, WAI2411_02842, WAI2411_02843	WAI2431_02117, WAI2431_02118	WAI2432_13013	WAI3285_08260	WAI3295_07730, WAI3295_07731	WAI3382_09669, WAI3382_09670, WAI3382_09671	WAI3384_04237	WAI3398_07087, WAI3398_07088	Yt-6_12573
OG0000228	Core	19	BRIP10943a_02192	BRIP27492a_01044, BRIP27492a_01045	BS112_12792, BS112_12793	BS52_03268	D2_10663	LK93_03909, LK93_03910	ND90Pr_03392, ND90Pr_03393	ND93-1_09264	SI_03143, SI_03144	Shoemaker_02448, Shoemaker_02449	WAI2411_02912	WAI2431_02152	WAI2432_13050	WAI3285_08339	WAI3295_07765	WAI3382_09708	WAI3384_04311	WAI3398_07151	Yt-6_12531, Yt-6_12532
OG0000229	Core	19	BRIP10943a_02685	BRIP27492a_00485, BRIP27492a_00486	BS112_12227, BS112_12228	BS52_04916	D2_00241	LK93_03359, LK93_03360	ND90Pr_02827, ND90Pr_02828	ND93-1_09788	SI_03422	Shoemaker_05905	WAI2411_03443	WAI2431_02725, WAI2431_02726	WAI2432_13726	WAI3285_08876	WAI3295_08352	WAI3382_10251	WAI3384_04857	WAI3398_07722, WAI3398_07723	Yt-6_11908, Yt-6_11909
OG0000230	Core	19	BRIP10943a_03328, BRIP10943a_03347	BRIP27492a_07246	BS112_13205, BS112_13223	BS52_01480	D2_04577	LK93_06571	ND90Pr_11068	ND93-1_12809	SI_00845, SI_00853	Shoemaker_00911, Shoemaker_00934	WAI2411_04109	WAI2431_13457, WAI2431_13458	WAI2432_04373	WAI3285_05269, WAI3285_05270	WAI3295_12066	WAI3382_05380	WAI3384_02702, WAI3384_02703	WAI3398_12570	Yt-6_13444
OG0000231	Core	19	BRIP10943a_03692	BRIP27492a_06861	BS112_05130	BS52_13218	D2_00906	LK93_06221	ND90Pr_10683	ND93-1_12457	SI_05361	Shoemaker_01276	WAI2411_04501, WAI2411_04502	WAI2431_13849	WAI2432_04794, WAI2432_04795	WAI3285_05660, WAI3285_05661	WAI3295_12487, WAI3295_12488	WAI3382_05794, WAI3382_05795	WAI3384_03119, WAI3384_03120	WAI3398_12979, WAI3398_12980	Yt-6_13092
OG0000232	Core	19	BRIP10943a_04406	BRIP27492a_10380	BS112_00316	BS52_11653	D2_05667	LK93_00673	ND90Pr_05053	ND93-1_12047	SI_06426	Shoemaker_03631	WAI2411_12367, WAI2411_12368	WAI2431_03876, WAI2431_03877	WAI2432_00625, WAI2432_00626	WAI3285_04066	WAI3295_11671, WAI3295_11672	WAI3382_01160, WAI3382_01161	WAI3384_07644, WAI3384_07645	WAI3398_03667, WAI3398_03668	Yt-6_02928
OG0000233	Core	19	BRIP10943a_04421	BRIP27492a_10366	BS112_00302	BS52_11694	D2_05648	LK93_00661	ND90Pr_05068	ND93-1_12088	SI_06461	Shoemaker_03651	WAI2411_12383, WAI2411_12384	WAI2431_03895, WAI2431_03896, WAI2431_03897	WAI2432_00638, WAI2432_00639	WAI3285_04078, WAI3285_04079	WAI3295_11713	WAI3382_01173, WAI3382_01174	WAI3384_07659	WAI3398_03685, WAI3398_03686	Yt-6_02913
OG0000234	Core	19	BRIP10943a_04428	BRIP27492a_10359	BS112_00295	BS52_11701	D2_05641	LK93_00627	ND90Pr_05104	ND93-1_12095	SI_01390	Shoemaker_03658	WAI2411_12419, WAI2411_12420	WAI2431_03903, WAI2431_03904	WAI2432_00675	WAI3285_04117, WAI3285_04118	WAI3295_11719, WAI3295_11720	WAI3382_01211, WAI3382_01212	WAI3384_07693, WAI3384_07694	WAI3398_03724, WAI3398_03743	Yt-6_02879
OG0000235	Core	19	BRIP10943a_04476	BRIP27492a_10328, BRIP27492a_10329	BS112_00243, BS112_00244	BS52_11724	D2_05615, D2_05616	LK93_00600, LK93_00601	ND90Pr_05123	ND93-1_12118	SI_02665	Shoemaker_03683	WAI2411_12442, WAI2411_12443	WAI2431_03933	WAI2432_00696, WAI2432_00697	WAI3285_04139	WAI3295_11749	WAI3382_01231	WAI3384_07719	WAI3398_03751	Yt-6_02854, Yt-6_02855
OG0000236	Core	19	BRIP10943a_05004	BRIP27492a_12484	BS112_08524	BS52_11005	D2_13157	LK93_04561	ND90Pr_04122	ND93-1_02481	SI_11409	Shoemaker_08222	WAI2411_09674, WAI2411_13016, WAI2411_13017	WAI2431_10094	WAI2432_11203, WAI2432_11204	WAI3285_12889	WAI3295_03989, WAI3295_03990	WAI3382_09013, WAI3382_09014	WAI3384_13736, WAI3384_13737	WAI3398_06439, WAI3398_06440	Yt-6_09801
OG0000237	Core	19	BRIP10943a_05218	BRIP27492a_12271	BS112_11669	BS52_09889	D2_02977	LK93_04353	ND90Pr_04352	ND93-1_02714	SI_00529	Shoemaker_08436	WAI2411_13260	WAI2431_10323, WAI2431_10324, WAI2431_10325	WAI2432_11456, WAI2432_11457	WAI3285_13107	WAI3295_04212, WAI3295_04213	WAI3382_09254	WAI3384_13306, WAI3384_13963, WAI3384_13964	WAI3398_06663, WAI3398_06664	Yt-6_09593
OG0000238	Core	19	BRIP10943a_05283, BRIP10943a_05284	BRIP27492a_12197	BS112_11726, BS112_11727	BS52_06882	D2_03030, D2_03031	LK93_04289	ND90Pr_04407, ND90Pr_04408	ND93-1_02772, ND93-1_02773	SI_00803, SI_00804	Shoemaker_08509, Shoemaker_08510	WAI2411_13321	WAI2431_10403	WAI2432_11525	WAI3285_13172	WAI3295_04283	WAI3382_09313	WAI3384_14034	WAI3398_06740	Yt-6_09520
OG0000239	Core	19	BRIP10943a_05484	BRIP27492a_11180	BS112_09296	BS52_12517	D2_09900	LK93_00250, LK93_00251	ND90Pr_06403	ND93-1_06334	SI_06794	Shoemaker_09403	WAI2411_02216, WAI2411_02217	WAI2431_01459, WAI2431_01460	WAI2432_03954, WAI2432_03955	WAI3285_00215, WAI3285_00216	WAI3295_01979	WAI3382_08360	WAI3384_03622, WAI3384_03623	WAI3398_04137, WAI3398_04138	Yt-6_06964
OG0000240	Core	19	BRIP10943a_05507, BRIP10943a_05508	BRIP27492a_11140	BS112_09271	BS52_09846, BS52_09847	D2_09930	LK93_00224, LK93_00225	ND90Pr_06426	ND93-1_06308	SI_00022, SI_00023	Shoemaker_09379	WAI2411_02250, WAI2411_02251	WAI2431_01508	WAI2432_03988, WAI2432_03989	WAI3285_00244, WAI3285_00245	WAI3295_02023	WAI3382_08412	WAI3384_03675	WAI3398_04188	Yt-6_06942
OG0000241	Core	19	BRIP10943a_05725	BRIP27492a_10935	BS112_00754	BS52_04204	D2_06301	LK93_00007	ND90Pr_06631	ND93-1_06091	SI_07318	Shoemaker_09162	WAI2411_02478, WAI2411_02479	WAI2431_01737, WAI2431_01738	WAI2432_04229, WAI2432_04230	WAI3285_00478, WAI3285_00485	WAI3295_02255	WAI3382_08614, WAI3382_08615	WAI3384_03887, WAI3384_03888	WAI3398_04393, WAI3398_04395	Yt-6_06722
OG0000242	Core	19	BRIP10943a_05744	BRIP27492a_10147	BS112_06835	BS52_12271	D2_00766	LK93_05996	ND90Pr_10525	ND93-1_00531	SI_11630	Shoemaker_05725	WAI2411_06471, WAI2411_06475	WAI2431_06431, WAI2431_06435, WAI2431_06438	WAI2432_11545	WAI3285_02138	WAI3295_06033, WAI3295_06037, WAI3295_06040	WAI3382_01416	WAI3384_12696	WAI3398_02480, WAI3398_02483, WAI3398_02486	Yt-6_00003
OG0000243	Core	19	BRIP10943a_05975	BRIP27492a_09932	BS112_07064	BS52_01753	D2_06622	LK93_05760	ND90Pr_07609	ND93-1_00318	SI_04105	Shoemaker_10344	WAI2411_06714, WAI2411_06715	WAI2431_06680, WAI2431_06681	WAI2432_11785	WAI3285_02379, WAI3285_02380	WAI3295_06289, WAI3295_06290	WAI3382_01661, WAI3382_01662	WAI3384_12940, WAI3384_12941	WAI3398_02727, WAI3398_02728	Yt-6_00222
OG0000244	Core	19	BRIP10943a_05989	BRIP27492a_09951	BS112_07079	BS52_01722	D2_06639, D2_09411	LK93_05745	ND90Pr_07624	ND93-1_00296	SI_04120	Shoemaker_10366	WAI2411_06758, WAI2411_06759	WAI2431_06719, WAI2431_06720	WAI2432_11829, WAI2432_11830	WAI3285_02417, WAI3285_02418	WAI3295_06335, WAI3295_06336	WAI3382_01706	WAI3384_12938, WAI3384_12939	WAI3398_02766	Yt-6_00257
OG0000245	Core	19	BRIP10943a_06448	BRIP27492a_11979, BRIP27492a_11980	BS112_11037, BS112_11038	BS52_00623	D2_01725	LK93_02646, LK93_02647	ND90Pr_09965, ND90Pr_09966	ND93-1_06738	SI_09718, SI_09719	Shoemaker_11503, Shoemaker_11504	WAI2411_11120	WAI2431_08193	WAI2432_06600	WAI3285_13408	WAI3295_10378	WAI3382_03585	WAI3384_06371	WAI3398_00968	Yt-6_04175, Yt-6_04176
OG0000246	Core	19	BRIP10943a_06638	BRIP27492a_11774	BS112_10832	BS52_09801	D2_01163	LK93_02440	ND90Pr_09756	ND93-1_06928	SI_06973	Shoemaker_11310	WAI2411_11305, WAI2411_11306	WAI2431_08379, WAI2431_08380	WAI2432_06805	WAI3285_13591, WAI3285_13592, WAI3285_13593	WAI3295_10590	WAI3382_03799, WAI3382_03800	WAI3384_06585, WAI3384_06586	WAI3398_01174, WAI3398_01175	Yt-6_03976
OG0000247	Core	19	BRIP10943a_06875	BRIP27492a_11564	BS112_10619	BS52_11496	D2_07169	LK93_02231	ND90Pr_09522	ND93-1_07143	SI_12373	Shoemaker_11067	WAI2411_11565, WAI2411_11579	WAI2431_08629	WAI2432_07044, WAI2432_07045	WAI3285_13850, WAI3285_13866	WAI3295_10834, WAI3295_10851, WAI3295_10853	WAI3382_04043, WAI3382_04058	WAI3384_06801, WAI3384_06814	WAI3398_01408	Yt-6_03733
OG0000248	Core	19	BRIP10943a_06961	BRIP27492a_11464	BS112_10533	BS52_01140	D2_05867	LK93_02142	ND90Pr_09454	ND93-1_07235	SI_12667	Shoemaker_02325	WAI2411_11663	WAI2431_08732, WAI2431_08733	WAI2432_07162, WAI2432_07163	WAI3285_13945, WAI3285_13946	WAI3295_10935, WAI3295_10936	WAI3382_04138, WAI3382_04139	WAI3384_06893, WAI3384_06894	WAI3398_01508, WAI3398_01509	Yt-6_03590
OG0000249	Core	19	BRIP10943a_07429	BRIP27492a_04614	BS112_03009	BS52_08381	D2_00790	LK93_07527	ND90Pr_12641	ND93-1_10633	SI_07236	Shoemaker_03860	WAI2411_00361, WAI2411_00362	WAI2431_11616, WAI2431_11634	WAI2432_08445, WAI2432_08460	WAI3285_09769, WAI3285_09784	WAI3295_13173	WAI3382_06501, WAI3382_06515	WAI3384_09060, WAI3384_09061	WAI3398_09736, WAI3398_09750	Yt-6_01352
OG0000250	Core	19	BRIP10943a_07539	BRIP27492a_04506	BS112_03120	BS52_06277	D2_03490	LK93_07415	ND90Pr_12521	ND93-1_10740	SI_06483	Shoemaker_06390	WAI2411_00508, WAI2411_00509	WAI2431_11767	WAI2432_08564, WAI2432_08565	WAI3285_09914, WAI3285_09938	WAI3295_13295, WAI3295_13296	WAI3382_06620, WAI3382_06621	WAI3384_09178, WAI3384_09179	WAI3398_09852, WAI3398_09853	Yt-6_01180
OG0000251	Core	19	BRIP10943a_07601	BRIP27492a_04413, BRIP27492a_04426	BS112_03182	BS52_02945, BS52_02946	D2_12320	LK93_07353, LK93_07372	ND90Pr_12438, ND90Pr_12445	ND93-1_10797	SI_04270	Shoemaker_06450	WAI2411_00574	WAI2431_11840	WAI2432_08624, WAI2432_08625	WAI3285_09984	WAI3295_13361, WAI3295_13362	WAI3382_06678	WAI3384_09241	WAI3398_09913	Yt-6_01119, Yt-6_01127
OG0000252	SoftCore	17	BRIP10943a_07887, BRIP10943a_09561	BRIP27492a_04446	BS112_00467, BS112_03473	BS52_10309	D2_12127	LK93_00853		ND93-1_11093		Shoemaker_11693	WAI2411_00870	WAI2431_12142	WAI2432_00458, WAI2432_01743, WAI2432_08963	WAI3285_10287, WAI3285_10288	WAI3295_11540, WAI3295_13667	WAI3382_03225, WAI3382_06991	WAI3384_07484, WAI3384_09550	WAI3398_10229	Yt-6_01259, Yt-6_11149
OG0000253	Shell	15	BRIP10943a_07930	BRIP27492a_10150, BRIP27492a_10927	BS112_03508, BS112_07386			LK93_07049		ND93-1_11157		Shoemaker_00147, Shoemaker_01468, Shoemaker_11709	WAI2411_00923	WAI2431_12196	WAI2432_06393, WAI2432_06394, WAI2432_08999	WAI3285_10333	WAI3295_13707	WAI3382_03505, WAI3382_07023	WAI3384_09584	WAI3398_00775, WAI3398_08253, WAI3398_09340, WAI3398_10269	Yt-6_03633, Yt-6_09511
OG0000254	Core	19	BRIP10943a_08459	BRIP27492a_06044	BS112_01876	BS52_07753	D2_03198	LK93_08965	ND90Pr_04861	ND93-1_05299	SI_00622	Shoemaker_00678	WAI2411_07092	WAI2431_04427, WAI2431_04437, WAI2431_11082	WAI2432_05180, WAI2432_05195	WAI3285_06064, WAI3285_06065	WAI3295_08964	WAI3382_02050, WAI3382_02066	WAI3384_00754, WAI3384_00778	WAI3398_11247, WAI3398_11264	Yt-6_10269
OG0000255	Core	19	BRIP10943a_08615	BRIP27492a_05893	BS112_02031	BS52_12839	D2_08411	LK93_08811	ND90Pr_09218	ND93-1_05175	SI_10149	Shoemaker_00531	WAI2411_07261, WAI2411_07262	WAI2431_04605, WAI2431_04606	WAI2432_05337	WAI3285_06240, WAI3285_06241, WAI3285_06242, WAI3285_06243	WAI3295_09140	WAI3382_02218, WAI3382_02243	WAI3384_00893	WAI3398_11414, WAI3398_11415	Yt-6_10425
OG0000256	Core	19	BRIP10943a_08715	BRIP27492a_05794	BS112_02113	BS52_04260	D2_10299	LK93_08710	ND90Pr_09117	ND93-1_05070	SI_02779	Shoemaker_00429	WAI2411_07372	WAI2431_04717	WAI2432_05448, WAI2432_05449, WAI2432_05450, WAI2432_05453	WAI3285_06354, WAI3285_06356	WAI3295_09251	WAI3382_02320, WAI3382_02321	WAI3384_01001, WAI3384_01002	WAI3398_11518, WAI3398_11519	Yt-6_10505
OG0000257	Core	19	BRIP10943a_09124	BRIP27492a_05395, BRIP27492a_05410	BS112_02526	BS52_09317	D2_06998	LK93_08302	ND90Pr_08645, ND90Pr_08653	ND93-1_04663	SI_09034	Shoemaker_09945	WAI2411_07814, WAI2411_07815	WAI2431_05176, WAI2431_05177	WAI2432_05884	WAI3285_06917, WAI3285_06918	WAI3295_09697	WAI3382_02740, WAI3382_02741	WAI3384_01432	WAI3398_11971, WAI3398_11972	Yt-6_10917
OG0000258	Core	19	BRIP10943a_09126	BRIP27492a_05393	BS112_02528	BS52_09293	D2_07000	LK93_08300	ND90Pr_08643	ND93-1_04635	SI_09032	Shoemaker_09967	WAI2411_07817, WAI2411_07818	WAI2431_05180	WAI2432_05911, WAI2432_05912	WAI3285_06921, WAI3285_06923	WAI3295_09700, WAI3295_09701	WAI3382_02766, WAI3382_02767	WAI3384_01435, WAI3384_01436	WAI3398_11974, WAI3398_11975	Yt-6_10941
OG0000259	Core	19	BRIP10943a_09156	BRIP27492a_05365	BS112_02556	BS52_09286	D2_07007	LK93_08293	ND90Pr_08636	ND93-1_04627, ND93-1_04628	SI_08992	Shoemaker_09974	WAI2411_07848, WAI2411_07849	WAI2431_05213	WAI2432_05919, WAI2432_05920	WAI3285_06959, WAI3285_06961	WAI3295_09710, WAI3295_09711	WAI3382_02774	WAI3384_01470, WAI3384_01471	WAI3398_11982, WAI3398_11983	Yt-6_10948
OG0000260	Core	19	BRIP10943a_09341	BRIP27492a_05199	BS112_08865	BS52_09257	D2_04833	LK93_08099	ND90Pr_07454	ND93-1_04442	SI_05069	Shoemaker_09749	WAI2411_08046, WAI2411_08047	WAI2431_05404, WAI2431_05405	WAI2432_06121, WAI2432_06122	WAI3285_07157, WAI3285_07158	WAI3295_09919	WAI3382_02976, WAI3382_02977	WAI3384_01721, WAI3384_01722	WAI3398_12189, WAI3398_12190	Yt-6_11146
OG0000261	Core	19	BRIP10943a_09668	BRIP27492a_02883	BS112_06059	BS52_01307, BS52_07095	D2_08760, D2_09579	LK93_09746	ND90Pr_01640	ND93-1_00619	SI_12489, SI_12874	Shoemaker_10976	WAI2411_10189	WAI2431_12572, WAI2431_12573	WAI2432_07325	WAI3285_02725	WAI3295_06638, WAI3295_06661	WAI3382_12593, WAI3382_12594	WAI3384_11955, WAI3384_11956	WAI3398_00031	Yt-6_08872
OG0000262	Core	19	BRIP10943a_09752	BRIP27492a_02769	BS112_05927	BS52_04436	D2_08788	LK93_09613	ND90Pr_01735	ND93-1_00705	SI_07789	Shoemaker_10854	WAI2411_10295, WAI2411_10296	WAI2431_12680, WAI2431_12725	WAI2432_07443, WAI2432_07444	WAI3285_02841, WAI3285_02892	WAI3295_06748, WAI3295_06749	WAI3382_12702, WAI3382_12703	WAI3384_12061, WAI3384_12062	WAI3398_00137	Yt-6_08922
OG0000263	Core	19	BRIP10943a_09985	BRIP27492a_02517, BRIP27492a_02518	BS112_05693	BS52_00084	D2_12634	LK93_09384	ND90Pr_01981	ND93-1_00933	SI_06319	Shoemaker_01920	WAI2411_10541	WAI2431_12961, WAI2431_12962	WAI2432_07688, WAI2432_07689	WAI3285_03087, WAI3285_03088, WAI3285_03089	WAI3295_06996, WAI3295_06997	WAI3382_12943, WAI3382_12944	WAI3384_12305	WAI3398_00390	Yt-6_09171
OG0000264	Core	19	BRIP10943a_10152	BRIP27492a_02346	BS112_05523	BS52_07707	D2_12276	LK93_09213	ND90Pr_02150	ND93-1_01104	SI_06341	Shoemaker_02088	WAI2411_10710, WAI2411_10711	WAI2431_13141, WAI2431_13142	WAI2432_07863, WAI2432_07864	WAI3285_03260, WAI3285_03261	WAI3295_07172, WAI3295_07173	WAI3382_13115, WAI3382_13116	WAI3384_12489, WAI3384_12490	WAI3398_00560	Yt-6_09339
OG0000265	Core	19	BRIP10943a_10206	BRIP27492a_02298	BS112_05472	BS52_07672	D2_12241	LK93_09165	ND90Pr_02200	ND93-1_01158	SI_06375	Shoemaker_02138	WAI2411_10766, WAI2411_10767	WAI2431_13178, WAI2431_13180	WAI2432_07920, WAI2432_07921	WAI3285_03317, WAI3285_03318	WAI3295_07232, WAI3295_07233	WAI3382_13173	WAI3384_12549, WAI3384_12550	WAI3398_00615, WAI3398_00616	Yt-6_09388
OG0000266	Core	19	BRIP10943a_10230	BRIP27492a_02265	BS112_05444, BS112_08119	BS52_04696	D2_10225	LK93_09133	ND90Pr_02225	ND93-1_01180	SI_05276	Shoemaker_02160	WAI2411_10801, WAI2411_10802	WAI2431_13208, WAI2431_13209	WAI2432_07948	WAI3285_03353, WAI3285_03354	WAI3295_07264, WAI3295_07265	WAI3382_13205, WAI3382_13206	WAI3384_12576	WAI3398_00646, WAI3398_00647	Yt-6_09416
OG0000267	Core	19	BRIP10943a_10535	BRIP27492a_09492	BS112_04424	BS52_03127	D2_00527	LK93_01913	ND90Pr_06754	ND93-1_05492	SI_07400	Shoemaker_11800	WAI2411_01370	WAI2431_11126	WAI2432_01218, WAI2432_01220	WAI3285_10801, WAI3285_10803	WAI3295_02943, WAI3295_02944	WAI3382_07486, WAI3382_07487	WAI3384_05507, WAI3384_05508	WAI3398_13397, WAI3398_13398, WAI3398_13399	Yt-6_04735
OG0000268	Core	19	BRIP10943a_10755	BRIP27492a_09281	BS112_04210	BS52_09161	D2_07785	LK93_01697	ND90Pr_06991	ND93-1_05709	SI_11756, SI_11757	Shoemaker_12037	WAI2411_01605	WAI2431_10876, WAI2431_10877	WAI2432_01469, WAI2432_01470	WAI3285_11047	WAI3295_03182	WAI3382_07729	WAI3384_05740, WAI3384_06149, WAI3384_06150, WAI3384_06155, WAI3384_06156	WAI3398_13644	Yt-6_04949
OG0000269	Core	19	BRIP10943a_10927	BRIP27492a_09107	BS112_04051	BS52_00745	D2_00386	LK93_01517	ND90Pr_07143	ND93-1_05883	SI_12278	Shoemaker_12199	WAI2411_01798, WAI2411_01799	WAI2431_10680	WAI2432_01677, WAI2432_01678	WAI3285_11247, WAI3285_11248	WAI3295_03380, WAI3295_03381	WAI3382_07926, WAI3382_07927	WAI3384_05928, WAI3384_05929	WAI3398_13842, WAI3398_13843	Yt-6_05115
OG0000270	Core	19	BRIP10943a_12194	BRIP27492a_06193	BS112_04810	BS52_07945	D2_09056	LK93_05006	ND90Pr_00465	ND93-1_04142	SI_10521	Shoemaker_04213	WAI2411_13841	WAI2431_01181, WAI2431_01195	WAI2432_12580, WAI2432_12589	WAI3285_07851, WAI3285_07852	WAI3295_02320, WAI3295_02321	WAI3382_00467, WAI3382_00468	WAI3384_02496, WAI3384_02516	WAI3398_11086, WAI3398_11105	Yt-6_05374
OG0000271	Core	19	BRIP10943a_12249	BRIP27492a_06146	BS112_04762	BS52_07900	D2_09108	LK93_04953	ND90Pr_00513	ND93-1_04198	SI_10571	Shoemaker_04171	WAI2411_13869, WAI2411_13870	WAI2431_01245, WAI2431_01246	WAI2432_12639, WAI2432_12640	WAI3285_07908	WAI3295_02272, WAI3295_02273	WAI3382_00525, WAI3382_00541	WAI3384_02554, WAI3384_02555	WAI3398_11137, WAI3398_11139	Yt-6_05325
OG0000272	Core	19	BRIP10943a_12500	BRIP27492a_01915	BS112_07501	BS52_02618	D2_08084	LK93_10923	ND90Pr_05857	ND93-1_01802	SI_05601	Shoemaker_07275	WAI2411_09594, WAI2411_09595	WAI2431_09107, WAI2431_09108	WAI2432_09567, WAI2432_09568	WAI3285_04558, WAI3285_04559	WAI3295_01225, WAI3295_01227	WAI3382_12021, WAI3382_12022	WAI3384_08143	WAI3398_01899, WAI3398_01900	Yt-6_07411
OG0000273	Core	19	BRIP10943a_12553	BRIP27492a_01872	BS112_07550	BS52_02596, BS52_02597	D2_08062, D2_08063	LK93_10881, LK93_10882	ND90Pr_05816, ND90Pr_05817	ND93-1_01759, ND93-1_01760	SI_05646	Shoemaker_07232, Shoemaker_07233	WAI2411_09645, WAI2411_09670	WAI2431_09159	WAI2432_09619	WAI3285_04617	WAI3295_01278	WAI3382_12066	WAI3384_08197	WAI3398_01954	Yt-6_07454
OG0000274	Core	19	BRIP10943a_12554	BRIP27492a_01871	BS112_07551	BS52_02595	D2_08061	LK93_10880	ND90Pr_05815	ND93-1_01758	SI_05647, SI_05648	Shoemaker_07207	WAI2411_09646, WAI2411_09647	WAI2431_09160, WAI2431_09161	WAI2432_09620, WAI2432_09621	WAI3285_04618, WAI3285_04619	WAI3295_01279	WAI3382_12067, WAI3382_12068	WAI3384_08198	WAI3398_01955, WAI3398_01956	Yt-6_07455
OG0000275	Core	19	BRIP10943a_12667	BRIP27492a_01754	BS112_07670	BS52_09042	D2_07937	LK93_10778	ND90Pr_05699	ND93-1_01640	SI_00383	Shoemaker_07110	WAI2411_09769, WAI2411_09798	WAI2431_09281, WAI2431_09310	WAI2432_09752	WAI3285_04734, WAI3285_04763	WAI3295_01400, WAI3295_01431	WAI3382_12170, WAI3382_12189	WAI3384_08316, WAI3384_08347	WAI3398_02079, WAI3398_02114	Yt-6_07549
OG0000276	Core	19	BRIP10943a_12686	BRIP27492a_01734	BS112_07690	BS52_09072	D2_07918	LK93_10742	ND90Pr_05678	ND93-1_01621	SI_00410	Shoemaker_07089	WAI2411_09792, WAI2411_09793	WAI2431_09299, WAI2431_09300	WAI2432_09775, WAI2432_09776	WAI3285_04755, WAI3285_04756	WAI3295_01419, WAI3295_01420	WAI3382_12217	WAI3384_08337, WAI3384_08338	WAI3398_02102, WAI3398_02103	Yt-6_07598
OG0000277	Core	19	BRIP10943a_12832	BRIP27492a_01608	BS112_07836	BS52_08843	D2_03529	LK93_10617	ND90Pr_05554	ND93-1_01474	SI_08182	Shoemaker_06945	WAI2411_09946, WAI2411_09947	WAI2431_09471, WAI2431_09472	WAI2432_09932, WAI2432_09933	WAI3285_04922, WAI3285_04923	WAI3295_01583, WAI3295_01584	WAI3382_12345, WAI3382_12346	WAI3384_08500, WAI3384_08501	WAI3398_02264	Yt-6_07714
OG0000278	Shell	10			BS112_03111, BS112_08751, BS112_08812, BS112_08815	BS52_00973, BS52_06514	D2_02028, D2_02529	LK93_06051, LK93_07425, LK93_08150	ND90Pr_08494, ND90Pr_08820		SI_07192	Shoemaker_04790						WAI3382_02911, WAI3382_02929, WAI3382_06611, WAI3382_11783	WAI3384_01648, WAI3384_03325, WAI3384_09170, WAI3384_11219	WAI3398_09863, WAI3398_12118, WAI3398_12147
OG0000279	Core	19	BRIP10943a_00059	BRIP27492a_03708	BS112_06725	BS52_01220	D2_04333	LK93_12005	ND90Pr_10067	ND93-1_08062	SI_01043	Shoemaker_05630	WAI2411_04880, WAI2411_04881	WAI2431_07077, WAI2431_07078	WAI2432_02826, WAI2432_02827	WAI3285_11540, WAI3285_11541	WAI3295_00078	WAI3382_10856, WAI3382_10857	WAI3384_10032, WAI3384_10033	WAI3398_08331	Yt-6_05885
OG0000280	Core	19	BRIP10943a_00107	BRIP27492a_03685	BS112_06698	BS52_01454	D2_00611	LK93_11954	ND90Pr_10091	ND93-1_08081	SI_07630	Shoemaker_05582	WAI2411_04929, WAI2411_04949	WAI2431_07105	WAI2432_02852, WAI2432_02865	WAI3285_11570, WAI3285_11583	WAI3295_00104, WAI3295_00105	WAI3382_10903	WAI3384_10058, WAI3384_10069	WAI3398_08360, WAI3398_08372	Yt-6_05931
OG0000281	Core	19	BRIP10943a_00337	BRIP27492a_03449	BS112_06470	BS52_12991	D2_05734	LK93_11748	ND90Pr_10321	ND93-1_08304	SI_11227	Shoemaker_05380	WAI2411_05199	WAI2431_07358, WAI2431_07359	WAI2432_03110, WAI2432_03111	WAI3285_11843, WAI3285_11844	WAI3295_00350, WAI3295_00351	WAI3382_11145, WAI3382_11146	WAI3384_10309, WAI3384_10310	WAI3398_08695	Yt-6_06168
OG0000282	Core	19	BRIP10943a_00697	BRIP27492a_03072	BS112_11324	BS52_03661	D2_03248	LK93_11351	ND90Pr_11992	ND93-1_08696	SI_02259	Shoemaker_04977	WAI2411_05580, WAI2411_05581	WAI2431_07759	WAI2432_03516, WAI2432_03517	WAI3285_12250, WAI3285_12251	WAI3295_00745, WAI3295_00746	WAI3382_11540, WAI3382_11541	WAI3384_10706, WAI3384_10707	WAI3398_09092	Yt-6_06530
OG0000283	Core	19	BRIP10943a_01590	BRIP27492a_07595	BS112_09694	BS52_08628	D2_05056	LK93_12292	ND90Pr_00918	ND93-1_02997	SI_05749	Shoemaker_08705	WAI2411_09125	WAI2431_06195, WAI2431_06196	WAI2432_02516	WAI3285_01918, WAI3285_01919	WAI3295_05062, WAI3295_05063	WAI3382_05012, WAI3382_05013	WAI3384_11676	WAI3398_05166, WAI3398_05167	Yt-6_02453, Yt-6_02454
OG0000284	Core	19	BRIP10943a_02109	BRIP27492a_01078	BS112_12825	BS52_01517	D2_13031	LK93_01293, LK93_03941	ND90Pr_03425	ND93-1_09209	SI_07155	Shoemaker_02485, Shoemaker_05771	WAI2411_02860	WAI2431_02105	WAI2432_12995, WAI2432_12996	WAI3285_08277	WAI3295_07718, WAI3295_07719	WAI3382_09654, WAI3382_09655	WAI3384_04253	WAI3398_07099, WAI3398_07100	Yt-6_12562
OG0000285	Core	19	BRIP10943a_02271	BRIP27492a_00918	BS112_12673	BS52_00813	D2_12441	LK93_03788	ND90Pr_03277	ND93-1_09345	SI_04035	Shoemaker_07498	WAI2411_03000, WAI2411_03047	WAI2431_02272, WAI2431_02289	WAI2432_13242	WAI3285_08427, WAI3285_08473	WAI3295_07886, WAI3295_07905	WAI3382_09809	WAI3384_04392, WAI3384_04437	WAI3398_07258, WAI3398_07279	Yt-6_12345
OG0000286	Core	19	BRIP10943a_02931	BRIP27492a_00242	BS112_12006	BS52_05761	D2_06448	LK93_03112	ND90Pr_02586	ND93-1_10006	SI_12934	Shoemaker_06126	WAI2411_03700, WAI2411_03701	WAI2431_02996, WAI2431_02997	WAI2432_13954	WAI3285_09146, WAI3285_09147	WAI3295_08617	WAI3382_10524, WAI3382_10525, WAI3382_10526	WAI3384_05097	WAI3398_07965, WAI3398_07966	Yt-6_11668
OG0000287	Core	19	BRIP10943a_02936	BRIP27492a_00237	BS112_11979	BS52_05735	D2_06480	LK93_03107	ND90Pr_02581	ND93-1_10041	SI_12929	Shoemaker_06131	WAI2411_03706, WAI2411_03707	WAI2431_03002	WAI2432_13992, WAI2432_13993	WAI3285_09152	WAI3295_08625, WAI3295_08626, WAI3295_08627	WAI3382_10531	WAI3384_05135, WAI3384_05136	WAI3398_08004, WAI3398_08005	Yt-6_11663
OG0000288	Core	19	BRIP10943a_03357	BRIP27492a_07220	BS112_13233	BS52_02171	D2_01454	LK93_06548	ND90Pr_11037	ND93-1_12781	SI_10362	Shoemaker_00941	WAI2411_04138, WAI2411_04139	WAI2431_13486, WAI2431_13487	WAI2432_04405, WAI2432_04406	WAI3285_05300, WAI3285_05301	WAI3295_12095	WAI3382_05406, WAI3382_05407	WAI3384_02731, WAI3384_02732	WAI3398_12596	Yt-6_13425
OG0000289	Core	19	BRIP10943a_03374	BRIP27492a_07204	BS112_13264	BS52_02155	D2_01470	LK93_06530	ND90Pr_11019	ND93-1_12763	SI_10384	Shoemaker_00959	WAI2411_04159, WAI2411_04160	WAI2431_13508	WAI2432_04423	WAI3285_05321, WAI3285_05322	WAI3295_12114, WAI3295_12115	WAI3382_05427, WAI3382_05428	WAI3384_02752, WAI3384_02753	WAI3398_12617, WAI3398_12618	Yt-6_13409
OG0000290	Core	19	BRIP10943a_03626	BRIP27492a_06930	BS112_05217	BS52_13152	D2_00972	LK93_06283	ND90Pr_10770	ND93-1_12519	SI_05429	Shoemaker_01214	WAI2411_04423, WAI2411_04424	WAI2431_13771	WAI2432_04686, WAI2432_04687	WAI3285_05581, WAI3285_05582	WAI3295_12377, WAI3295_12378	WAI3382_05688	WAI3384_03015, WAI3384_03016	WAI3398_12879, WAI3398_12880	Yt-6_13154
OG0000291	Core	19	BRIP10943a_03628	BRIP27492a_06928	BS112_05196	BS52_13154	D2_00970	LK93_06281	ND90Pr_10752	ND93-1_12517	SI_05427	Shoemaker_01216	WAI2411_04426	WAI2431_13773, WAI2431_13774	WAI2432_04721, WAI2432_04723	WAI3285_05584	WAI3295_12411	WAI3382_05723, WAI3382_05724	WAI3384_03047, WAI3384_03048	WAI3398_12909, WAI3398_12911, WAI3398_12912	Yt-6_13152
OG0000292	Core	19	BRIP10943a_03922	BRIP27492a_10859	BS112_04611	BS52_11407	D2_01930	LK93_01207	ND90Pr_04762	ND93-1_11524	SI_00728	Shoemaker_03163	WAI2411_11846	WAI2431_03340, WAI2431_03341	WAI2432_00062, WAI2432_00063	WAI3285_03542	WAI3295_11114, WAI3295_11115	WAI3382_00608, WAI3382_00609	WAI3384_07085, WAI3384_07086	WAI3398_03119, WAI3398_03120	Yt-6_03424
OG0000293	Core	19	BRIP10943a_03923	BRIP27492a_10857, BRIP27492a_10858	BS112_04612	BS52_11408	D2_01928, D2_01929	LK93_01205, LK93_01206	ND90Pr_04760, ND90Pr_04761	ND93-1_11525	SI_00726, SI_00727	Shoemaker_03164	WAI2411_11847	WAI2431_03342	WAI2432_00065	WAI3285_03543	WAI3295_11116	WAI3382_00610	WAI3384_07087	WAI3398_03121	Yt-6_03422, Yt-6_03423
OG0000294	Core	19	BRIP10943a_04091	BRIP27492a_10686	BS112_00828	BS52_12585	D2_01517	LK93_01028	ND90Pr_04563	ND93-1_11688	SI_01326	Shoemaker_03353	WAI2411_12031	WAI2431_03513, WAI2431_03514	WAI2432_00244, WAI2432_00245, WAI2432_00246	WAI3285_03723, WAI3285_03724	WAI3295_11290, WAI3295_11292	WAI3382_00791, WAI3382_00792	WAI3384_07275	WAI3398_03305	Yt-6_03245
OG0000295	Core	19	BRIP10943a_04777	BRIP27492a_12717	BS112_08305	BS52_02025	D2_05359	LK93_04803	ND90Pr_03904	ND93-1_02206	SI_10317	Shoemaker_08002	WAI2411_12798, WAI2411_12799	WAI2431_09846, WAI2431_09847	WAI2432_10973, WAI2432_10974	WAI3285_12635, WAI3285_12636	WAI3295_03742	WAI3382_08784	WAI3384_13431, WAI3384_13432	WAI3398_06210, WAI3398_06211	Yt-6_10031
OG0000296	Core	19	BRIP10943a_04948	BRIP27492a_12542	BS112_08464	BS52_11040	D2_04697	LK93_04621	ND90Pr_04087	ND93-1_02449	SI_11467	Shoemaker_08164	WAI2411_12992, WAI2411_13001	WAI2431_10034, WAI2431_10043	WAI2432_11169, WAI2432_11170	WAI3285_12821, WAI3285_12822	WAI3295_03930	WAI3382_08976, WAI3382_08998	WAI3384_13669, WAI3384_13679	WAI3398_06405	Yt-6_09861
OG0000297	Core	19	BRIP10943a_05087	BRIP27492a_12429	BS112_08603	BS52_04013	D2_02344	LK93_04501	ND90Pr_04198	ND93-1_02560	SI_05489, SI_06961	Shoemaker_02810, Shoemaker_08302	WAI2411_13107	WAI2431_10153, WAI2431_10155	WAI2432_11300, WAI2432_11301	WAI3285_12943	WAI3295_04048	WAI3382_09093	WAI3384_13821	WAI3398_06524	Yt-6_04478, Yt-6_04586, Yt-6_09717
OG0000298	Core	19	BRIP10943a_05656	BRIP27492a_11009, BRIP27492a_11030	BS112_09117, BS112_09130	BS52_04775	D2_03975	LK93_00090, LK93_00091	ND90Pr_06553	ND93-1_06175, ND93-1_06176	SI_04502	Shoemaker_09226, Shoemaker_09240	WAI2411_02412	WAI2431_01659	WAI2432_04128	WAI3285_00410	WAI3295_02171	WAI3382_08527	WAI3384_03817	WAI3398_04304	Yt-6_06786, Yt-6_06800
OG0000299	Core	19	BRIP10943a_05660	BRIP27492a_10981	BS112_09113	BS52_04779	D2_03979	LK93_00066	ND90Pr_06557	ND93-1_06150	SI_07514	Shoemaker_09222	WAI2411_02416	WAI2431_01663	WAI2432_04166, WAI2432_04167	WAI3285_00414, WAI3285_00415, WAI3285_00416	WAI3295_02207, WAI3295_02208	WAI3382_08560, WAI3382_08561	WAI3384_03821, WAI3384_03822	WAI3398_04337	Yt-6_06782
OG0000300	Core	19	BRIP10943a_06017	BRIP27492a_09882	BS112_07109	BS52_01736	D2_06661	LK93_05708	ND90Pr_07654	ND93-1_00269	SI_04150	Shoemaker_10387	WAI2411_06764, WAI2411_06765	WAI2431_06725, WAI2431_06726	WAI2432_11835, WAI2432_11836	WAI3285_02424, WAI3285_02425	WAI3295_06338, WAI3295_06339	WAI3382_01710	WAI3384_12983	WAI3398_02772, WAI3398_02773	Yt-6_00268
OG0000301	Core	19	BRIP10943a_06096	BRIP27492a_09787	BS112_07186	BS52_01653	D2_05511	LK93_05642	ND90Pr_07731	ND93-1_00169	SI_04207	Shoemaker_10494	WAI2411_06839, WAI2411_06840	WAI2431_06800, WAI2431_06801	WAI2432_11910, WAI2432_11911	WAI3285_02506, WAI3285_02507	WAI3295_06420, WAI3295_06421	WAI3382_01787	WAI3384_13066, WAI3384_13067	WAI3398_02853	Yt-6_00370
OG0000302	Core	19	BRIP10943a_06424	BRIP27492a_12041	BS112_01761	BS52_00496	D2_13261	LK93_02691, LK93_02692	ND90Pr_00687, ND90Pr_00688	ND93-1_06688	SI_00485	Shoemaker_11516	WAI2411_11076, WAI2411_11078	WAI2431_08147, WAI2431_08148	WAI2432_06549	WAI3285_13360	WAI3295_10353	WAI3382_03421, WAI3382_03422	WAI3384_06318, WAI3384_06319	WAI3398_00917	Yt-6_08629
OG0000303	Core	19	BRIP10943a_06519	BRIP27492a_11927	BS112_10985	BS52_11961	D2_02661	LK93_02595	ND90Pr_09911	ND93-1_06782	SI_09690	Shoemaker_11428	WAI2411_11176, WAI2411_11177	WAI2431_08250, WAI2431_08251, WAI2431_08252	WAI2432_06653, WAI2432_06654	WAI3285_13461, WAI3285_13462	WAI3295_10452, WAI3295_10453	WAI3382_03673	WAI3384_06420	WAI3398_01018	Yt-6_04094
OG0000304	Core	19	BRIP10943a_06993	BRIP27492a_11432	BS112_10478	BS52_01097	D2_05824	LK93_02083	ND90Pr_09398	ND93-1_07280	SI_12854	Shoemaker_02275	WAI2411_11691	WAI2431_08767, WAI2431_08768	WAI2432_07194	WAI3285_08039, WAI3285_13979, WAI3285_13980	WAI3295_10963, WAI3295_10964	WAI3382_04169, WAI3382_04170	WAI3384_06952	WAI3398_01559, WAI3398_01560	Yt-6_03533
OG0000305	Core	19	BRIP10943a_07315	BRIP27492a_04728	BS112_02916	BS52_10360	D2_02170	LK93_07620	ND90Pr_12733	ND93-1_10540	SI_09459	Shoemaker_03953	WAI2411_00285, WAI2411_00286	WAI2431_11541, WAI2431_11542	WAI2432_08374	WAI3285_09677	WAI3295_13100, WAI3295_13101	WAI3382_06430, WAI3382_06431	WAI3384_08979, WAI3384_08980	WAI3398_09659, WAI3398_09660	Yt-6_01443
OG0000306	Core	19	BRIP10943a_07668	BRIP27492a_04315, BRIP27492a_04316	BS112_03270	BS52_08929, BS52_08930	D2_07569, D2_07570	LK93_07253, LK93_07254	ND90Pr_12368, ND90Pr_12369	ND93-1_10887	SI_04333, SI_04334	Shoemaker_06537	WAI2411_00644	WAI2431_11910	WAI2432_08732	WAI3285_10061	WAI3295_13464	WAI3382_06775	WAI3384_09340	WAI3398_10015	Yt-6_01049
OG0000307	Core	19	BRIP10943a_08187	BRIP27492a_03849	BS112_03767	BS52_08943	D2_05930	LK93_06793	ND90Pr_11744	ND93-1_11378	SI_08922	Shoemaker_01733	WAI2411_01160, WAI2411_01161	WAI2431_12438, WAI2431_12439	WAI2432_09280	WAI3285_10607, WAI3285_10608	WAI3295_13975	WAI3382_07285, WAI3382_07286	WAI3384_09865, WAI3384_09866	WAI3398_10537, WAI3398_10538	Yt-6_00572
OG0000308	SoftCore	17	BRIP10943a_08304, BRIP10943a_10429	BRIP27492a_09602	BS112_04537, BS112_04969	BS52_06457, BS52_09631	D2_03796, D2_08100	LK93_02014, LK93_06009		ND93-1_13022	SI_07476	Shoemaker_11028	WAI2411_04731	WAI2431_11250, WAI2431_14095	WAI2432_05005	WAI3285_05904	WAI3295_12719	WAI3382_06022	WAI3384_03292, WAI3384_03293, WAI3384_05381	WAI3398_13201
OG0000309	Shell	15	BRIP10943a_08337, BRIP10943a_08356		BS112_11109	BS52_06390	D2_05983			ND93-1_12988		Shoemaker_00134, Shoemaker_00153	WAI2411_04747	WAI2431_14108, WAI2431_14122	WAI2432_05033, WAI2432_13143, WAI2432_13144	WAI3285_05921, WAI3285_05922	WAI3295_12748	WAI3382_06042, WAI3382_06056	WAI3384_03382, WAI3384_03399	WAI3398_13229, WAI3398_13243	Yt-6_04262, Yt-6_04278
OG0000310	Shell	14	BRIP10943a_08343, BRIP10943a_08344		BS112_00084, BS112_00085	BS52_00183	D2_00874			ND93-1_12999, ND93-1_13000		Shoemaker_01461	WAI2411_04751, WAI2411_04752	WAI2431_14112, WAI2431_14113	WAI2432_05036, WAI2432_05037	WAI3285_05924, WAI3285_05925	WAI3295_12735, WAI3295_12756	WAI3382_06045, WAI3382_06046	WAI3384_03354, WAI3384_03355	WAI3398_13232, WAI3398_13233
OG0000311	Shell	14	BRIP10943a_08346, BRIP10943a_08347		BS112_00086, BS112_00087	BS52_00184	D2_00875			ND93-1_13001, ND93-1_13002		Shoemaker_01465	WAI2411_04753, WAI2411_04754	WAI2431_14114, WAI2431_14115	WAI2432_05038, WAI2432_05039	WAI3285_05926, WAI3285_05927	WAI3295_12757, WAI3295_12758	WAI3382_06047, WAI3382_06048	WAI3384_03356, WAI3384_03357	WAI3398_13234, WAI3398_13235
OG0000312	Shell	14	BRIP10943a_08350, BRIP10943a_08351		BS112_00090, BS112_00091	BS52_00186	D2_00877			ND93-1_13006, ND93-1_13007		Shoemaker_01473	WAI2411_04757, WAI2411_04758	WAI2431_14118, WAI2431_14119	WAI2432_05042, WAI2432_05043	WAI3285_05930, WAI3285_05931	WAI3295_12761, WAI3295_12762	WAI3382_06049, WAI3382_06050	WAI3384_03360, WAI3384_03361	WAI3398_13238, WAI3398_13239
OG0000313	Core	19	BRIP10943a_08906	BRIP27492a_05601	BS112_02325	BS52_03401	D2_11298	LK93_08517	ND90Pr_08931	ND93-1_04857	SI_02533	Shoemaker_00237	WAI2411_07575, WAI2411_07576	WAI2431_04925	WAI2432_05664	WAI3285_06584, WAI3285_06586	WAI3295_09456, WAI3295_09457	WAI3382_02528, WAI3382_02529	WAI3384_01200, WAI3384_01201	WAI3398_11729, WAI3398_11730	Yt-6_10719
OG0000314	Core	19	BRIP10943a_08997	BRIP27492a_05527	BS112_02400	BS52_09423	D2_03926	LK93_08434	ND90Pr_08777	ND93-1_04793	SI_00131	Shoemaker_09817	WAI2411_07674, WAI2411_07675	WAI2431_05030	WAI2432_05763, WAI2432_05764	WAI3285_06762, WAI3285_06763	WAI3295_09553, WAI3295_09554	WAI3382_02626	WAI3384_01298, WAI3384_01299	WAI3398_11829, WAI3398_11830	Yt-6_10807
OG0000315	Core	19	BRIP10943a_09078	BRIP27492a_05425	BS112_02478	BS52_09343	D2_01356	LK93_08351	ND90Pr_08722	ND93-1_04688	SI_00046	Shoemaker_09927	WAI2411_07761, WAI2411_07762	WAI2431_05119, WAI2431_05120	WAI2432_05848, WAI2432_05849	WAI3285_06859	WAI3295_09646	WAI3382_02709, WAI3382_02710	WAI3384_01379, WAI3384_01380	WAI3398_11919, WAI3398_11920	Yt-6_10889
OG0000316	Core	19	BRIP10943a_09316	BRIP27492a_05227	BS112_08838	BS52_09247	D2_08878	LK93_08109	ND90Pr_07466	ND93-1_04452	SI_05079	Shoemaker_09761	WAI2411_08024, WAI2411_08025	WAI2431_05394, WAI2431_05395	WAI2432_06111, WAI2432_06112	WAI3285_07146, WAI3285_07147	WAI3295_09908, WAI3295_09909	WAI3382_02954	WAI3384_01692, WAI3384_01693	WAI3398_12181	Yt-6_11116
OG0000317	Core	19	BRIP10943a_09467	BRIP27492a_05115	BS112_08954	BS52_06363	D2_13247	LK93_08026	ND90Pr_07385	ND93-1_04367	SI_10780	Shoemaker_09673	WAI2411_08182, WAI2411_08183	WAI2431_04237	WAI2432_06231, WAI2432_06232	WAI3285_07234, WAI3285_07235	WAI3295_10033, WAI3295_10034	WAI3382_03099, WAI3382_03100	WAI3384_01842	WAI3398_12303, WAI3398_12304	Yt-6_11298
OG0000318	Core	19	BRIP10943a_09911	BRIP27492a_02590	BS112_05765	BS52_00133	D2_11943	LK93_09454	ND90Pr_01920	ND93-1_00863	SI_09902	Shoemaker_10692	WAI2411_10469, WAI2411_10470, WAI2411_10471	WAI2431_12883, WAI2431_12884	WAI2432_07614	WAI3285_03016	WAI3295_06924, WAI3295_06925, WAI3295_06926	WAI3382_12873, WAI3382_12874	WAI3384_12228	WAI3398_00312	Yt-6_09101
OG0000319	Core	19	BRIP10943a_10186	BRIP27492a_02319, BRIP27492a_04480	BS112_05493	BS52_07698	D2_12267	LK93_09186	ND90Pr_02180	ND93-1_01137	SI_06350	Shoemaker_02097	WAI2411_10745	WAI2431_13151	WAI2432_07899	WAI3285_03296, WAI3285_03297	WAI3295_07206, WAI3295_07207	WAI3382_13152, WAI3382_13153	WAI3384_12526	WAI3398_00594	Yt-6_01279, Yt-6_04414, Yt-6_09348
OG0000320	SoftCore	18	BRIP10943a_10360		BS112_07391	BS52_00612, BS52_02631	D2_05257, D2_10125	LK93_13055	ND90Pr_05970, ND90Pr_08869	ND93-1_02242	SI_09488	Shoemaker_05813	WAI2411_08324	WAI2431_10557	WAI2432_00922, WAI2432_13134	WAI3285_06700	WAI3295_06018	WAI3382_03451, WAI3382_03565	WAI3384_02046, WAI3384_13525	WAI3398_08537, WAI3398_09356	Yt-6_07948
OG0000321	Core	19	BRIP10943a_10815	BRIP27492a_09218	BS112_04133	BS52_09598	D2_05225	LK93_01628	ND90Pr_07054	ND93-1_05773	SI_07654	Shoemaker_12108	WAI2411_01677, WAI2411_01678	WAI2431_10800	WAI2432_01545	WAI3285_11116, WAI3285_11117	WAI3295_03260, WAI3295_03261	WAI3382_07804, WAI3382_07805	WAI3384_05827	WAI3398_13748	Yt-6_02747, Yt-6_05026, Yt-6_08614
OG0000322	Core	19	BRIP10943a_10956	BRIP27492a_09119, BRIP27492a_09122	BS112_04031, BS112_04034	BS52_00783	D2_00432	LK93_01529, LK93_01532	ND90Pr_07194	ND93-1_05914	SI_12322	Shoemaker_12222	WAI2411_01829	WAI2431_10686, WAI2431_10688	WAI2432_01709, WAI2432_01711	WAI3285_11279	WAI3295_03414	WAI3382_07957	WAI3384_05955, WAI3384_05957	WAI3398_13880	Yt-6_05164
OG0000323	Core	19	BRIP10943a_10993	BRIP27492a_09044, BRIP27492a_09045	BS112_03993	BS52_04321	D2_08105	LK93_01451	ND90Pr_11312	ND93-1_05952	SI_07262	Shoemaker_12255	WAI2411_01867	WAI2431_10640, WAI2431_10641	WAI2432_00963	WAI3285_11310, WAI3285_11311	WAI3295_03429, WAI3295_03430	WAI3382_07995, WAI3382_07996, WAI3382_07997	WAI3384_05997	WAI3398_13890	Yt-6_05184
OG0000324	Core	19	BRIP10943a_11017	BRIP27492a_09024	BS112_03949	BS52_07115	D2_06745	LK93_01430	ND90Pr_11317	ND93-1_05976	SI_08020	Shoemaker_12297	WAI2411_01897, WAI2411_01898	WAI2431_10580	WAI2432_00991, WAI2432_00992	WAI3285_11340	WAI3295_03477, WAI3295_03488	WAI3382_08027, WAI3382_08037	WAI3384_06024, WAI3384_06025	WAI3398_13943, WAI3398_13955	Yt-6_05207
OG0000325	Core	19	BRIP10943a_11863, BRIP10943a_11864	BRIP27492a_06548	BS112_06303	BS52_00689	D2_03387	LK93_05333	ND90Pr_00107	ND93-1_03815	SI_12791	Shoemaker_04567	WAI2411_13449, WAI2411_13450	WAI2431_00814, WAI2431_00815	WAI2432_12224	WAI3285_07500	WAI3295_02709	WAI3382_00115, WAI3382_00116	WAI3384_02122, WAI3384_02123	WAI3398_10704, WAI3398_10705	Yt-6_05724
OG0000326	Core	19	BRIP10943a_11932	BRIP27492a_06460	BS112_06118	BS52_06925	D2_12743	LK93_05269	ND90Pr_00203	ND93-1_03882	SI_02597	Shoemaker_04478	WAI2411_13527	WAI2431_00893, WAI2431_00894	WAI2432_12293, WAI2432_12294	WAI3285_07571	WAI3295_02607, WAI3295_02608	WAI3382_00183, WAI3382_00184	WAI3384_02223, WAI3384_02224	WAI3398_10808, WAI3398_10809	Yt-6_05635
OG0000327	Core	19	BRIP10943a_11935	BRIP27492a_06473	BS112_06122	BS52_06939	D2_04754	LK93_05260	ND90Pr_00188	ND93-1_03885	SI_02618	Shoemaker_04502	WAI2411_13532	WAI2431_00900, WAI2431_00915	WAI2432_12299, WAI2432_12319	WAI3285_07573	WAI3295_02636, WAI3295_02637	WAI3382_00188, WAI3382_00207	WAI3384_02208, WAI3384_02212	WAI3398_10791, WAI3398_10794	Yt-6_05650
OG0000328	Core	19	BRIP10943a_12132	BRIP27492a_06253	BS112_04868	BS52_01622	D2_09296	LK93_05062	ND90Pr_00404	ND93-1_04081	SI_08523	Shoemaker_04271	WAI2411_13774, WAI2411_13775	WAI2431_01143, WAI2431_01144	WAI2432_12510, WAI2432_12545	WAI3285_07786, WAI3285_07787	WAI3295_02385	WAI3382_00399, WAI3382_00400	WAI3384_02438	WAI3398_11026, WAI3398_11027	Yt-6_05430
OG0000329	Core	19	BRIP10943a_12580	BRIP27492a_01866	BS112_07582	BS52_02564	D2_08056	LK93_10875	ND90Pr_05810	ND93-1_01732	SI_05653	Shoemaker_07202	WAI2411_09679, WAI2411_09680	WAI2431_09187, WAI2431_09188	WAI2432_09650, WAI2432_09651	WAI3285_04649	WAI3295_01305, WAI3295_01306	WAI3382_12073, WAI3382_12074	WAI3384_08225	WAI3398_01984, WAI3398_01985	Yt-6_07460
OG0000330	Core	19	BRIP10943a_12809	BRIP27492a_01631	BS112_07792	BS52_08873	D2_03559	LK93_10639	ND90Pr_05578	ND93-1_01496	SI_08162	Shoemaker_06969	WAI2411_09919, WAI2411_09960	WAI2431_09444, WAI2431_09486	WAI2432_09881, WAI2432_09907	WAI3285_04895, WAI3285_04935	WAI3295_01557, WAI3295_01597	WAI3382_12322, WAI3382_12323	WAI3384_08474	WAI3398_02212	Yt-6_07693
OG0000331	SoftCore	17		BRIP27492a_03361	BS112_11609	BS52_08791	D2_10548	LK93_11641	ND90Pr_12268		SI_01181	Shoemaker_05266	WAI2411_05287, WAI2411_05288	WAI2431_07445, WAI2431_07446	WAI2432_03203, WAI2432_03204	WAI3285_11965, WAI3285_11966	WAI3295_00440, WAI3295_00441	WAI3382_11235, WAI3382_11236	WAI3384_10399, WAI3384_10400	WAI3398_08783, WAI3398_08784	Yt-6_06250
OG0000332	SoftCore	18		BRIP27492a_08644	BS112_01346	BS52_10468	D2_08901	LK93_10094	ND90Pr_08118	ND93-1_07619	SI_09764	Shoemaker_12690	WAI2411_06103, WAI2411_06104	WAI2431_00208, WAI2431_00209	WAI2432_10440, WAI2432_10441	WAI3285_00794, WAI3285_00795	WAI3295_05583, WAI3295_05584	WAI3382_13604	WAI3384_00273, WAI3384_00274	WAI3398_05666, WAI3398_05667	Yt-6_08244
OG0000333	Shell	11			BS112_03477, BS112_07402, BS112_07410	BS52_10055, BS52_10305	D2_01097, D2_05270, D2_12131	LK93_13011	ND90Pr_08811		SI_07808, SI_09482	Shoemaker_00168, Shoemaker_11694	WAI2411_00875, WAI2411_08343						WAI3384_09585, WAI3384_09587, WAI3384_13586	WAI3398_08558, WAI3398_10234	Yt-6_02731, Yt-6_03648, Yt-6_04172, Yt-6_07941
OG0000334	Core	19	BRIP10943a_00473	BRIP27492a_03308	BS112_11564	BS52_08828	D2_10587	LK93_11611	ND90Pr_12241	ND93-1_08438	SI_01227	Shoemaker_05235	WAI2411_05339	WAI2431_07504, WAI2431_07505	WAI2432_03259, WAI2432_03260	WAI3285_11994	WAI3295_00493, WAI3295_00494	WAI3382_11297	WAI3384_10457, WAI3384_10458	WAI3398_08836, WAI3398_08837	Yt-6_06302
OG0000335	Core	19	BRIP10943a_00552	BRIP27492a_03226	BS112_11460	BS52_03888	D2_06180	LK93_11507	ND90Pr_12137	ND93-1_08542	SI_01316	Shoemaker_05131	WAI2411_05445	WAI2431_07621, WAI2431_07642	WAI2432_03378, WAI2432_03379	WAI3285_12114	WAI3295_00606, WAI3295_00607	WAI3382_11383, WAI3382_11391	WAI3384_10547	WAI3398_08927, WAI3398_08939	Yt-6_06380
OG0000336	Core	19	BRIP10943a_00610	BRIP27492a_03171	BS112_11402	BS52_08707	D2_00749	LK93_11449	ND90Pr_12084	ND93-1_08600	SI_11273	Shoemaker_05071	WAI2411_05506, WAI2411_05507	WAI2431_07689	WAI2432_03443, WAI2432_03444	WAI3285_12179, WAI3285_12180	WAI3295_00671, WAI3295_00709	WAI3382_11443	WAI3384_10613	WAI3398_08991, WAI3398_09016	Yt-6_06438
OG0000337	Core	19	BRIP10943a_00759	BRIP27492a_03018	BS112_11272	BS52_04025	D2_13291	LK93_11320	ND90Pr_11934	ND93-1_08750	SI_04083	Shoemaker_04945	WAI2411_05652	WAI2431_07828, WAI2431_07829	WAI2432_03585, WAI2432_03586	WAI3285_12318	WAI3295_00815	WAI3382_11603, WAI3382_11604	WAI3384_10771, WAI3384_10772	WAI3398_09154, WAI3398_09155	Yt-6_06584
OG0000338	Core	19	BRIP10943a_01080	BRIP27492a_08093	BS112_10200	BS52_06708	D2_01980	LK93_12793	ND90Pr_01404	ND93-1_03502	SI_01726	Shoemaker_02989	WAI2411_08580	WAI2431_05632, WAI2431_05633	WAI2432_01965	WAI3285_01371	WAI3295_04519, WAI3295_04520	WAI3382_04470, WAI3382_04471	WAI3384_11141, WAI3384_11142	WAI3398_04627, WAI3398_04628	Yt-6_01937
OG0000339	Core	19	BRIP10943a_01312	BRIP27492a_07870	BS112_09971	BS52_02463	D2_10980	LK93_12568	ND90Pr_01196	ND93-1_03273	SI_08268	Shoemaker_08979	WAI2411_08836, WAI2411_08837	WAI2431_05885, WAI2431_05886	WAI2432_02220	WAI3285_01623, WAI3285_01624	WAI3295_04764	WAI3382_04722, WAI3382_04723	WAI3384_11393, WAI3384_11394	WAI3398_04872	Yt-6_02172
OG0000340	Core	19	BRIP10943a_01855	BRIP27492a_01334	BS112_13079	BS52_08565	D2_12874	LK93_04200	ND90Pr_03678	ND93-1_08932	SI_04597	Shoemaker_02740	WAI2411_02557, WAI2411_02558	WAI2431_01831, WAI2431_01832	WAI2432_12721	WAI3285_07988, WAI3285_07989	WAI3295_07446	WAI3382_09399, WAI3382_09400	WAI3384_03956, WAI3384_03957	WAI3398_06834	Yt-6_12815
OG0000341	Core	19	BRIP10943a_02203	BRIP27492a_01004	BS112_12752	BS52_03243	D2_10639	LK93_03870	ND90Pr_03353	ND93-1_09281	SI_03123	Shoemaker_02410	WAI2411_02925	WAI2431_02179, WAI2431_02180, WAI2431_02201	WAI2432_13072, WAI2432_13090	WAI3285_08349	WAI3295_07792, WAI3295_07793	WAI3382_09729	WAI3384_04325	WAI3398_07172, WAI3398_07195	Yt-6_12492
OG0000342	Core	19	BRIP10943a_02717	BRIP27492a_00481	BS112_12223	BS52_04920	D2_00245	LK93_03355	ND90Pr_02823	ND93-1_09792	SI_03426	Shoemaker_05909	WAI2411_03477	WAI2431_02731, WAI2431_02732	WAI2432_13730, WAI2432_13731	WAI3285_08908, WAI3285_08909	WAI3295_08356, WAI3295_08357	WAI3382_10256, WAI3382_10257	WAI3384_04861	WAI3398_07728	Yt-6_11904
OG0000343	Core	19	BRIP10943a_02885	BRIP27492a_00285	BS112_12054	BS52_05829	D2_06399	LK93_03160	ND90Pr_02632	ND93-1_09954	SI_12995	Shoemaker_06076	WAI2411_03651, WAI2411_03652	WAI2431_02949	WAI2432_13904	WAI3285_09092, WAI3285_09093	WAI3295_08573, WAI3295_08574	WAI3382_10480	WAI3384_05041, WAI3384_05042	WAI3398_07947, WAI3398_07948	Yt-6_11706
OG0000344	Core	19	BRIP10943a_02929	BRIP27492a_00244	BS112_12008	BS52_05763	D2_06446	LK93_03114	ND90Pr_02588	ND93-1_10004	SI_12936	Shoemaker_06124	WAI2411_03698	WAI2431_02994	WAI2432_13952	WAI3285_09143, WAI3285_09144	WAI3295_08614, WAI3295_08615	WAI3382_10521, WAI3382_10522	WAI3384_05093, WAI3384_05095	WAI3398_07962, WAI3398_07963	Yt-6_11670
OG0000345	Core	19	BRIP10943a_03209, BRIP10943a_08260	BRIP27492a_06694	BS112_04978	BS52_10213	D2_05092	LK93_06689	ND90Pr_06612	ND93-1_13059	SI_07724	Shoemaker_07480	WAI2411_03986, WAI2411_11316	WAI2431_14044	WAI2432_04957	WAI3285_05141, WAI3285_05852	WAI3295_10572, WAI3295_12661	WAI3382_05963	WAI3384_06566	WAI3398_01158, WAI3398_13153	Yt-6_12928
OG0000346	Core	19	BRIP10943a_03330	BRIP27492a_07218	BS112_13207	BS52_02483	D2_12149	LK93_06568	ND90Pr_11065	ND93-1_12806	SI_10370	Shoemaker_00913	WAI2411_04111	WAI2431_13460, WAI2431_13461, WAI2431_13462	WAI2432_04376, WAI2432_04377	WAI3285_05273, WAI3285_05274	WAI3295_12070	WAI3382_05382	WAI3384_02705, WAI3384_02706	WAI3398_12572	Yt-6_13441
OG0000347	Core	19	BRIP10943a_03400	BRIP27492a_07148	BS112_05414, BS112_13254	BS52_07380	D2_11568	LK93_06501	ND90Pr_10968	ND93-1_12746	SI_05916	Shoemaker_00980	WAI2411_04183	WAI2431_06561, WAI2431_13534, WAI2431_13535	WAI2432_04483	WAI3285_05348, WAI3285_05349	WAI3295_12169	WAI3382_05454, WAI3382_05480	WAI3384_02807	WAI3398_12670	Yt-6_13381
OG0000348	Core	19	BRIP10943a_03833	BRIP27492a_06746	BS112_05019	BS52_11085	D2_08770	LK93_06084	ND90Pr_10571	ND93-1_12321	SI_01488	Shoemaker_01380	WAI2411_04641	WAI2431_13995, WAI2431_13996	WAI2432_04909, WAI2432_04910	WAI3285_05799, WAI3285_05800	WAI3295_12608	WAI3382_05913, WAI3382_05914	WAI3384_03236	WAI3398_13101, WAI3398_13102	Yt-6_12974
OG0000349	Core	19	BRIP10943a_03835	BRIP27492a_06744	BS112_05017	BS52_04350	D2_01832, D2_13085	LK93_06082	ND90Pr_10569	ND93-1_12319	SI_06089	Shoemaker_01415	WAI2411_04643	WAI2431_13998	WAI2432_04912, WAI2432_04913	WAI3285_05802, WAI3285_05803	WAI3295_12610, WAI3295_12611	WAI3382_05916	WAI3384_03238	WAI3398_13104, WAI3398_13105	Yt-6_12955
OG0000350	Core	19	BRIP10943a_03875	BRIP27492a_10891	BS112_04572	BS52_12292	D2_08449	LK93_01257	ND90Pr_04754	ND93-1_11485	SI_11043	Shoemaker_03126	WAI2411_11805, WAI2411_11833	WAI2431_03293, WAI2431_03294	WAI2432_00012	WAI3285_03530	WAI3295_11071, WAI3295_11072	WAI3382_00554, WAI3382_00555	WAI3384_07032	WAI3398_03061, WAI3398_03066	Yt-6_03452
OG0000351	Core	19	BRIP10943a_03888	BRIP27492a_10869	BS112_04601	BS52_11396	D2_01940	LK93_01236	ND90Pr_04773	ND93-1_11514	SI_00739	Shoemaker_03152	WAI2411_11835	WAI2431_03326, WAI2431_03327	WAI2432_00025, WAI2432_00026	WAI3285_03532	WAI3295_11102, WAI3295_11103	WAI3382_00568, WAI3382_00569	WAI3384_07050	WAI3398_03076, WAI3398_03077	Yt-6_03434
OG0000352	Core	19	BRIP10943a_04085	BRIP27492a_10692	BS112_00822	BS52_00610, BS52_05974	D2_07726, D2_10467	LK93_01034	ND90Pr_04569	ND93-1_11682	SI_01414	Shoemaker_03322	WAI2411_12024	WAI2431_03506	WAI2432_00238	WAI3285_03716	WAI3295_11284	WAI3382_00784	WAI3384_07267	WAI3398_03297	Yt-6_03251, Yt-6_04358, Yt-6_04415, Yt-6_04422
OG0000353	Core	19	BRIP10943a_04228	BRIP27492a_10550	BS112_00988	BS52_06980	D2_06050	LK93_00896	ND90Pr_04426	ND93-1_11831	SI_03777	Shoemaker_03473	WAI2411_12174, WAI2411_12175	WAI2431_03667, WAI2431_03668	WAI2432_00390	WAI3285_03872, WAI3285_03873	WAI3295_11445	WAI3382_00936, WAI3382_00937	WAI3384_07414, WAI3384_07415	WAI3398_03449	Yt-6_03107
OG0000354	SoftCore	17	BRIP10943a_04250		BS112_00517, BS112_00980	BS52_09921	D2_01558	LK93_00880	ND90Pr_05986	ND93-1_11857		Shoemaker_00109	WAI2411_12198, WAI2411_12199	WAI2431_03690, WAI2431_03696	WAI2432_00405, WAI2432_13164	WAI3285_03898, WAI3285_03899	WAI3295_11464	WAI3382_00953	WAI3384_07445	WAI3398_03471	Yt-6_04331, Yt-6_04332, Yt-6_12425
OG0000355	Core	19	BRIP10943a_04441	BRIP27492a_10341	BS112_00279	BS52_11689	D2_05628	LK93_00637	ND90Pr_05091	ND93-1_12083	SI_02653	Shoemaker_03646	WAI2411_12406	WAI2431_03889	WAI2432_00658, WAI2432_00659	WAI3285_04104, WAI3285_04105	WAI3295_11710, WAI3295_11711	WAI3382_01196	WAI3384_07680, WAI3384_07681	WAI3398_03709, WAI3398_03710	Yt-6_02890
OG0000356	Core	19	BRIP10943a_04581	BRIP27492a_10215	BS112_00140	BS52_05911	D2_05418	LK93_00500	ND90Pr_05225	ND93-1_12223	SI_06677	Shoemaker_03789	WAI2411_12558, WAI2411_12559	WAI2431_04047, WAI2431_04048	WAI2432_00807, WAI2432_00808	WAI3285_04265	WAI3295_11864, WAI3295_11865	WAI3382_01340, WAI3382_01341	WAI3384_07835	WAI3398_03862	Yt-6_02717
OG0000357	Core	19	BRIP10943a_04748	BRIP27492a_12762	BS112_08264	BS52_01976	D2_05332	LK93_04849	ND90Pr_03862	ND93-1_02159	SI_10290	Shoemaker_07963	WAI2411_12744, WAI2411_12745	WAI2431_09807	WAI2432_10922, WAI2432_10923	WAI3285_12599	WAI3295_03691	WAI3382_08735	WAI3384_13382, WAI3384_13383	WAI3398_06163, WAI3398_06164, WAI3398_06219	Yt-6_10074
OG0000358	Core	19	BRIP10943a_04923	BRIP27492a_12570	BS112_08436	BS52_08132	D2_04851	LK93_04680	ND90Pr_04031	ND93-1_02391	SI_11511	Shoemaker_08134	WAI2411_12921	WAI2431_10000	WAI2432_11109, WAI2432_11110	WAI3285_12762, WAI3285_12763	WAI3295_03870	WAI3382_08918, WAI3382_08919	WAI3384_13637, WAI3384_13638	WAI3398_06348, WAI3398_06349	Yt-6_09887
OG0000359	Shell	13	BRIP10943a_05298		BS112_06058, BS112_06064	BS52_06369, BS52_07613	D2_01281, D2_01283		ND90Pr_03781	ND93-1_00584, ND93-1_06532	SI_08624	Shoemaker_03848, Shoemaker_03851, Shoemaker_08527	WAI2411_02013	WAI2431_01266, WAI2431_04113	WAI2432_03751, WAI2432_07315	WAI3285_00009					Yt-6_02682, Yt-6_04299, Yt-6_04301, Yt-6_10203
OG0000360	Core	19	BRIP10943a_05839	BRIP27492a_10037	BS112_06928	BS52_00561	D2_11819	LK93_05896	ND90Pr_11365	ND93-1_00423	SI_06021	Shoemaker_10243	WAI2411_06574	WAI2431_06532	WAI2432_11643	WAI3285_02232, WAI3285_02233	WAI3295_06140, WAI3295_06141, WAI3295_06142	WAI3382_01519, WAI3382_01520	WAI3384_12797	WAI3398_02581, WAI3398_02582	Yt-6_00102
OG0000361	Core	19	BRIP10943a_06535, BRIP10943a_06536	BRIP27492a_11910	BS112_10967, BS112_10968	BS52_11978, BS52_11979	D2_02678, D2_02679	LK93_02579	ND90Pr_09862	ND93-1_06826, ND93-1_06827	SI_09641	Shoemaker_11411	WAI2411_11194	WAI2431_08270	WAI2432_06693	WAI3285_13482	WAI3295_10471	WAI3382_03689	WAI3384_06466	WAI3398_01060	Yt-6_04077
OG0000362	SoftCore	18	BRIP10943a_06731	BRIP27492a_11756	BS112_10814	BS52_04414		LK93_02423	ND90Pr_09738	ND93-1_06997	SI_10602	Shoemaker_11260	WAI2411_11407, WAI2411_11408	WAI2431_08470, WAI2431_08472	WAI2432_06872, WAI2432_06873	WAI3285_13688, WAI3285_13689	WAI3295_10682, WAI3295_10683	WAI3382_03892	WAI3384_06645	WAI3398_01244, WAI3398_01245	Yt-6_03929
OG0000363	Core	19	BRIP10943a_06744	BRIP27492a_11698	BS112_10754	BS52_03091	D2_09991	LK93_02367	ND90Pr_09656	ND93-1_07035	SI_07101	Shoemaker_11205	WAI2411_11421	WAI2431_08489, WAI2431_08490	WAI2432_06922, WAI2432_06923	WAI3285_13705, WAI3285_13706, WAI3285_13736	WAI3295_10697	WAI3382_03904	WAI3384_06686, WAI3384_06687	WAI3398_01291	Yt-6_03872
OG0000364	Core	19	BRIP10943a_06815	BRIP27492a_11620	BS112_10678	BS52_00352	D2_09457	LK93_02291	ND90Pr_09606	ND93-1_07088	SI_01655	Shoemaker_11127	WAI2411_11498, WAI2411_11500	WAI2431_08565, WAI2431_08566	WAI2432_06975, WAI2432_06976	WAI3285_13784, WAI3285_13785	WAI3295_10774	WAI3382_03984	WAI3384_06742, WAI3384_06743	WAI3398_01345	Yt-6_03793
OG0000365	Core	19	BRIP10943a_07443	BRIP27492a_04636	BS112_03053	BS52_08419	D2_00861	LK93_07518	ND90Pr_12632	ND93-1_10674	SI_07249	Shoemaker_06317	WAI2411_00387, WAI2411_00388	WAI2431_11646, WAI2431_11670	WAI2432_08489	WAI3285_09795, WAI3285_09796	WAI3295_13219, WAI3295_13228	WAI3382_06547	WAI3384_09080, WAI3384_09113	WAI3398_09778	Yt-6_01347
OG0000366	Core	19	BRIP10943a_07648	BRIP27492a_04361	BS112_03232	BS52_12460	D2_07549	LK93_07297	ND90Pr_12411	ND93-1_10849	SI_04313	Shoemaker_06499	WAI2411_00603, WAI2411_00612	WAI2431_11891, WAI2431_11919	WAI2432_08685, WAI2432_08706	WAI3285_10017	WAI3295_13420, WAI3295_13421	WAI3382_06736	WAI3384_09299, WAI3384_09313	WAI3398_09970	Yt-6_01091
OG0000367	Core	19	BRIP10943a_07655	BRIP27492a_04354	BS112_03239	BS52_12467	D2_07556	LK93_07267, LK93_07268	ND90Pr_12382	ND93-1_10874	SI_04320	Shoemaker_06525	WAI2411_00632	WAI2431_11898, WAI2431_11899	WAI2432_08694, WAI2432_08695	WAI3285_10046, WAI3285_10047	WAI3295_13429, WAI3295_13430	WAI3382_06744	WAI3384_09309	WAI3398_09979	Yt-6_01062
OG0000368	Core	19	BRIP10943a_07734	BRIP27492a_04251	BS112_03342	BS52_06294	D2_03442	LK93_07188	ND90Pr_10384	ND93-1_10956	SI_08553	Shoemaker_06608	WAI2411_00721	WAI2431_11981, WAI2431_11982	WAI2432_08817, WAI2432_08818	WAI3285_10133	WAI3295_13533	WAI3382_06848, WAI3382_06849	WAI3384_09415, WAI3384_09416	WAI3398_10086, WAI3398_10087	Yt-6_00988
OG0000369	Core	19	BRIP10943a_07934	BRIP27492a_04092	BS112_03518	BS52_10819	D2_01617	LK93_07032	ND90Pr_11496	ND93-1_11129	SI_04941	Shoemaker_01487	WAI2411_00903	WAI2431_12173, WAI2431_12174	WAI2432_09012, WAI2432_09013	WAI3285_10338, WAI3285_10339	WAI3295_13712, WAI3295_13713	WAI3382_07034	WAI3384_09600	WAI3398_10276, WAI3398_10277	Yt-6_00813
OG0000370	Core	19	BRIP10943a_08033	BRIP27492a_03998	BS112_03615	BS52_11208	D2_05311	LK93_06936	ND90Pr_11571	ND93-1_11227	SI_00592	Shoemaker_01585	WAI2411_01001, WAI2411_01002	WAI2431_12273, WAI2431_12275	WAI2432_09120, WAI2432_09121	WAI3285_10440	WAI3295_13819	WAI3382_07126, WAI3382_07128	WAI3384_09707, WAI3384_09708	WAI3398_10379	Yt-6_00721
OG0000371	Core	19	BRIP10943a_08100	BRIP27492a_03926	BS112_03683	BS52_07282	D2_05163	LK93_06867	ND90Pr_11658	ND93-1_11299	SI_10865	Shoemaker_01655	WAI2411_01081, WAI2411_01082	WAI2431_12357	WAI2432_09190	WAI3285_10514, WAI3285_10515	WAI3295_13888	WAI3382_07205, WAI3382_07206	WAI3384_09780, WAI3384_09781	WAI3398_10447, WAI3398_10448	Yt-6_00651
OG0000372	Core	19	BRIP10943a_08155	BRIP27492a_03877	BS112_03738	BS52_00201	D2_04039	LK93_06817	ND90Pr_11690	ND93-1_11351	SI_00429	Shoemaker_01702	WAI2411_01134	WAI2431_12405, WAI2431_12414	WAI2432_09244	WAI3285_10545, WAI3285_10546	WAI3295_13943	WAI3382_07259, WAI3382_07273	WAI3384_09836, WAI3384_09837	WAI3398_10499, WAI3398_10500	Yt-6_00602
OG0000373	SoftCore	17	BRIP10943a_08287	BRIP27492a_02896	BS112_04955	BS52_01055	D2_13271	LK93_06049	ND90Pr_01608, ND90Pr_06162, ND90Pr_07907	ND93-1_13044	SI_03772, SI_11558		WAI2411_04704, WAI2411_05792	WAI2431_14066	WAI2432_04992	WAI3285_05871, WAI3285_12462	WAI3295_00953, WAI3295_12699	WAI3382_05994	WAI3384_03314, WAI3384_10912	WAI3398_13185
OG0000374	Core	19	BRIP10943a_08305	BRIP27492a_06675	BS112_04979	BS52_06512	D2_04542	LK93_06004	ND90Pr_00005	ND93-1_13020	SI_09297	Shoemaker_01862	WAI2411_04733	WAI2431_14096	WAI2432_04980, WAI2432_05007	WAI3285_05906	WAI3295_12685, WAI3295_12720	WAI3382_05985, WAI3382_06008	WAI3384_03290	WAI3398_13170, WAI3398_13203	Yt-6_04611, Yt-6_12921
OG0000375	Core	19	BRIP10943a_08393	BRIP27492a_06099	BS112_01803	BS52_04724	D2_09389	LK93_09018	ND90Pr_04816	ND93-1_05382	SI_12402	Shoemaker_00732	WAI2411_07045	WAI2431_04361	WAI2432_05107	WAI3285_05995	WAI3295_08899, WAI3295_08900	WAI3382_01979	WAI3384_00688, WAI3384_06153, WAI3384_06154	WAI3398_11172	Yt-6_04333, Yt-6_10195, Yt-6_11422
OG0000376	Core	19	BRIP10943a_08694	BRIP27492a_05813	BS112_02090	BS52_04241	D2_10281	LK93_08729	ND90Pr_09140	ND93-1_05092	SI_02757	Shoemaker_00449	WAI2411_07347, WAI2411_07348	WAI2431_04691, WAI2431_04692	WAI2432_05393	WAI3285_06327	WAI3295_09228, WAI3295_09229	WAI3382_02275, WAI3382_02276	WAI3384_00976	WAI3398_11470, WAI3398_11471	Yt-6_10480
OG0000377	Core	19	BRIP10943a_08850	BRIP27492a_05660	BS112_02265	BS52_03755	D2_03776	LK93_08577	ND90Pr_05989, ND90Pr_08963	ND93-1_04915	SI_01073	Shoemaker_00124, Shoemaker_00267	WAI2411_07534	WAI2431_04895	WAI2432_05596, WAI2432_13148, WAI2432_13159, WAI2432_13160	WAI3285_06541	WAI3295_09396	WAI3382_02457	WAI3384_01159	WAI3398_11664	Yt-6_10660
OG0000378	Core	19	BRIP10943a_08883	BRIP27492a_05629	BS112_02305	BS52_03583	D2_11276	LK93_08545	ND90Pr_08954	ND93-1_04880	SI_02481	Shoemaker_00258	WAI2411_07546, WAI2411_08830	WAI2431_04907, WAI2431_04908	WAI2432_05639, WAI2432_05640	WAI3285_06556, WAI3285_06557	WAI3295_09433	WAI3382_02503, WAI3382_02504	WAI3384_01203	WAI3398_11703	Yt-6_10699
OG0000379	Core	19	BRIP10943a_09023	BRIP27492a_05471	BS112_02451	BS52_09391	D2_01322	LK93_08398	ND90Pr_08740	ND93-1_04737	SI_00184	Shoemaker_09866	WAI2411_07729	WAI2431_05062, WAI2431_05063	WAI2432_05794, WAI2432_05795	WAI3285_06795, WAI3285_06796	WAI3295_09587	WAI3382_02655, WAI3382_02656	WAI3384_01352, WAI3384_01353	WAI3398_11859	Yt-6_10838
OG0000380	Core	19	BRIP10943a_09024	BRIP27492a_05495	BS112_02424	BS52_09413	D2_03936	LK93_08424	ND90Pr_08767	ND93-1_04761	SI_00157	Shoemaker_09842	WAI2411_07704, WAI2411_07705	WAI2431_05044	WAI2432_05777, WAI2432_05778	WAI3285_06797	WAI3295_09567, WAI3295_09568, WAI3295_09569	WAI3382_02637	WAI3384_01331	WAI3398_11840, WAI3398_11841	Yt-6_10817
OG0000381	Core	19	BRIP10943a_09272	BRIP27492a_05247	BS112_08783	BS52_11566	D2_02620	LK93_08168	ND90Pr_08506	ND93-1_04498	SI_03528	Shoemaker_10082	WAI2411_07965, WAI2411_07971	WAI2431_05334	WAI2432_06058	WAI3285_07090, WAI3285_07091	WAI3295_09851, WAI3295_09852	WAI3382_02917, WAI3382_02918	WAI3384_01596	WAI3398_12127, WAI3398_12128	Yt-6_11067
OG0000382	Core	19	BRIP10943a_09417	BRIP27492a_05128	BS112_08940	BS52_06346	D2_13209	LK93_08032	ND90Pr_07366	ND93-1_04375	SI_10762	Shoemaker_09679	WAI2411_08131	WAI2431_04288	WAI2432_06218, WAI2432_06219	WAI3285_07197, WAI3285_07198	WAI3295_10017, WAI3295_10018	WAI3382_03054, WAI3382_03055	WAI3384_01798, WAI3384_01799	WAI3398_12265	Yt-6_11245
OG0000383	Core	19	BRIP10943a_09429	BRIP27492a_05112	BS112_08930	BS52_06335	D2_13237	LK93_08017	ND90Pr_07373	ND93-1_04359	SI_10741	Shoemaker_09665	WAI2411_08149, WAI2411_08150	WAI2431_04271	WAI2432_06208, WAI2432_06209	WAI3285_07208	WAI3295_10006, WAI3295_10007	WAI3382_03068, WAI3382_03069	WAI3384_01790	WAI3398_12276, WAI3398_12277	Yt-6_11258
OG0000384	Core	19	BRIP10943a_09529	BRIP27492a_05005	BS112_09034	BS52_10189	D2_09253	LK93_07906	ND90Pr_07270	ND93-1_04250	SI_11912	Shoemaker_09554	WAI2411_08260	WAI2431_04161	WAI2432_06335, WAI2432_06336	WAI3285_07337, WAI3285_07338	WAI3295_10118	WAI3382_03176, WAI3382_03177	WAI3384_01923, WAI3384_01924	WAI3398_12394	Yt-6_04596, Yt-6_11379
OG0000385	Core	19	BRIP10943a_10276	BRIP27492a_02227, BRIP27492a_02228	BS112_08103	BS52_09215	D2_10172	LK93_09092	ND90Pr_02268	ND93-1_01226	SI_05292	Shoemaker_02202	WAI2411_02705, WAI2411_10846	WAI2431_13254	WAI2432_07996	WAI3285_03409	WAI3295_07313, WAI3295_07573	WAI3382_13255	WAI3384_12621, WAI3384_12622	WAI3398_00692, WAI3398_00693	Yt-6_09452
OG0000386	Core	19	BRIP10943a_10334	BRIP27492a_02184	BS112_08035	BS52_03287	D2_01674	LK93_09051	ND90Pr_02308	ND93-1_01284	SI_08824	Shoemaker_02249	WAI2411_08042, WAI2411_08043, WAI2411_10868	WAI2431_13293	WAI2432_08039	WAI3285_03453	WAI3295_07372	WAI3382_13296	WAI3384_12663, WAI3384_12664	WAI3398_00713	Yt-6_09499, Yt-6_09504, Yt-6_09505
OG0000387	SoftCore	18	BRIP10943a_10347		BS112_07379	BS52_02150, BS52_06532	D2_04818	LK93_13015	ND90Pr_08836	ND93-1_02222	SI_09485	Shoemaker_00155, Shoemaker_05788	WAI2411_08339	WAI2431_10530	WAI2432_00933, WAI2432_13124	WAI3285_06691	WAI3295_05995	WAI3382_03464, WAI3382_03534	WAI3384_02059, WAI3384_13538	WAI3398_08525, WAI3398_09322	Yt-6_03645
OG0000388	Core	19	BRIP10943a_10472	BRIP27492a_09547	BS112_04513	BS52_07647	D2_04618	LK93_01974	ND90Pr_06689	ND93-1_05430	SI_03273	Shoemaker_11736	WAI2411_01300	WAI2431_11189, WAI2431_11190	WAI2432_01144, WAI2432_01145	WAI3285_10731, WAI3285_10732	WAI3295_02876	WAI3382_07417	WAI3384_05436, WAI3384_05437	WAI3398_13329, WAI3398_13344	Yt-6_04674
OG0000389	Core	19	BRIP10943a_10558	BRIP27492a_09469	BS112_04400	BS52_03158	D2_00563	LK93_01890	ND90Pr_06800	ND93-1_05514	SI_07438	Shoemaker_11846	WAI2411_01394	WAI2431_11101, WAI2431_11103	WAI2432_01247, WAI2432_01248	WAI3285_10827	WAI3295_02969, WAI3295_02971	WAI3382_07512	WAI3384_05531, WAI3384_05533	WAI3398_13425, WAI3398_13427	Yt-6_04757
OG0000390	Core	19	BRIP10943a_10599	BRIP27492a_09423	BS112_04358	BS52_03177	D2_00582	LK93_01846	ND90Pr_06837	ND93-1_05556	SI_07456	Shoemaker_11885	WAI2411_01438	WAI2431_11049, WAI2431_11050	WAI2432_01295, WAI2432_01296	WAI3285_10869, WAI3285_10870	WAI3295_03014, WAI3295_03015	WAI3382_07554, WAI3382_07555	WAI3384_05576	WAI3398_13472	Yt-6_04803
OG0000391	Core	19	BRIP10943a_10760	BRIP27492a_09278	BS112_04220	BS52_09173	D2_07779	LK93_01689	ND90Pr_06977	ND93-1_05714	SI_09127	Shoemaker_12026	WAI2411_01611	WAI2431_10872, WAI2431_10873	WAI2432_01477, WAI2432_01478	WAI3285_11055, WAI3285_11056	WAI3295_03190	WAI3382_07736, WAI3382_07737	WAI3384_05745	WAI3398_13652, WAI3398_13653	Yt-6_04955
OG0000392	Core	19	BRIP10943a_11219	BRIP27492a_08815	BS112_01542	BS52_10267	D2_00085, D2_11216, D2_13084	LK93_10294	ND90Pr_07945	ND93-1_07446	SI_04989	Shoemaker_12495	WAI2411_05898	WAI2431_00025, WAI2431_00699, WAI2431_01752, WAI2431_01753	WAI2432_10224	WAI3285_00582	WAI3295_05398	WAI3382_13419	WAI3384_00091	WAI3398_05489	Yt-6_08069
OG0000393	Core	19	BRIP10943a_11585	BRIP27492a_08474	BS112_01180	BS52_02663	D2_03283	LK93_09938	ND90Pr_08283	ND93-1_07813	SI_00776	Shoemaker_12856	WAI2411_06280, WAI2411_06281	WAI2431_00421, WAI2431_00422	WAI2432_10616, WAI2432_10617	WAI3285_00964	WAI3295_05756	WAI3382_13771	WAI3384_00474, WAI3384_00475	WAI3398_05870, WAI3398_05871	Yt-6_08440
OG0000394	Core	19	BRIP10943a_11757	BRIP27492a_06639	BS112_06393	BS52_02037	D2_11907	LK93_05447	ND90Pr_00009	ND93-1_03707	SI_05014	Shoemaker_04678	WAI2411_13341, WAI2411_13752	WAI2431_00308, WAI2431_00706	WAI2432_12110	WAI3285_07383	WAI3295_02818, WAI3295_05686	WAI3382_00003, WAI3382_13695	WAI3384_01962	WAI3398_05765, WAI3398_10615	Yt-6_05817
OG0000395	Core	19	BRIP10943a_11900	BRIP27492a_06511	BS112_06088, BS112_06265	BS52_12898	D2_05107	LK93_05320	ND90Pr_00150	ND93-1_03850	SI_00887	Shoemaker_04536	WAI2411_13491	WAI2431_00858, WAI2431_00859	WAI2432_12256	WAI3285_07536, WAI3285_07557	WAI3295_02670, WAI3295_02671	WAI3382_00153	WAI3384_02167	WAI3398_10752, WAI3398_10753	Yt-6_05686
OG0000396	Core	19	BRIP10943a_11956	BRIP27492a_06454	BS112_06144	BS52_06932	D2_12737	LK93_05263	ND90Pr_00210	ND93-1_03912	SI_02604	Shoemaker_04472	WAI2411_13555, WAI2411_13556	WAI2431_00926, WAI2431_00927	WAI2432_12329, WAI2432_12330	WAI3285_07596	WAI3295_02597, WAI3295_02598	WAI3382_00219, WAI3382_00220	WAI3384_02232	WAI3398_10841	Yt-6_05629
OG0000397	Core	19	BRIP10943a_12225	BRIP27492a_06140	BS112_04754	BS52_07333	D2_04811	LK93_04954	ND90Pr_00499	ND93-1_04173	SI_09568	Shoemaker_04181	WAI2411_13840	WAI2431_01220	WAI2432_12612	WAI3285_00004, WAI3285_07884	WAI3295_02282, WAI3295_02283, WAI3295_02284, WAI3295_02285, WAI3295_10178	WAI3382_00500	WAI3384_02534	WAI3398_11153	Yt-6_05321
OG0000398	Core	19	BRIP10943a_12413	BRIP27492a_02011	BS112_00594	BS52_07886	D2_10046	LK93_11026	ND90Pr_06037	ND93-1_01896	SI_04717	Shoemaker_02811, Shoemaker_02812, Shoemaker_07370	WAI2411_09504	WAI2431_09020	WAI2432_09468	WAI3285_04471	WAI3295_01128	WAI3382_11901	WAI3384_08053	WAI3398_01806	Yt-6_04356, Yt-6_04469, Yt-6_04591, Yt-6_07312
OG0000399	Core	19	BRIP10943a_12605	BRIP27492a_01815	BS112_07604	BS52_02540	D2_07997	LK93_10818	ND90Pr_05761	ND93-1_01708	SI_03512	Shoemaker_07181	WAI2411_09704, WAI2411_09705	WAI2431_09215, WAI2431_09216	WAI2432_09677, WAI2432_09678	WAI3285_04672	WAI3295_01334, WAI3295_01335	WAI3382_12128	WAI3384_08249	WAI3398_02010, WAI3398_02011	Yt-6_07512
OG0000400	Core	19	BRIP10943a_00144	BRIP27492a_03647	BS112_06665	BS52_00464	D2_00081, D2_04258, D2_12068, D2_12079, D2_13274	LK93_11921	ND90Pr_10126	ND93-1_08120	SI_02398	Shoemaker_05545	WAI2411_04970	WAI2431_07140	WAI2432_02890	WAI3285_11609	WAI3295_00140	WAI3382_10942	WAI3384_10098	WAI3398_08397	Yt-6_05966
OG0000401	Core	19	BRIP10943a_00399	BRIP27492a_03384	BS112_06408	BS52_02139	D2_01662	LK93_11661	ND90Pr_10373	ND93-1_08388	SI_05696	Shoemaker_05289	WAI2411_05260, WAI2411_05261	WAI2431_07422, WAI2431_07423	WAI2432_03179, WAI2432_03180	WAI3285_11911	WAI3295_00418	WAI3382_11208	WAI3384_10374, WAI3384_10375	WAI3398_08757	Yt-6_06225
OG0000402	Core	19	BRIP10943a_00475	BRIP27492a_03305	BS112_11562	BS52_08830	D2_10589	LK93_11609	ND90Pr_12215	ND93-1_08464	SI_01229	Shoemaker_05233	WAI2411_05340	WAI2431_07507, WAI2431_07508	WAI2432_03262, WAI2432_03263	WAI3285_11995, WAI3285_11996	WAI3295_00496	WAI3382_11299, WAI3382_11300	WAI3384_10461	WAI3398_08839	Yt-6_06303
OG0000403	Core	19	BRIP10943a_00585	BRIP27492a_03197	BS112_11450	BS52_00223	D2_12811	LK93_11497	ND90Pr_12107	ND93-1_08575	SI_04228	Shoemaker_05101	WAI2411_05455	WAI2431_07631	WAI2432_03388	WAI3285_12152, WAI3285_12174	WAI3295_00617, WAI3295_00628	WAI3382_11414, WAI3382_11428	WAI3384_10581, WAI3384_10594	WAI3398_08965	Yt-6_06414
OG0000404	Core	19	BRIP10943a_00830	BRIP27492a_02946	BS112_11177	BS52_07813	D2_11749	LK93_11225	ND90Pr_11837	ND93-1_08822	SI_11128	Shoemaker_04848	WAI2411_05750	WAI2431_07937, WAI2431_07971	WAI2432_03691, WAI2432_03692	WAI3285_12414	WAI3295_00909	WAI3382_11713	WAI3384_10877, WAI3384_10900	WAI3398_09232, WAI3398_09233	Yt-6_06684
OG0000405	Core	19	BRIP10943a_00937, BRIP10943a_00938	BRIP27492a_08237	BS112_10345	BS52_00217, BS52_06655	D2_01408, D2_10506	LK93_12939	ND90Pr_01550	ND93-1_03647	SI_01797	Shoemaker_02844	WAI2411_08426, WAI2411_08427	WAI2431_05476	WAI2432_01802	WAI3285_01224	WAI3295_04362	WAI3382_04323	WAI3384_10988	WAI3398_04477	Yt-6_01793
OG0000406	Core	19	BRIP10943a_01304	BRIP27492a_07878	BS112_09979	BS52_01414	D2_08268	LK93_12576	ND90Pr_01204	ND93-1_03304	SI_08276	Shoemaker_08987	WAI2411_08826, WAI2411_08827	WAI2431_05858, WAI2431_05879	WAI2432_02210, WAI2432_02211	WAI3285_01591, WAI3285_01592	WAI3295_04735	WAI3382_04697	WAI3384_11385	WAI3398_04846	Yt-6_02145
OG0000407	Core	19	BRIP10943a_01331	BRIP27492a_07826	BS112_09952	BS52_02436	D2_10998	LK93_12548	ND90Pr_01152	ND93-1_03254	SI_08250	Shoemaker_08961	WAI2411_08856	WAI2431_05910, WAI2431_05911	WAI2432_02239	WAI3285_01646, WAI3285_01647	WAI3295_04784	WAI3382_04747, WAI3382_04748	WAI3384_11435	WAI3398_04893, WAI3398_04894	Yt-6_02192
OG0000408	Core	19	BRIP10943a_01477	BRIP27492a_07711	BS112_09846	BS52_10046	D2_07272	LK93_12446	ND90Pr_01034	ND93-1_03146	SI_00282	Shoemaker_08857	WAI2411_09038	WAI2431_06060, WAI2431_06061	WAI2432_02381, WAI2432_02382	WAI3285_01787	WAI3295_04944	WAI3382_04902	WAI3384_11572, WAI3384_11573	WAI3398_05040, WAI3398_05054	Yt-6_02346
OG0000409	SoftCore	18	BRIP10943a_01595	BRIP27492a_07562	BS112_09689	BS52_08623	D2_05061	LK93_12287		ND93-1_02992	SI_05744	Shoemaker_08700	WAI2411_09129, WAI2411_09130	WAI2431_06200	WAI2432_02519, WAI2432_02520	WAI3285_01923	WAI3295_05067, WAI3295_05068	WAI3382_05017, WAI3382_05018	WAI3384_11716	WAI3398_05171, WAI3398_05172	Yt-6_02459
OG0000410	Core	19	BRIP10943a_01629	BRIP27492a_07556	BS112_09683	BS52_08617	D2_05067	LK93_12254	ND90Pr_00884	ND93-1_02986	SI_05715	Shoemaker_08667	WAI2411_09173, WAI2411_09174	WAI2431_06206, WAI2431_06208	WAI2432_02554	WAI3285_01930	WAI3295_05074, WAI3295_05075	WAI3382_05024, WAI3382_05025	WAI3384_11722	WAI3398_05178	Yt-6_02465
OG0000411	Core	19	BRIP10943a_01784	BRIP27492a_07386	BS112_09505	BS52_11439	D2_08486	LK93_12098	ND90Pr_00703	ND93-1_02804	SI_11069	Shoemaker_04773	WAI2411_09332	WAI2431_06386, WAI2431_06387	WAI2432_02702, WAI2432_02703	WAI3285_02097, WAI3285_02098	WAI3295_05250, WAI3295_05251	WAI3382_05194	WAI3384_11883	WAI3398_05350	Yt-6_02628
OG0000412	Core	19	BRIP10943a_01875	BRIP27492a_01329	BS112_13074	BS52_08570	D2_12912	LK93_04195	ND90Pr_03673	ND93-1_08981	SI_04624	Shoemaker_02735	WAI2411_02581	WAI2431_01837, WAI2431_01857	WAI2432_12727	WAI3285_07995	WAI3295_07451	WAI3382_09405	WAI3384_03963, WAI3384_03979	WAI3398_06839, WAI3398_06857	Yt-6_04561, Yt-6_12810
OG0000413	Core	19	BRIP10943a_01938	BRIP27492a_01244	BS112_12990	BS52_12325	D2_02807	LK93_04135	ND90Pr_03589	ND93-1_09018	SI_04668	Shoemaker_02651	WAI2411_02647, WAI2411_02648, WAI2411_02649	WAI2431_01925, WAI2431_01926	WAI2432_12818	WAI3285_08074	WAI3295_07540, WAI3295_07541	WAI3382_09488	WAI3384_04045	WAI3398_06919	Yt-6_12751
OG0000414	Core	19	BRIP10943a_01957	BRIP27492a_01226	BS112_12992	BS52_12327	D2_02809	LK93_04110	ND90Pr_03593	ND93-1_09035	SI_10329	Shoemaker_02655	WAI2411_02667	WAI2431_01947, WAI2431_01948	WAI2432_12814, WAI2432_12815	WAI3285_08095, WAI3285_08096	WAI3295_07558	WAI3382_09482	WAI3384_04066, WAI3384_04067	WAI3398_06915	Yt-6_12730
OG0000415	Core	19	BRIP10943a_02057	BRIP27492a_01154	BS112_12894	BS52_05402	D2_12588	LK93_04013	ND90Pr_03497	ND93-1_09134	SI_12120	Shoemaker_02559	WAI2411_02777	WAI2431_02025, WAI2431_03633	WAI2432_12914, WAI2432_12915, WAI2432_12919	WAI3285_08200, WAI3285_08214	WAI3295_07641	WAI3382_09586	WAI3384_04193	WAI3398_07032	Yt-6_12634
OG0000416	Core	19	BRIP10943a_02462	BRIP27492a_00722	BS112_12460	BS52_00399	D2_09602	LK93_03594	ND90Pr_03064	ND93-1_09533	SI_02725	Shoemaker_07708	WAI2411_03198, WAI2411_03199, WAI2411_03200	WAI2431_02488, WAI2431_02489	WAI2432_13447, WAI2432_13462	WAI3285_08632	WAI3295_08108	WAI3382_10017	WAI3384_04592	WAI3398_07477	Yt-6_12154
OG0000417	Core	19	BRIP10943a_02543	BRIP27492a_00642	BS112_12382	BS52_05133	D2_00641	LK93_03516	ND90Pr_02983	ND93-1_09619	SI_06048	Shoemaker_07787	WAI2411_03290	WAI2431_02566	WAI2432_13541, WAI2432_13542	WAI3285_08723	WAI3295_08194, WAI3295_08195	WAI3382_10106, WAI3382_10107	WAI3384_04677, WAI3384_04678	WAI3398_07565	Yt-6_12074
OG0000418	Core	19	BRIP10943a_02758	BRIP27492a_00437	BS112_12181	BS52_05077	D2_11626	LK93_03316	ND90Pr_02782	ND93-1_09838	SI_10429	Shoemaker_05957	WAI2411_03524, WAI2411_03525	WAI2431_02787, WAI2431_02788	WAI2432_13784	WAI3285_08928	WAI3295_08402, WAI3295_08403	WAI3382_10308	WAI3384_04915, WAI3384_04916	WAI3398_07781	Yt-6_11860
OG0000419	Core	19	BRIP10943a_02873	BRIP27492a_00330	BS112_12066	BS52_05841	D2_06387	LK93_03208	ND90Pr_02672	ND93-1_09942	SI_13007	Shoemaker_06064	WAI2411_03605	WAI2431_02899	WAI2432_13891, WAI2432_13892	WAI3285_09043	WAI3295_08521, WAI3295_08522	WAI3382_10423, WAI3382_10424, WAI3382_10425	WAI3384_05029	WAI3398_07902	Yt-6_11749
OG0000420	Core	19	BRIP10943a_03375	BRIP27492a_07203	BS112_13265	BS52_02154	D2_01471	LK93_06529	ND90Pr_11018	ND93-1_12762	SI_10385	Shoemaker_00960	WAI2411_04161	WAI2431_13509, WAI2431_13510	WAI2432_04424	WAI3285_05323, WAI3285_05324	WAI3295_12116, WAI3295_12117	WAI3382_05429, WAI3382_05430	WAI3384_02754	WAI3398_12619	Yt-6_13408
OG0000421	Core	19	BRIP10943a_03413	BRIP27492a_07168	BS112_13280	BS52_07359	D2_11546	LK93_06495	ND90Pr_10987	ND93-1_12732	SI_05941	Shoemaker_00997	WAI2411_04198	WAI2431_13546, WAI2431_13547	WAI2432_04467	WAI3285_05361, WAI3285_05362	WAI3295_12153	WAI3382_05468	WAI3384_02789, WAI3384_02790, WAI3384_02791	WAI3398_12653	Yt-6_13373
OG0000422	Core	19	BRIP10943a_03473	BRIP27492a_07107	BS112_05368	BS52_05999	D2_01271, D2_05967, D2_12072, D2_12073, D2_12198	LK93_06458	ND90Pr_10924	ND93-1_12669	SI_12561	Shoemaker_01030	WAI2411_04262	WAI2431_13615	WAI2432_04526	WAI3285_05427	WAI3295_12218	WAI3382_05536	WAI3384_02854	WAI3398_12717	Yt-6_13335
OG0000423	Core	19	BRIP10943a_03488	BRIP27492a_07066	BS112_05334	BS52_01556	D2_00698, D2_08715	LK93_06420	ND90Pr_05990, ND90Pr_10890	ND93-1_12632	SI_11989	Shoemaker_00123, Shoemaker_01074	WAI2411_04303	WAI2431_13658	WAI2432_04563, WAI2432_13149	WAI3285_05466	WAI3295_12258	WAI3382_05575	WAI3384_02896	WAI3398_12758	Yt-6_13293
OG0000424	Core	19	BRIP10943a_03522	BRIP27492a_07056	BS112_05323	BS52_01560	D2_00705	LK93_06407	ND90Pr_10877	ND93-1_12621	SI_11997	Shoemaker_01090	WAI2411_04317, WAI2411_04318	WAI2431_13670	WAI2432_04580, WAI2432_04581	WAI3285_05478	WAI3295_12272	WAI3382_05587	WAI3384_02910, WAI3384_02911	WAI3398_12771, WAI3398_12772	Yt-6_13279
OG0000425	Core	19	BRIP10943a_03571	BRIP27492a_06999	BS112_05267	BS52_02850	D2_01016	LK93_06326	ND90Pr_10821	ND93-1_12566	SI_11590	Shoemaker_01161	WAI2411_04380	WAI2431_13717, WAI2431_13718, WAI2431_13719	WAI2432_04628	WAI3285_05528, WAI3285_05529	WAI3295_12321	WAI3382_05634, WAI3382_05635	WAI3384_02958	WAI3398_12821	Yt-6_13198
OG0000426	Core	19	BRIP10943a_03603	BRIP27492a_06975	BS112_05241	BS52_02839	D2_01030	LK93_06305	ND90Pr_10795	ND93-1_12540	SI_11583	Shoemaker_01191	WAI2411_04403	WAI2431_13751	WAI2432_04662, WAI2432_04663	WAI3285_05559, WAI3285_05560	WAI3295_12353, WAI3295_12354	WAI3382_05668	WAI3384_02990, WAI3384_02991	WAI3398_12854	Yt-6_13200
OG0000427	Core	19	BRIP10943a_03667	BRIP27492a_06913	BS112_05179	BS52_13194	D2_00954	LK93_06248	ND90Pr_10734	ND93-1_12480	SI_05411	Shoemaker_01254	WAI2411_04472, WAI2411_04473	WAI2431_13818, WAI2431_13819	WAI2432_04739	WAI3285_05631	WAI3295_12428, WAI3295_12429	WAI3382_05742	WAI3384_03065, WAI3384_03066	WAI3398_12927	Yt-6_13121
OG0000428	Core	19	BRIP10943a_03701	BRIP27492a_06880	BS112_05145	BS52_13235	D2_00922	LK93_06211	ND90Pr_10701	ND93-1_12446	SI_05378	Shoemaker_01287	WAI2411_04513, WAI2411_04514	WAI2431_13859, WAI2431_13860	WAI2432_04776, WAI2432_04777	WAI3285_05673, WAI3285_05674	WAI3295_12475	WAI3382_05782	WAI3384_03105	WAI3398_12967	Yt-6_13080
OG0000429	Core	19	BRIP10943a_03702	BRIP27492a_06879	BS112_05144	BS52_13236	D2_00921	LK93_06210	ND90Pr_10700	ND93-1_12445	SI_05376, SI_05377	Shoemaker_01288	WAI2411_04515, WAI2411_04516	WAI2431_13861	WAI2432_04778	WAI3285_05675, WAI3285_05676	WAI3295_12476	WAI3382_05783	WAI3384_03106, WAI3384_03107	WAI3398_12968	Yt-6_13079
OG0000430	Core	19	BRIP10943a_03711	BRIP27492a_06842	BS112_05111	BS52_13245	D2_00888	LK93_06201	ND90Pr_10664	ND93-1_12410	SI_05342	Shoemaker_01297	WAI2411_04547	WAI2431_13892	WAI2432_04816	WAI3285_05705	WAI3295_12513	WAI3382_05821	WAI3384_03145	WAI3398_13005, WAI3398_13006	Yt-6_04225, Yt-6_04277, Yt-6_04604, Yt-6_13070
OG0000431	Core	19	BRIP10943a_03717	BRIP27492a_06856	BS112_05125	BS52_13223	D2_00901	LK93_06216	ND90Pr_10678	ND93-1_12426	SI_05356	Shoemaker_01281	WAI2411_04529	WAI2431_13876, WAI2431_13877	WAI2432_04800	WAI3285_05688, WAI3285_05689	WAI3295_12495, WAI3295_12496	WAI3382_05801, WAI3382_05802	WAI3384_03127	WAI3398_12985	Yt-6_13087
OG0000432	Core	19	BRIP10943a_04068	BRIP27492a_06663, BRIP27492a_10684	BS112_00810	BS52_05969	D2_10462	LK93_01053, LK93_01269	ND90Pr_04561, ND90Pr_07220	ND93-1_11690	SI_01421	Shoemaker_03330	WAI2411_12010	WAI2431_03516	WAI2432_00219	WAI3285_03700	WAI3295_11294	WAI3382_00764	WAI3384_07249	WAI3398_03281	Yt-6_03243, Yt-6_12901
OG0000433	Core	19	BRIP10943a_04104	BRIP27492a_10637	BS112_00843	BS52_06057	D2_07591	LK93_01012	ND90Pr_04547	ND93-1_11737	SI_01332	Shoemaker_03376	WAI2411_12044	WAI2431_03561	WAI2432_00260, WAI2432_00261	WAI3285_03740, WAI3285_03741	WAI3295_11347	WAI3382_00810, WAI3382_00811	WAI3384_07288	WAI3398_03321, WAI3398_03322	Yt-6_03229
OG0000434	Core	19	BRIP10943a_04151	BRIP27492a_10628	BS112_00886	BS52_07037	D2_06109	LK93_00969	ND90Pr_04506	ND93-1_11775	SI_07122	Shoemaker_03416	WAI2411_12091	WAI2431_03604	WAI2432_00305, WAI2432_00306	WAI3285_03784, WAI3285_03785	WAI3295_11357, WAI3295_11358	WAI3382_00850	WAI3384_07337	WAI3398_03365, WAI3398_03368	Yt-6_03186
OG0000435	SoftCore	17	BRIP10943a_04243		BS112_00514, BS112_00962, BS112_07421	BS52_08325	D2_03686	LK93_00876	ND90Pr_06007	ND93-1_11849	SI_03076		WAI2411_12193	WAI2431_03700	WAI2432_00409	WAI3285_03893	WAI3295_11469	WAI3382_00957, WAI3382_03483	WAI3384_01616, WAI3384_07436, WAI3384_13564	WAI3398_03465, WAI3398_09310	Yt-6_12420
OG0000436	Core	19	BRIP10943a_04350	BRIP27492a_10432	BS112_00365	BS52_11599	D2_05722	LK93_00728	ND90Pr_04997	ND93-1_11987	SI_06396	Shoemaker_03550	WAI2411_12306	WAI2431_03792, WAI2431_03793	WAI2432_00561	WAI3285_03998	WAI3295_11610	WAI3382_01099, WAI3382_01100	WAI3384_07584, WAI3384_07585	WAI3398_03610, WAI3398_13827	Yt-6_02986
OG0000437	Core	19	BRIP10943a_04424	BRIP27492a_10363	BS112_00299	BS52_11697	D2_05645	LK93_00658	ND90Pr_05100	ND93-1_12091	SI_01386	Shoemaker_03654	WAI2411_12387	WAI2431_03898, WAI2431_03899	WAI2432_00671	WAI3285_04081, WAI3285_04082, WAI3285_04083	WAI3295_11715	WAI3382_01205, WAI3382_01206	WAI3384_07662	WAI3398_03719	Yt-6_02883
OG0000438	Core	19	BRIP10943a_04458	BRIP27492a_10324	BS112_00262	BS52_11708	D2_05609	LK93_00620	ND90Pr_05111	ND93-1_12102	SI_02673	Shoemaker_03665	WAI2411_12428	WAI2431_03911, WAI2431_03923	WAI2432_00682, WAI2432_00684	WAI3285_04125	WAI3295_11727	WAI3382_01219	WAI3384_07701, WAI3384_07715	WAI3398_03732, WAI3398_03742	Yt-6_02872
OG0000439	Core	19	BRIP10943a_04461	BRIP27492a_10321	BS112_00259	BS52_11739	D2_01531, D2_05606, D2_11702, D2_12160	LK93_00617	ND90Pr_05132	ND93-1_12128	SI_02676	Shoemaker_03691	WAI2411_12432	WAI2431_03947	WAI2432_00709, WAI2432_00710	WAI3285_04129	WAI3295_11763	WAI3382_01245	WAI3384_07705	WAI3398_03760	Yt-6_02845
OG0000440	Core	19	BRIP10943a_04725	BRIP27492a_12765	BS112_08261	BS52_01973	D2_12826	LK93_04852	ND90Pr_03859	ND93-1_02156	SI_01354	Shoemaker_07960	WAI2411_12739, WAI2411_12741	WAI2431_09785, WAI2431_09786	WAI2432_10919	WAI3285_12572	WAI3295_03688	WAI3382_08732	WAI3384_02684, WAI3384_13378, WAI3384_13379	WAI3398_06160	Yt-6_10077
OG0000441	Core	19	BRIP10943a_04726	BRIP27492a_12760	BS112_08246	BS52_01977	D2_12829	LK93_04848	ND90Pr_03840	ND93-1_02141	SI_01351	Shoemaker_07939	WAI2411_12720, WAI2411_12725	WAI2431_09787	WAI2432_10901	WAI3285_12575, WAI3285_12576, WAI3285_12598	WAI3295_03693	WAI3382_08712, WAI3382_08713	WAI3384_13358	WAI3398_06146	Yt-6_10092
OG0000442	Core	19	BRIP10943a_04752	BRIP27492a_12736	BS112_08268	BS52_02004	D2_05336	LK93_04824	ND90Pr_03887	ND93-1_02163	SI_10294	Shoemaker_07967	WAI2411_12771, WAI2411_12772	WAI2431_09811, WAI2431_09812	WAI2432_10927	WAI3285_12603, WAI3285_12604	WAI3295_03720	WAI3382_08763, WAI3382_08764	WAI3384_13387	WAI3398_06168	Yt-6_10070
OG0000443	Core	19	BRIP10943a_04820	BRIP27492a_12670	BS112_08339	BS52_12169	D2_03055	LK93_04743	ND90Pr_03953	ND93-1_02312	SI_10242	Shoemaker_08037	WAI2411_12846	WAI2431_09883, WAI2431_09884	WAI2432_11002, WAI2432_11003, WAI2432_11004	WAI3285_12677, WAI3285_12678	WAI3295_03792	WAI3382_08834	WAI3384_13460	WAI3398_06242	Yt-6_09984
OG0000444	Core	19	BRIP10943a_04906	BRIP27492a_12588	BS112_08444	BS52_08122	D2_04863	LK93_04670	ND90Pr_04041	ND93-1_02401	SI_11488	Shoemaker_08121	WAI2411_12933, WAI2411_12934	WAI2431_09979, WAI2431_09980	WAI2432_11122	WAI3285_12775, WAI3285_12776	WAI3295_03881, WAI3295_03882	WAI3382_08928	WAI3384_13621	WAI3398_06357	Yt-6_09908
OG0000445	Core	19	BRIP10943a_05141	BRIP27492a_12337	BS112_08677	BS52_06184	D2_02415	LK93_04417	ND90Pr_04276	ND93-1_02638	SI_05540, SI_06962	Shoemaker_02814, Shoemaker_08354	WAI2411_13182	WAI2431_10241	WAI2432_11381	WAI3285_13028	WAI3295_04131	WAI3382_09174	WAI3384_13879	WAI3398_06634	Yt-6_04481, Yt-6_04593, Yt-6_09658
OG0000446	Core	19	BRIP10943a_05149	BRIP27492a_12328	BS112_08703	BS52_06176	D2_02444	LK93_04408	ND90Pr_04288	ND93-1_02650	SI_05558	Shoemaker_08369	WAI2411_13198	WAI2431_10250, WAI2431_12719	WAI2432_07486, WAI2432_11399	WAI3285_02887, WAI3285_13036	WAI3295_04140, WAI3295_06796	WAI3382_09189	WAI3384_13894	WAI3398_06616	Yt-6_09649
OG0000447	Core	19	BRIP10943a_05265	BRIP27492a_12216	BS112_11718	BS52_06890	D2_03022	LK93_04298	ND90Pr_04399	ND93-1_02764	SI_00795	Shoemaker_08484	WAI2411_13313, WAI2411_13338	WAI2431_10382, WAI2431_10383	WAI2432_11500	WAI3285_13164, WAI3285_13193	WAI3295_04275, WAI3295_04301	WAI3382_09305	WAI3384_14025	WAI3398_06731	Yt-6_09540
OG0000448	Core	19	BRIP10943a_05451	BRIP27492a_11238	BS112_09355	BS52_12561	D2_09851	LK93_00330	ND90Pr_06320	ND93-1_06413, ND93-1_06433	SI_06851, SI_06866	Shoemaker_09464	WAI2411_02153	WAI2431_01424	WAI2432_03861	WAI3285_00143, WAI3285_00144	WAI3295_01932	WAI3382_08261	WAI3384_03552, WAI3384_03553	WAI3398_04043	Yt-6_07022
OG0000449	Core	19	BRIP10943a_05590	BRIP27492a_11075	BS112_09203	BS52_02932	D2_04412, D2_05469	LK93_00139	ND90Pr_06484	ND93-1_06223	SI_09344, SI_10062	Shoemaker_09311	WAI2411_02342	WAI2431_01585	WAI2432_04056	WAI3285_00338, WAI3285_00353	WAI3295_02104	WAI3382_08450, WAI3382_08451	WAI3384_03742	WAI3398_04230	Yt-6_06859
OG0000450	Core	19	BRIP10943a_05878	BRIP27492a_10002	BS112_06966	BS52_11851	D2_08748	LK93_05861	ND90Pr_07513	ND93-1_00388	SI_09826	Shoemaker_10275	WAI2411_06615, WAI2411_06616	WAI2431_06576	WAI2432_11682	WAI3285_02277	WAI3295_06187	WAI3382_01557, WAI3382_01558	WAI3384_12832, WAI3384_12850	WAI3398_02630, WAI3398_02631	Yt-6_00153
OG0000451	Core	19	BRIP10943a_05919	BRIP27492a_09956	BS112_07007	BS52_11922	D2_08144	LK93_05818	ND90Pr_07552	ND93-1_00342	SI_10957	Shoemaker_10317	WAI2411_06658	WAI2431_06617, WAI2431_06618	WAI2432_11725, WAI2432_11726	WAI3285_02319, WAI3285_02320, WAI3285_02328	WAI3295_06229	WAI3382_01602	WAI3384_12882	WAI3398_02669	Yt-6_00195
OG0000452	Core	19	BRIP10943a_05951	BRIP27492a_09925	BS112_07041	BS52_11932	D2_08133	LK93_05785	ND90Pr_07585	ND93-1_00313	SI_10967	Shoemaker_10327	WAI2411_06691	WAI2431_06656	WAI2432_11760, WAI2432_11780	WAI3285_02354, WAI3285_02375	WAI3295_06261, WAI3295_06287	WAI3382_01638	WAI3384_12913	WAI3398_02702, WAI3398_02723	Yt-6_00205
OG0000453	Core	19	BRIP10943a_06167	BRIP27492a_09715	BS112_07258	BS52_04124	D2_10364	LK93_05570	ND90Pr_07806	ND93-1_00101	SI_03897	Shoemaker_10564	WAI2411_06919	WAI2431_06878	WAI2432_11997, WAI2432_12007	WAI3285_02590	WAI3295_06521	WAI3382_01866, WAI3382_01873	WAI3384_13148, WAI3384_13161	WAI3398_02937, WAI3398_02944	Yt-6_00458
OG0000454	Core	19	BRIP10943a_06193	BRIP27492a_09704	BS112_07286	BS52_04113	D2_01527, D2_09410, D2_10412	LK93_05541	ND90Pr_07835	ND93-1_00090	SI_03865	Shoemaker_10575	WAI2411_06946	WAI2431_06905	WAI2432_12027	WAI3285_02616, WAI3285_03487	WAI3295_06539	WAI3382_01891, WAI3382_01897	WAI3384_13182	WAI3398_02968	Yt-6_00469
OG0000455	Core	19	BRIP10943a_06280	BRIP27492a_12157	BS112_01642	BS52_07169	D2_10842	LK93_02821	ND90Pr_00539	ND93-1_06542	SI_03480	Shoemaker_11660	WAI2411_10925, WAI2411_10926	WAI2431_07984, WAI2431_07985	WAI2432_06386	WAI3285_13201	WAI3295_10190, WAI3295_10191	WAI3382_03269	WAI3384_06165, WAI3384_06166	WAI3398_00766	Yt-6_08747
OG0000456	Core	19	BRIP10943a_06608	BRIP27492a_11835	BS112_10891	BS52_11309	D2_08671	LK93_02503	ND90Pr_09816	ND93-1_06878	SI_09591	Shoemaker_05732, Shoemaker_11341	WAI2411_11271, WAI2411_11272	WAI2431_08347	WAI2432_06750	WAI3285_13558	WAI3295_10556, WAI3295_10557	WAI3382_03767, WAI3382_03768	WAI3384_06518	WAI3398_01118	Yt-6_04007
OG0000457	Core	19	BRIP10943a_06705	BRIP27492a_11711	BS112_10767	BS52_00450	D2_01691	LK93_02380	ND90Pr_09696	ND93-1_07004	SI_08486	Shoemaker_11237	WAI2411_11379	WAI2431_08476, WAI2431_08513	WAI2432_06884, WAI2432_06885	WAI3285_13661	WAI3295_10656, WAI3295_10657	WAI3382_03867	WAI3384_06653	WAI3398_01256, WAI3398_01257	Yt-6_03904
OG0000458	Core	19	BRIP10943a_06770	BRIP27492a_11668	BS112_10723	BS52_03089	D2_09989	LK93_02337	ND90Pr_09654	ND93-1_07037	SI_07099	Shoemaker_11174	WAI2411_11423, WAI2411_11451	WAI2431_08515	WAI2432_06925	WAI3285_13737, WAI3285_13738	WAI3295_10699	WAI3382_03906	WAI3384_06689, WAI3384_06730	WAI3398_01293, WAI3398_01294	Yt-6_03842
OG0000459	Core	19	BRIP10943a_06913	BRIP27492a_11517	BS112_10576	BS52_11456	D2_07185	LK93_02189	ND90Pr_09486	ND93-1_07187	SI_12389	Shoemaker_11033	WAI2411_11610	WAI2431_08675, WAI2431_08676	WAI2432_07100, WAI2432_07101	WAI3285_13893	WAI3295_10883, WAI3295_10884	WAI3382_04084	WAI3384_06845	WAI3398_01458, WAI3398_01459	Yt-6_03689
OG0000460	Core	19	BRIP10943a_07137	BRIP27492a_04930	BS112_02697	BS52_00998	D2_02867	LK93_07816	ND90Pr_12928	ND93-1_10333	SI_10660	Shoemaker_01814	WAI2411_00043, WAI2411_00044	WAI2431_11293	WAI2432_08094, WAI2432_08105	WAI3285_09457, WAI3285_09458	WAI3295_12839, WAI3295_12840	WAI3382_06157	WAI3384_08734	WAI3398_09387	Yt-6_01633
OG0000461	Core	19	BRIP10943a_07421	BRIP27492a_04622	BS112_03002	BS52_08400	D2_00805	LK93_07511	ND90Pr_12621	ND93-1_10626	SI_07226	Shoemaker_06295	WAI2411_00382, WAI2411_00383	WAI2431_11641, WAI2431_11642	WAI2432_08438	WAI3285_09791	WAI3295_13164, WAI3295_13165	WAI3382_06492, WAI3382_06493	WAI3384_09076	WAI3398_09728	Yt-6_01329
OG0000462	Core	19	BRIP10943a_07509	BRIP27492a_04511, BRIP27492a_06649	BS112_03116	BS52_06272	D2_03495	LK93_07420	ND90Pr_07207, ND90Pr_12526	ND93-1_10735	SI_06488	Shoemaker_06386	WAI2411_00487	WAI2431_11740	WAI2432_08559	WAI3285_09894	WAI3295_13291	WAI3382_06615	WAI3384_09174	WAI3398_09847	Yt-6_01213, Yt-6_04617, Yt-6_12892
OG0000463	Core	19	BRIP10943a_07533	BRIP27492a_04459	BS112_03134	BS52_07769	D2_11688	LK93_07392	ND90Pr_12498	ND93-1_10757	SI_07181	Shoemaker_06408	WAI2411_00505	WAI2431_11763, WAI2431_11764	WAI2432_08579, WAI2432_08580	WAI3285_09911	WAI3295_13312	WAI3382_06634, WAI3382_06635	WAI3384_09199, WAI3384_09200	WAI3398_09868	Yt-6_01186
OG0000464	Core	19	BRIP10943a_07697	BRIP27492a_04313	BS112_03272	BS52_01906	D2_05537	LK93_07251	ND90Pr_12366	ND93-1_10889	SI_01529	Shoemaker_06539	WAI2411_00646	WAI2431_11944	WAI2432_08734, WAI2432_08751	WAI3285_10091, WAI3285_10093	WAI3295_13466	WAI3382_06777, WAI3382_06796	WAI3384_09342	WAI3398_10018, WAI3398_10034	Yt-6_01047
OG0000465	Core	19	BRIP10943a_07706	BRIP27492a_04276	BS112_03281	BS52_01915	D2_05546	LK93_07210	ND90Pr_12327	ND93-1_10925	SI_00444	Shoemaker_06581	WAI2411_00687, WAI2411_00708	WAI2431_11967, WAI2431_11968	WAI2432_08783	WAI3285_10119, WAI3285_10120	WAI3295_13485	WAI3382_06817	WAI3384_09382	WAI3398_10082, WAI3398_10083	Yt-6_01010
OG0000466	Core	19	BRIP10943a_07741	BRIP27492a_04265	BS112_03324	BS52_06303	D2_03451	LK93_07199	ND90Pr_12293	ND93-1_10938	SI_00858	Shoemaker_06616	WAI2411_00727	WAI2431_11989, WAI2431_11990	WAI2432_08797, WAI2432_08798	WAI3285_10138, WAI3285_10140	WAI3295_13514	WAI3382_06832	WAI3384_09396, WAI3384_09397	WAI3398_10069	Yt-6_00980
OG0000467	Core	19	BRIP10943a_07778	BRIP27492a_04235	BS112_03358	BS52_08520	D2_02135	LK93_07147	ND90Pr_10400	ND93-1_10996	SI_08570	Shoemaker_06646	WAI2411_00760	WAI2431_12026	WAI2432_08860, WAI2432_08861	WAI3285_10174, WAI3285_10175	WAI3295_13550, WAI3295_13551	WAI3382_06868, WAI3382_06869	WAI3384_09452	WAI3398_10104	Yt-6_00943
OG0000468	Core	19	BRIP10943a_07795	BRIP27492a_04189	BS112_03404	BS52_06473	D2_02108	LK93_07124	ND90Pr_10448	ND93-1_11020	SI_02107	Shoemaker_06664	WAI2411_00776	WAI2431_12047, WAI2431_12048	WAI2432_08887, WAI2432_08888	WAI3285_10192, WAI3285_10205	WAI3295_13601	WAI3382_06924	WAI3384_09475, WAI3384_09476	WAI3398_10151	Yt-6_00924
OG0000469	Core	19	BRIP10943a_07918	BRIP27492a_04116	BS112_03500	BS52_01370	D2_01241	LK93_07027	ND90Pr_10520	ND93-1_11140	SI_04921	Shoemaker_01493	WAI2411_00909	WAI2431_12180	WAI2432_08994	WAI3285_10319, WAI3285_10320	WAI3295_13697	WAI3382_07016, WAI3382_07017	WAI3384_09580	WAI3398_10261	Yt-6_00836, Yt-6_04599, Yt-6_09503
OG0000470	Core	19	BRIP10943a_07939	BRIP27492a_04087	BS112_03523	BS52_10824	D2_01612	LK93_07003	ND90Pr_11501	ND93-1_11134	SI_04936	Shoemaker_01515	WAI2411_00930	WAI2431_12203, WAI2431_12204	WAI2432_09018	WAI3285_10344, WAI3285_10345	WAI3295_13718, WAI3295_13719	WAI3382_07039	WAI3384_09605, WAI3384_09606	WAI3398_10282	Yt-6_00808
OG0000471	Core	19	BRIP10943a_08160	BRIP27492a_03871	BS112_03743	BS52_13039	D2_05917	LK93_06791	ND90Pr_11719	ND93-1_11356	SI_01096	Shoemaker_01707	WAI2411_01162	WAI2431_12411	WAI2432_09252, WAI2432_09253	WAI3285_10596	WAI3295_13947	WAI3382_07265, WAI3382_07266	WAI3384_09842, WAI3384_09843	WAI3398_10505, WAI3398_10506	Yt-6_00596
OG0000472	Core	19	BRIP10943a_08238	BRIP27492a_03816	BS112_03821	BS52_01059	D2_06843	LK93_06734	ND90Pr_11781	ND93-1_11441	SI_09507	Shoemaker_01791	WAI2411_01224	WAI2431_12508, WAI2431_12509	WAI2432_09339	WAI3285_10661	WAI3295_14017, WAI3295_14018	WAI3382_07354, WAI3382_07355	WAI3384_09923, WAI3384_09924	WAI3398_10592	Yt-6_00519
OG0000473	Core	19	BRIP10943a_08611	BRIP27492a_05897	BS112_01998	BS52_12835	D2_08407	LK93_08815	ND90Pr_09222	ND93-1_05179	SI_10153	Shoemaker_00536	WAI2411_07256	WAI2431_04600, WAI2431_04601	WAI2432_05331	WAI3285_06233, WAI3285_06234	WAI3295_09134, WAI3295_09135	WAI3382_02213	WAI3384_00888	WAI3398_11409, WAI3398_11410	Yt-6_10392
OG0000474	Core	19	BRIP10943a_08650	BRIP27492a_05835	BS112_02070	BS52_04221	D2_10261	LK93_08773	ND90Pr_09162	ND93-1_05110	SI_02738	Shoemaker_00471	WAI2411_07324	WAI2431_04668, WAI2431_04669	WAI2432_05371, WAI2432_05372	WAI3285_06280, WAI3285_06281	WAI3295_09180	WAI3382_02256	WAI3384_00956, WAI3384_00957	WAI3398_11450	Yt-6_10461
OG0000475	Core	19	BRIP10943a_08787	BRIP27492a_05722	BS112_02207	BS52_03708	D2_03729	LK93_08640	ND90Pr_09049	ND93-1_04972	SI_10112	Shoemaker_00359	WAI2411_07452	WAI2431_04796	WAI2432_05539, WAI2432_05540	WAI3285_06443, WAI3285_06444, WAI3285_06445	WAI3295_09330, WAI3295_09331	WAI3382_02399	WAI3384_01096	WAI3398_11604	Yt-6_10599
OG0000476	SoftCore	18	BRIP10943a_09349	BRIP27492a_05207	BS112_08855	BS52_05312	D2_08435	LK93_08091, LK93_08092	ND90Pr_07449	ND93-1_04434	SI_08433	Shoemaker_09742	WAI2411_08055	WAI2431_04352, WAI2431_04353	WAI2432_06132		WAI3295_09929, WAI3295_09930	WAI3382_02987	WAI3384_01710, WAI3384_01711	WAI3398_12198, WAI3398_12199	Yt-6_11162
OG0000477	Core	19	BRIP10943a_09462	BRIP27492a_05077	BS112_08986	BS52_06362	D2_13193	LK93_07991	ND90Pr_07319	ND93-1_04331	SI_10778	Shoemaker_09637	WAI2411_08193	WAI2431_04278	WAI2432_06275	WAI3285_07239, WAI3285_07253	WAI3295_10072	WAI3382_03105, WAI3382_03116	WAI3384_01846, WAI3384_01864	WAI3398_12309, WAI3398_12319	Yt-6_11293
OG0000478	Core	19	BRIP10943a_09596	BRIP27492a_04977	BS112_09077	BS52_09967	D2_10693	LK93_07871	ND90Pr_07227	ND93-1_04217	SI_09933	Shoemaker_09522	WAI2411_08279, WAI2411_08280	WAI2431_04122, WAI2431_04140	WAI2432_06355, WAI2432_06356	WAI3285_07360	WAI3295_10157, WAI3295_10167	WAI3382_03242	WAI3384_01942	WAI3398_12428	Yt-6_11395
OG0000479	Core	19	BRIP10943a_09692	BRIP27492a_02809	BS112_05986	BS52_10381	D2_09542	LK93_09672	ND90Pr_01698	ND93-1_00644	SI_06592	Shoemaker_10890	WAI2411_10234	WAI2431_12620	WAI2432_07375, WAI2432_07376, WAI2432_12991	WAI3285_02772, WAI3285_02773	WAI3295_06683	WAI3382_12639	WAI3384_11999, WAI3384_12000	WAI3398_00078	Yt-6_08881
OG0000480	Core	19	BRIP10943a_09724	BRIP27492a_02777	BS112_05958	BS52_04429	D2_08781	LK93_09639	ND90Pr_01728	ND93-1_00678	SI_07796	Shoemaker_10862	WAI2411_10273	WAI2431_12673	WAI2432_07410, WAI2432_07411	WAI3285_02815, WAI3285_02816	WAI3295_06725	WAI3382_12678, WAI3382_12679	WAI3384_12044	WAI3398_00112, WAI3398_00113	Yt-6_08915
OG0000481	Core	19	BRIP10943a_09725	BRIP27492a_02775, BRIP27492a_02776	BS112_05956, BS112_05957	BS52_04430	D2_08782	LK93_09638	ND90Pr_01729	ND93-1_00679	SI_07795	Shoemaker_10860, Shoemaker_10861	WAI2411_10274	WAI2431_12674	WAI2432_07412, WAI2432_07413	WAI3285_02817	WAI3295_06726	WAI3382_12680	WAI3384_12055	WAI3398_00114	Yt-6_08916
OG0000482	Core	19	BRIP10943a_09806	BRIP27492a_02697	BS112_05875	BS52_04513	D2_06227	LK93_09563	ND90Pr_01790	ND93-1_00759	SI_06193	Shoemaker_10800	WAI2411_10353	WAI2431_12746, WAI2431_12747	WAI2432_07503, WAI2432_07504	WAI3285_02899, WAI3285_02900	WAI3295_06810	WAI3382_12762	WAI3384_12123, WAI3384_12124	WAI3398_00196	Yt-6_08998
OG0000483	Core	19	BRIP10943a_09843	BRIP27492a_02660	BS112_05838	BS52_04524	D2_06238	LK93_09524	ND90Pr_01825	ND93-1_00796	SI_08120	Shoemaker_10770	WAI2411_10390, WAI2411_10430	WAI2431_12780, WAI2431_12781	WAI2432_07543	WAI3285_02937, WAI3285_02938	WAI3295_06845, WAI3295_06846	WAI3382_12798	WAI3384_12154	WAI3398_00235	Yt-6_09009
OG0000484	Core	19	BRIP10943a_09878	BRIP27492a_02621, BRIP27492a_02627	BS112_05797, BS112_05806	BS52_04540	D2_06255	LK93_09484, LK93_09492	ND90Pr_01867	ND93-1_00831	SI_02227	Shoemaker_10720, Shoemaker_10736	WAI2411_10436	WAI2431_12826	WAI2432_07581	WAI3285_02983	WAI3295_06892	WAI3382_12842	WAI3384_12199	WAI3398_00278	Yt-6_09047
OG0000485	Core	19	BRIP10943a_09914	BRIP27492a_02587	BS112_05744	BS52_00130	D2_11946	LK93_09451	ND90Pr_01923	ND93-1_00890	SI_09905	Shoemaker_10671	WAI2411_10474	WAI2431_12887	WAI2432_07636	WAI3285_03019, WAI3285_03020	WAI3295_06929, WAI3295_06930	WAI3382_12876, WAI3382_12877	WAI3384_12259, WAI3384_12260	WAI3398_00315	Yt-6_09104
OG0000486	Core	19	BRIP10943a_09961	BRIP27492a_02544	BS112_05719	BS52_00082	D2_11994	LK93_09408	ND90Pr_01960	ND93-1_00914	SI_12504	Shoemaker_01897	WAI2411_10517	WAI2431_12931, WAI2431_12932	WAI2432_07658	WAI3285_03062, WAI3285_03063	WAI3295_06973, WAI3295_06974	WAI3382_12917	WAI3384_12286, WAI3384_12287	WAI3398_00363	Yt-6_09148
OG0000487	Core	19	BRIP10943a_10065	BRIP27492a_02463	BS112_05605	BS52_08057	D2_08594	LK93_09330	ND90Pr_02039	ND93-1_01019	SI_02162	Shoemaker_01974	WAI2411_10620	WAI2431_13016, WAI2431_13017	WAI2432_07774, WAI2432_07775	WAI3285_03168	WAI3295_07080	WAI3382_13027	WAI3384_12399, WAI3384_12400	WAI3398_00470, WAI3398_00471	Yt-6_09227
OG0000488	Core	19	BRIP10943a_10229	BRIP27492a_02266	BS112_05445, BS112_08120	BS52_04697	D2_10226	LK93_09134	ND90Pr_02224	ND93-1_01179	SI_05275	Shoemaker_02159	WAI2411_10800	WAI2431_13206, WAI2431_13207	WAI2432_07947	WAI3285_03352	WAI3295_07263, WAI3295_07298	WAI3382_13204, WAI3382_13235	WAI3384_12575	WAI3398_00674	Yt-6_09415
OG0000489	Shell	16	BRIP10943a_10385	BRIP27492a_02898	BS112_00546	BS52_09592	D2_04525		ND90Pr_07906, ND90Pr_11350		SI_02954, SI_03771, SI_06289		WAI2411_05781, WAI2411_08329	WAI2431_10564	WAI2432_00903	WAI3285_06709, WAI3285_12448	WAI3295_00944	WAI3382_03527	WAI3384_02028, WAI3384_10909	WAI3398_08534	Yt-6_04251, Yt-6_04334
OG0000490	Core	19	BRIP10943a_10538	BRIP27492a_09489, BRIP27492a_09499	BS112_04420, BS112_04421	BS52_03130	D2_00530	LK93_01910, LK93_01927	ND90Pr_06780	ND93-1_05495	SI_07403	Shoemaker_11803	WAI2411_01373	WAI2431_11122, WAI2431_11123	WAI2432_01223	WAI3285_10806	WAI3295_02948	WAI3382_07490	WAI3384_05511	WAI3398_13402	Yt-6_04738
OG0000491	Core	19	BRIP10943a_10578	BRIP27492a_09444	BS112_04379	BS52_03146	D2_00546	LK93_01871	ND90Pr_06822	ND93-1_05534	SI_07419	Shoemaker_11842	WAI2411_01414, WAI2411_01415	WAI2431_11078, WAI2431_11079	WAI2432_01269, WAI2432_01270	WAI3285_10846, WAI3285_10847	WAI3295_02994	WAI3382_07532	WAI3384_05553	WAI3398_13445	Yt-6_04778
OG0000492	Core	19	BRIP10943a_10620	BRIP27492a_09405	BS112_04338	BS52_12651	D2_06898	LK93_01823	ND90Pr_06863	ND93-1_05576	SI_06771	Shoemaker_11908	WAI2411_01488, WAI2411_01489	WAI2431_11035, WAI2431_11036	WAI2432_01318	WAI3285_10897	WAI3295_03065, WAI3295_03067	WAI3382_07580	WAI3384_05631	WAI3398_13521, WAI3398_13522	Yt-6_04824
OG0000493	Core	19	BRIP10943a_10673	BRIP27492a_09346	BS112_04312	BS52_12684	D2_06866	LK93_01775	ND90Pr_06892	ND93-1_05629	SI_06744	Shoemaker_11934	WAI2411_01517, WAI2411_01518	WAI2431_10961, WAI2431_10962	WAI2432_01378	WAI3285_10961, WAI3285_10962	WAI3295_03093	WAI3382_07636	WAI3384_05653	WAI3398_13551, WAI3398_13552	Yt-6_04871
OG0000494	Core	19	BRIP10943a_10786	BRIP27492a_09230	BS112_04170	BS52_05177	D2_06922	LK93_01640	ND90Pr_07018	ND93-1_05740	SI_09277	Shoemaker_12071	WAI2411_01661, WAI2411_01662	WAI2431_10838	WAI2432_01531	WAI3285_11101, WAI3285_11102	WAI3295_03225	WAI3382_07788, WAI3382_07789	WAI3384_05783	WAI3398_13687, WAI3398_13688	Yt-6_04989
OG0000495	Core	19	BRIP10943a_10812	BRIP27492a_09221	BS112_04136	BS52_05170	D2_06929	LK93_01631	ND90Pr_07051	ND93-1_05770	SI_09268	Shoemaker_12078	WAI2411_01675	WAI2431_10803	WAI2432_01541, WAI2432_01542	WAI3285_11113, WAI3285_11114	WAI3295_03257, WAI3295_03258	WAI3382_07801, WAI3382_07802	WAI3384_05796	WAI3398_13722	Yt-6_04996
OG0000496	Core	19	BRIP10943a_10828	BRIP27492a_09205	BS112_04150	BS52_05156	D2_06944	LK93_01617	ND90Pr_07067	ND93-1_05786	SI_09256	Shoemaker_12094	WAI2411_01694, WAI2411_01695	WAI2431_10785, WAI2431_10786	WAI2432_01561, WAI2432_01562	WAI3285_11137	WAI3295_03275	WAI3382_07821, WAI3382_07822	WAI3384_05813	WAI3398_13735	Yt-6_05010
OG0000497	Core	19	BRIP10943a_10879	BRIP27492a_09139, BRIP27492a_09140	BS112_04079	BS52_03314	D2_04790	LK93_01549	ND90Pr_07116	ND93-1_05836	SI_00914	Shoemaker_12166	WAI2411_01762	WAI2431_10735	WAI2432_01634, WAI2432_01635	WAI3285_11209	WAI3295_03329	WAI3382_07889, WAI3382_07890	WAI3384_05891	WAI3398_13786, WAI3398_13787	Yt-6_05085
OG0000498	Core	19	BRIP10943a_10990	BRIP27492a_09032	BS112_03973	BS52_07123	D2_06753	LK93_01453	ND90Pr_11325	ND93-1_05946	SI_08012	Shoemaker_12267	WAI2411_01887	WAI2431_10618	WAI2432_00956, WAI2432_00978	WAI3285_10076, WAI3285_11331	WAI3295_03443	WAI3382_07991, WAI3382_08012	WAI3384_06015, WAI3384_06041	WAI3398_13906	Yt-6_05182
OG0000499	Core	19	BRIP10943a_11079	BRIP27492a_08949	BS112_03870	BS52_02326	D2_08200	LK93_01341	ND90Pr_11226	ND93-1_06041	SI_11002	Shoemaker_00034	WAI2411_01969	WAI2431_10441, WAI2431_10477	WAI2432_01076, WAI2432_01103	WAI3285_11415	WAI3295_03558	WAI3382_08110, WAI3382_08138	WAI3384_06099	WAI3398_14017, WAI3398_14041	Yt-6_05289
OG0000500	Core	19	BRIP10943a_11212	BRIP27492a_08845	BS112_01549	BS52_10274	D2_11223	LK93_10301	ND90Pr_07918	ND93-1_07439	SI_04982	Shoemaker_12488	WAI2411_05890, WAI2411_05891	WAI2431_00017, WAI2431_00018, WAI2431_00693, WAI2431_01759	WAI2432_10218	WAI3285_00576	WAI3295_05368	WAI3382_13392	WAI3384_00085	WAI3398_05482	Yt-6_08048
OG0000501	Core	19	BRIP10943a_11265	BRIP27492a_08771	BS112_01477	BS52_10225	D2_11174	LK93_10255	ND90Pr_07988	ND93-1_07494	SI_00545	Shoemaker_12560	WAI2411_05944	WAI2431_00078	WAI2432_10300	WAI3285_00652, WAI3285_00653, WAI3285_00654	WAI3295_05445, WAI3295_05446	WAI3382_13465	WAI3384_00138, WAI3384_00139	WAI3398_05538	Yt-6_08118
OG0000502	Core	19	BRIP10943a_11496	BRIP27492a_08526	BS112_01228	BS52_07447	D2_04486	LK93_10016	ND90Pr_08222	ND93-1_07724	SI_09377	Shoemaker_12800	WAI2411_06195	WAI2431_00332, WAI2431_00333	WAI2432_10523	WAI3285_00877, WAI3285_00878	WAI3295_05698, WAI3295_05699	WAI3382_13717, WAI3382_13718	WAI3384_00388	WAI3398_05784	Yt-6_08352
OG0000503	Core	19	BRIP10943a_11513	BRIP27492a_08544	BS112_01252	BS52_07469	D2_04455	LK93_10000	ND90Pr_08238	ND93-1_07742	SI_09408	Shoemaker_12782	WAI2411_06207	WAI2431_00350, WAI2431_00351	WAI2432_10540, WAI2432_10541	WAI3285_00892	WAI3295_05683, WAI3295_05684	WAI3382_13703	WAI3384_00405	WAI3398_05798, WAI3398_05799	Yt-6_08368
OG0000504	Core	19	BRIP10943a_11543	BRIP27492a_08484	BS112_01190	BS52_11156	D2_13069	LK93_09964	ND90Pr_08273	ND93-1_07772	SI_13048	Shoemaker_05741, Shoemaker_12846	WAI2411_06246	WAI2431_00379, WAI2431_00380	WAI2432_10607	WAI3285_00954, WAI3285_00955	WAI3295_05747	WAI3382_13762	WAI3384_00436	WAI3398_05830, WAI3398_05831	Yt-6_08397
OG0000505	Core	19	BRIP10943a_11612	BRIP27492a_08420	BS112_01128	BS52_02701	D2_03321	LK93_09905	ND90Pr_08334	ND93-1_07842	SI_00748	Shoemaker_12909	WAI2411_06316, WAI2411_06317	WAI2431_00453	WAI2432_10651	WAI3285_01027, WAI3285_01028	WAI3295_05813, WAI3295_05814	WAI3382_13828	WAI3384_00507	WAI3398_05899, WAI3398_05900	Yt-6_08466
OG0000506	Core	19	BRIP10943a_11624	BRIP27492a_08430	BS112_01136	BS52_02683	D2_03303	LK93_09888	ND90Pr_08349	ND93-1_07857	SI_09309	Shoemaker_12900	WAI2411_06331	WAI2431_00470	WAI2432_10667, WAI2432_10668	WAI3285_01017, WAI3285_01018	WAI3295_05805, WAI3295_05806	WAI3382_13820	WAI3384_00521, WAI3384_00522	WAI3398_05913	Yt-6_08478
OG0000507	Core	19	BRIP10943a_11694	BRIP27492a_08337	BS112_01044	BS52_10791	D2_02900	LK93_09824	ND90Pr_08433	ND93-1_07921	SI_07887	Shoemaker_13001	WAI2411_06394, WAI2411_06395	WAI2431_00542	WAI2432_10735	WAI3285_01082	WAI3295_05896, WAI3295_05897	WAI3382_13908	WAI3384_00589, WAI3384_00590, WAI3384_04843	WAI3398_05979	Yt-6_08549
OG0000508	Core	19	BRIP10943a_11839	BRIP27492a_06562	BS112_06317	BS52_00662	D2_03360	LK93_05373	ND90Pr_00093	ND93-1_03790	SI_12810	Shoemaker_04587	WAI2411_13427, WAI2411_13428	WAI2431_00794, WAI2431_00795	WAI2432_12203	WAI3285_07473	WAI3295_02728, WAI3295_02729	WAI3382_00091	WAI3384_02104, WAI3384_02105	WAI3398_10687	Yt-6_05739
OG0000509	Core	19	BRIP10943a_11942	BRIP27492a_06446	BS112_06129	BS52_06946	D2_12727	LK93_05253	ND90Pr_00195	ND93-1_03892	SI_02624	Shoemaker_04495	WAI2411_13539	WAI2431_00907	WAI2432_12306	WAI3285_07579	WAI3295_02628, WAI3295_02629	WAI3382_00196, WAI3382_00197	WAI3384_02241, WAI3384_02242	WAI3398_10819, WAI3398_10820	Yt-6_05621
OG0000510	Core	19	BRIP10943a_12169	BRIP27492a_06246	BS112_04835	BS52_07978	D2_09031	LK93_05033	ND90Pr_00411	ND93-1_04117	SI_10497	Shoemaker_04264	WAI2411_13783, WAI2411_13817	WAI2431_01151, WAI2431_01152	WAI2432_12552	WAI3285_07823	WAI3295_02377, WAI3295_02378	WAI3382_00437, WAI3382_00438	WAI3384_02469	WAI3398_11060	Yt-6_05423
OG0000511	Core	19	BRIP10943a_12207	BRIP27492a_06203	BS112_04793	BS52_07963	D2_09068	LK93_04989	ND90Pr_00456	ND93-1_04155	SI_10535	Shoemaker_04223	WAI2411_13822	WAI2431_01197, WAI2431_01198	WAI2432_12592	WAI3285_07864, WAI3285_07865	WAI3295_02333, WAI3295_02334	WAI3382_00480, WAI3382_00481	WAI3384_02485	WAI3398_11077	Yt-6_05382
OG0000512	Core	19	BRIP10943a_12252	BRIP27492a_06137	BS112_04751	BS52_07331	D2_04813	LK93_04950	ND90Pr_00516	ND93-1_04201	SI_09566	Shoemaker_04168	WAI2411_13873	WAI2431_01250	WAI2432_12644	WAI3285_00001, WAI3285_00002, WAI3285_00003, WAI3285_07912	WAI3295_02269, WAI3295_10174	WAI3382_00528	WAI3384_02558	WAI3398_11156	Yt-6_05318
OG0000513	Core	19	BRIP10943a_12311	BRIP27492a_02110	BS112_00701	BS52_12041	D2_12346	LK93_11156	ND90Pr_06135	ND93-1_02000	SI_11031	Shoemaker_07464	WAI2411_09395	WAI2431_08905	WAI2432_09360	WAI3285_04355, WAI3285_04356	WAI3295_01017, WAI3295_01018	WAI3382_11784	WAI3384_07938, WAI3384_07939	WAI3398_01687, WAI3398_01688	Yt-6_07181
OG0000514	Core	19	BRIP10943a_12403	BRIP27492a_02023	BS112_00590	BS52_00503	D2_04679	LK93_11033	ND90Pr_06051	ND93-1_01908	SI_08050	Shoemaker_07363	WAI2411_09487	WAI2431_09006, WAI2431_09041	WAI2432_09453	WAI3285_04453	WAI3295_01110	WAI3382_11882, WAI3382_11924	WAI3384_08036, WAI3384_08037	WAI3398_01787, WAI3398_01826	Yt-6_07307
OG0000515	Core	19	BRIP10943a_12502	BRIP27492a_01913	BS112_07503	BS52_02616	D2_08082	LK93_10921	ND90Pr_05855	ND93-1_01799, ND93-1_01800	SI_05603	Shoemaker_07252	WAI2411_09597, WAI2411_09598	WAI2431_09110	WAI2432_09570	WAI3285_04561, WAI3285_04562	WAI3295_01229	WAI3382_12025	WAI3384_08145, WAI3384_08146	WAI3398_01902	Yt-6_07413
OG0000516	Core	19	BRIP10943a_12537	BRIP27492a_01909	BS112_07507	BS52_02612	D2_08078	LK93_10918	ND90Pr_05852	ND93-1_01775	SI_05630	Shoemaker_07248	WAI2411_09628	WAI2431_09141	WAI2432_09574, WAI2432_09575	WAI3285_04597, WAI3285_04598	WAI3295_01262	WAI3382_12028	WAI3384_08178, WAI3384_08179	WAI3398_01935, WAI3398_01936	Yt-6_07416
OG0000517	Core	19	BRIP10943a_12588	BRIP27492a_01837, BRIP27492a_01838	BS112_07613	BS52_02556	D2_08019	LK93_10842, LK93_10843	ND90Pr_05780	ND93-1_01723, ND93-1_01724	SI_03518	Shoemaker_07193, Shoemaker_07194	WAI2411_09688	WAI2431_09197	WAI2432_09661	WAI3285_04657	WAI3295_01316	WAI3382_12104	WAI3384_08235	WAI3398_01994	Yt-6_07468
OG0000518	Core	19	BRIP10943a_12756	BRIP27492a_01667, BRIP27492a_01668	BS112_07759	BS52_11811	D2_12937	LK93_10691	ND90Pr_05613	ND93-1_01554	SI_02064	Shoemaker_07023	WAI2411_09868	WAI2431_09387	WAI2432_09848, WAI2432_09849	WAI3285_04842, WAI3285_04843	WAI3295_01502, WAI3295_01503	WAI3382_12270	WAI3384_08418	WAI3398_02175	Yt-6_07644
OG0000519	Core	19	BRIP10943a_12859	BRIP27492a_01552	BS112_07870	BS52_05526	D2_07342	LK93_10565	ND90Pr_05503	ND93-1_01441	SI_01141	Shoemaker_06914	WAI2411_09977	WAI2431_09501	WAI2432_09968, WAI2432_09969	WAI3285_04989	WAI3295_01611, WAI3295_02548	WAI3382_12409	WAI3384_08525, WAI3384_08526, WAI3384_09996	WAI3398_02297	Yt-6_07777
OG0000520	Core	19	BRIP10943a_12964	BRIP27492a_01481	BS112_07947	BS52_05450	D2_07417	LK93_10497	ND90Pr_05431	ND93-1_01343	SI_03748	Shoemaker_06813	WAI2411_10082	WAI2431_09627, WAI2431_09628	WAI2432_10052	WAI3285_05064	WAI3295_01730, WAI3295_01731, WAI3295_01732	WAI3382_12485	WAI3384_08649	WAI3398_02401, WAI3398_02402	Yt-6_07849
OG0000521	Core	19	BRIP10943a_13001	BRIP27492a_01416	BS112_08006	BS52_01331	D2_12774	LK93_10403	ND90Pr_05366	ND93-1_01306	SI_12226	Shoemaker_06776	WAI2411_10118, WAI2411_10119	WAI2431_09620	WAI2432_10085	WAI3285_05093	WAI3295_01724	WAI3382_06113, WAI3382_06114, WAI3382_12521	WAI3384_08642	WAI3398_02436, WAI3398_02437	Yt-6_07886
OG0000522	Core	19	BRIP10943a_00045	BRIP27492a_03748	BS112_06765	BS52_01206	D2_04319	LK93_12043	ND90Pr_10029	ND93-1_08017	SI_01029	Shoemaker_05670	WAI2411_04865	WAI2431_07033	WAI2432_02786, WAI2432_02787	WAI3285_11499	WAI3295_00035, WAI3295_00036	WAI3382_10841	WAI3384_09990	WAI3398_08294, WAI3398_08295	Yt-6_05871
OG0000523	Core	19	BRIP10943a_00273	BRIP27492a_03510	BS112_06532	BS52_08270	D2_01304	LK93_11812	ND90Pr_10255	ND93-1_08239	SI_11739	Shoemaker_05442	WAI2411_05131	WAI2431_07283, WAI2431_07304	WAI2432_03037, WAI2432_03057	WAI3285_11768	WAI3295_00275	WAI3382_11074	WAI3384_10238	WAI3398_08624, WAI3398_08625	Yt-6_06076
OG0000524	Core	19	BRIP10943a_00358	BRIP27492a_03427	BS112_06447	BS52_12965	D2_05759	LK93_11726	ND90Pr_10343	ND93-1_08347	SI_11192	Shoemaker_05356	WAI2411_05218	WAI2431_07382, WAI2431_07383	WAI2432_03130, WAI2432_03131	WAI3285_11870	WAI3295_00374	WAI3382_11167	WAI3384_10336, WAI3384_10337	WAI3398_08717	Yt-6_06187
OG0000525	Core	19	BRIP10943a_00476	BRIP27492a_03304	BS112_11561	BS52_08831	D2_10590	LK93_11608	ND90Pr_12214	ND93-1_08465	SI_01230	Shoemaker_05232	WAI2411_05341	WAI2431_07509	WAI2432_03264, WAI2432_03265, WAI2432_03266	WAI3285_11997	WAI3295_00497	WAI3382_11301	WAI3384_10462	WAI3398_08840, WAI3398_08841	Yt-6_06304
OG0000526	Core	19	BRIP10943a_00489	BRIP27492a_03312	BS112_11540	BS52_03787, BS52_05878	D2_02057	LK93_11587	ND90Pr_12218	ND93-1_08460	SI_01247	Shoemaker_05211	WAI2411_05360	WAI2431_07559	WAI2432_03283, WAI2432_03312	WAI3285_12022, WAI3285_12053	WAI3295_00516	WAI3382_11343	WAI3384_10511	WAI3398_08854	Yt-6_06299
OG0000527	Core	19	BRIP10943a_00546	BRIP27492a_03232	BS112_11486	BS52_03894	D2_06186	LK93_11535	ND90Pr_12143	ND93-1_08512	SI_01310	Shoemaker_05158	WAI2411_05420	WAI2431_07588, WAI2431_07589	WAI2432_03352, WAI2432_03361	WAI3285_12085	WAI3295_00573	WAI3382_11377	WAI3384_10540, WAI3384_10541	WAI3398_08922	Yt-6_06374
OG0000528	Core	19	BRIP10943a_00567	BRIP27492a_03212	BS112_11446	BS52_00222	D2_12810	LK93_11492	ND90Pr_12122	ND93-1_08559	SI_04236	Shoemaker_05117	WAI2411_05442	WAI2431_07617, WAI2431_07618	WAI2432_03375	WAI3285_12132, WAI3285_12133	WAI3295_00602	WAI3382_11399	WAI3384_10569, WAI3384_10570	WAI3398_08948	Yt-6_06398
OG0000529	Core	19	BRIP10943a_00586	BRIP27492a_03196	BS112_11425	BS52_00224	D2_12812	LK93_11475	ND90Pr_12106	ND93-1_08576	SI_04227	Shoemaker_05100	WAI2411_05456, WAI2411_05457	WAI2431_07633	WAI2432_03389, WAI2432_03390	WAI3285_12153	WAI3295_00618	WAI3382_11415	WAI3384_10582, WAI3384_10583	WAI3398_08966	Yt-6_06415
OG0000530	Core	19	BRIP10943a_00629	BRIP27492a_03151	BS112_11379	BS52_11349	D2_11109	LK93_11430	ND90Pr_12068	ND93-1_08620	SI_11287	Shoemaker_05051	WAI2411_05530, WAI2411_05531	WAI2431_07713, WAI2431_07714	WAI2432_03467	WAI3285_12201, WAI3285_12213	WAI3295_00694	WAI3382_11463	WAI3384_10657	WAI3398_09013	Yt-6_06459
OG0000531	Core	19	BRIP10943a_00680	BRIP27492a_03094	BS112_11348	BS52_06452	D2_03868	LK93_11402	ND90Pr_12009	ND93-1_08646	SI_04787	Shoemaker_05022	WAI2411_05561	WAI2431_07742	WAI2432_03497, WAI2432_03498	WAI3285_12227, WAI3285_12228	WAI3295_00725, WAI3295_00726	WAI3382_11520	WAI3384_10690	WAI3398_09071	Yt-6_06508
OG0000532	Core	19	BRIP10943a_00685	BRIP27492a_03088	BS112_11342	BS52_03688	D2_03266	LK93_11369	ND90Pr_12003	ND93-1_08681	SI_02242	Shoemaker_04994	WAI2411_05566, WAI2411_05567	WAI2431_00572, WAI2431_07747	WAI2432_03503	WAI3285_12265, WAI3285_12266	WAI3295_00733	WAI3382_11525	WAI3384_10695	WAI3398_09076	Yt-6_06514
OG0000533	Core	19	BRIP10943a_00690	BRIP27492a_03083	BS112_11313	BS52_03683	D2_03261	LK93_11363	ND90Pr_11998	ND93-1_08686	SI_02247	Shoemaker_04989	WAI2411_05605	WAI2431_07782	WAI2432_03537, WAI2432_03538	WAI3285_12272	WAI3295_00766, WAI3295_00767	WAI3382_11532	WAI3384_10700	WAI3398_09081, WAI3398_09082	Yt-6_06520
OG0000534	Core	19	BRIP10943a_00693	BRIP27492a_03108	BS112_11328	BS52_06450	D2_03864	LK93_11388	ND90Pr_11996	ND93-1_08661	SI_04770	Shoemaker_05010	WAI2411_05575, WAI2411_05576	WAI2431_07755	WAI2432_03512	WAI3285_12245, WAI3285_12246	WAI3295_00741	WAI3382_11535, WAI3382_11536	WAI3384_10702	WAI3398_09056	Yt-6_06495
OG0000535	Core	19	BRIP10943a_00718	BRIP27492a_03077	BS112_11308	BS52_03678	D2_01510, D2_01513, D2_03256, D2_11588	LK93_11358	ND90Pr_11973	ND93-1_08691	SI_02252	Shoemaker_04984	WAI2411_05610	WAI2431_07788	WAI2432_03543	WAI3285_12277	WAI3295_00772	WAI3382_11564	WAI3384_10724	WAI3398_09087	Yt-6_06525
OG0000536	Core	19	BRIP10943a_00804	BRIP27492a_02972	BS112_11202	BS52_07790	D2_11716	LK93_11247	ND90Pr_11883	ND93-1_08796	SI_11098	Shoemaker_04872	WAI2411_05697	WAI2431_07878, WAI2431_07879	WAI2432_03634, WAI2432_03635	WAI3285_12389, WAI3285_12390	WAI3295_00861	WAI3382_11656	WAI3384_10824	WAI3398_09207	Yt-6_06632
OG0000537	Core	19	BRIP10943a_00859	BRIP27492a_02915	BS112_11172	BS52_07818	D2_11754	LK93_11220	ND90Pr_11832	ND93-1_08853	SI_11133	Shoemaker_04843	WAI2411_05753	WAI2431_07941	WAI2432_03696	WAI3285_12418	WAI3295_00913, WAI3295_00934	WAI3382_11717	WAI3384_10881, WAI3384_10882, WAI3384_10883	WAI3398_09261	Yt-6_06689
OG0000538	SoftCore	18	BRIP10943a_00869, BRIP10943a_12265	BRIP27492a_02169	BS112_04947	BS52_11898	D2_00157	LK93_11170	ND90Pr_09334	ND93-1_02044, ND93-1_08863	SI_08006	Shoemaker_09101	WAI2411_09383	WAI2431_07953, WAI2431_08859	WAI2432_03709		WAI3295_00974	WAI3382_11738, WAI3382_11751	WAI3384_07894	WAI3398_01652	Yt-6_01678
OG0000539	SoftCore	17	BRIP10943a_00881, BRIP10943a_12268	BRIP27492a_02174	BS112_04949	BS52_11899	D2_00158	LK93_11179		ND93-1_02052, ND93-1_08875	SI_08007		WAI2411_09386	WAI2431_07969, WAI2431_08860	WAI2432_03726	WAI3285_04346	WAI3295_00976	WAI3382_07383, WAI3382_11742, WAI3382_11774	WAI3384_07896	WAI3398_01654	Yt-6_01681
OG0000540	Core	19	BRIP10943a_00909	BRIP27492a_08266	BS112_10370	BS52_10334	D2_08314	LK93_12965	ND90Pr_01594	ND93-1_03673	SI_11949	Shoemaker_02822	WAI2411_08398, WAI2411_08399	WAI2431_05430	WAI2432_01773	WAI3285_01178	WAI3295_04319	WAI3382_04277, WAI3382_04278	WAI3384_10959, WAI3384_10960	WAI3398_04426	Yt-6_01764
OG0000541	Core	19	BRIP10943a_00935	BRIP27492a_08239	BS112_10347	BS52_00215	D2_10504	LK93_12941	ND90Pr_01552	ND93-1_03649	SI_01795	Shoemaker_02842	WAI2411_08423, WAI2411_08424	WAI2431_05474	WAI2432_01800	WAI3285_01194	WAI3295_04360	WAI3382_04320, WAI3382_04321	WAI3384_10986	WAI3398_04445, WAI3398_04446	Yt-6_01791
OG0000542	Core	19	BRIP10943a_00944	BRIP27492a_08207	BS112_10339	BS52_06661	D2_01414	LK93_12933	ND90Pr_01544	ND93-1_03641	SI_01803	Shoemaker_02850	WAI2411_08460	WAI2431_05482, WAI2431_05483	WAI2432_01807, WAI2432_01808	WAI3285_01231	WAI3295_04369	WAI3382_04328	WAI3384_10995, WAI3384_10996	WAI3398_04483	Yt-6_01799
OG0000543	Core	19	BRIP10943a_00974	BRIP27492a_08201	BS112_10308	BS52_06667	D2_01420	LK93_12927	ND90Pr_01538	ND93-1_03635	SI_01809	Shoemaker_02882	WAI2411_08467	WAI2431_05489, WAI2431_05490, WAI2431_05491	WAI2432_01847	WAI3285_01237	WAI3295_04375	WAI3382_04333	WAI3384_11028, WAI3384_11030	WAI3398_04490	Yt-6_01805
OG0000544	Core	19	BRIP10943a_01015	BRIP27492a_08144	BS112_10270	BS52_02381	D2_02218	LK93_12864	ND90Pr_01476	ND93-1_03572	SI_11303	Shoemaker_02939	WAI2411_08523	WAI2431_05557	WAI2432_01904, WAI2432_01905	WAI3285_01303	WAI3295_04444, WAI3295_04445	WAI3382_04399, WAI3382_04400	WAI3384_11070	WAI3398_04553	Yt-6_01869
OG0000545	Core	19	BRIP10943a_01035	BRIP27492a_08139	BS112_10245	BS52_02386	D2_02223	LK93_12840	ND90Pr_01471	ND93-1_03549	SI_11308	Shoemaker_02944	WAI2411_08528	WAI2431_05563	WAI2432_01910	WAI3285_01308	WAI3295_04450, WAI3295_04451	WAI3382_04405	WAI3384_11094, WAI3384_11095	WAI3398_04558, WAI3398_04559	Yt-6_01890
OG0000546	Core	19	BRIP10943a_01067	BRIP27492a_08151	BS112_10250	BS52_01159	D2_08727	LK93_12843	ND90Pr_01448	ND93-1_03552	SI_01743	Shoemaker_02969	WAI2411_08560	WAI2431_05591	WAI2432_01950, WAI2432_01951	WAI3285_01368, WAI3285_01369	WAI3295_04510	WAI3382_04431	WAI3384_11130, WAI3384_11131	WAI3398_04624	Yt-6_01923
OG0000547	Core	19	BRIP10943a_01071	BRIP27492a_08118	BS112_10226	BS52_02411	D2_02248	LK93_12821	ND90Pr_01431	ND93-1_03530	SI_11832	Shoemaker_02976	WAI2411_08556	WAI2431_05605	WAI2432_01936	WAI3285_01347, WAI3285_01348	WAI3295_04511	WAI3382_04461, WAI3382_04462	WAI3384_11113	WAI3398_04606, WAI3398_04625	Yt-6_01912
OG0000548	Core	19	BRIP10943a_01122	BRIP27492a_08030	BS112_10157	BS52_06794	D2_04237	LK93_12751	ND90Pr_01362	ND93-1_03460	SI_10797	Shoemaker_03030	WAI2411_08624, WAI2411_08625	WAI2431_05682	WAI2432_02007	WAI3285_01424, WAI3285_01425	WAI3295_04570	WAI3382_04521	WAI3384_11220	WAI3398_04680, WAI3398_04681	Yt-6_01982
OG0000549	Core	19	BRIP10943a_01177	BRIP27492a_07982	BS112_10112	BS52_11564	D2_08890	LK93_12705	ND90Pr_01315	ND93-1_03415	SI_10823	Shoemaker_03085	WAI2411_08708, WAI2411_08709	WAI2431_05731	WAI2432_02066	WAI3285_01483	WAI3295_04620, WAI3295_04621	WAI3382_04572	WAI3384_11250, WAI3384_11251	WAI3398_04733	Yt-6_02033
OG0000550	Core	19	BRIP10943a_01183	BRIP27492a_07993	BS112_10104	BS52_06840	D2_04191	LK93_12699	ND90Pr_01314	ND93-1_03409	SI_10844	Shoemaker_03096	WAI2411_08695, WAI2411_08696	WAI2431_05735	WAI2432_02076	WAI3285_01465	WAI3295_04625, WAI3295_04626	WAI3382_04575, WAI3382_04576	WAI3384_11257	WAI3398_04734	Yt-6_02039
OG0000551	Core	19	BRIP10943a_01230	BRIP27492a_07940	BS112_10077	BS52_12795	D2_04606	LK93_12639	ND90Pr_01272	ND93-1_03380	SI_03991	Shoemaker_09049	WAI2411_08743, WAI2411_08744	WAI2431_05774, WAI2431_05775	WAI2432_02125	WAI3285_01516	WAI3295_04658	WAI3382_04613, WAI3382_04614	WAI3384_11306	WAI3398_04769	Yt-6_02073
OG0000552	Core	19	BRIP10943a_01484	BRIP27492a_07696	BS112_09797	BS52_06003	D2_07225	LK93_12396	ND90Pr_01019	ND93-1_03096	SI_00260	Shoemaker_08811	WAI2411_09017	WAI2431_06054, WAI2431_06055	WAI2432_02403	WAI3285_01782, WAI3285_01807	WAI3295_04925, WAI3295_04949	WAI3382_04884	WAI3384_11570	WAI3398_05035	Yt-6_02328
OG0000553	Core	19	BRIP10943a_01488	BRIP27492a_07665	BS112_09793	BS52_06007	D2_07229	LK93_12392	ND90Pr_00987	ND93-1_03092	SI_00256	Shoemaker_08807	WAI2411_09050	WAI2431_06085	WAI2432_02408, WAI2432_02409, WAI2432_02442	WAI3285_01814, WAI3285_01815	WAI3295_04955	WAI3382_04910	WAI3384_11603	WAI3398_05061	Yt-6_02353
OG0000554	Core	19	BRIP10943a_01574	BRIP27492a_07586	BS112_09709	BS52_08662	D2_05021	LK93_12306	ND90Pr_00909	ND93-1_03011	SI_05773	Shoemaker_08719	WAI2411_09107, WAI2411_09108	WAI2431_06180	WAI2432_02498, WAI2432_02499	WAI3285_01905	WAI3295_05043, WAI3295_05044	WAI3382_04999	WAI3384_11696	WAI3398_05152	Yt-6_02440
OG0000555	Core	19	BRIP10943a_01578	BRIP27492a_07582	BS112_09705	BS52_08658	D2_05025	LK93_12302	ND90Pr_00906	ND93-1_03007	SI_05769	Shoemaker_08715	WAI2411_09146, WAI2411_09147	WAI2431_06184	WAI2432_02503, WAI2432_02504	WAI3285_01909	WAI3295_05048	WAI3382_05003, WAI3382_05004	WAI3384_11700	WAI3398_05156	Yt-6_02444
OG0000556	Core	19	BRIP10943a_01699	BRIP27492a_07463	BS112_09585	BS52_11547	D2_03832	LK93_12182	ND90Pr_00780	ND93-1_02885	SI_01967	Shoemaker_08597	WAI2411_09245	WAI2431_06315, WAI2431_06316	WAI2432_02632	WAI3285_02031, WAI3285_02032	WAI3295_05179	WAI3382_05131, WAI3382_05132	WAI3384_11822	WAI3398_05285	Yt-6_02564
OG0000557	Core	19	BRIP10943a_01788	BRIP27492a_07381, BRIP27492a_12189	BS112_09501	BS52_11442	D2_08490	LK93_12094	ND90Pr_00699	ND93-1_02799	SI_11073	Shoemaker_04770	WAI2411_09337	WAI2431_06391	WAI2432_02707	WAI3285_02102	WAI3295_05255, WAI3295_05288	WAI3382_05198	WAI3384_11887	WAI3398_05355, WAI3398_06765	Yt-6_02632
OG0000558	Core	19	BRIP10943a_02028	BRIP27492a_01159	BS112_12900	BS52_09688	D2_04127	LK93_04019	ND90Pr_03503	ND93-1_09128	SI_12149	Shoemaker_02565	WAI2411_02740	WAI2431_02017, WAI2431_02018	WAI2432_12908	WAI3285_08167, WAI3285_08168	WAI3295_07633, WAI3295_07634	WAI3382_09580	WAI3384_04136	WAI3398_07014	Yt-6_12640
OG0000559	Core	19	BRIP10943a_02100	BRIP27492a_01087	BS112_12834	BS52_05423	D2_12608	LK93_03965	ND90Pr_03434	ND93-1_09176	SI_12033	Shoemaker_02494	WAI2411_02820, WAI2411_02836	WAI2431_02097, WAI2431_02116	WAI2432_12983, WAI2432_13011	WAI3285_08243	WAI3295_07707	WAI3382_09647	WAI3384_04218	WAI3398_07091	Yt-6_12587
OG0000560	Core	19	BRIP10943a_02115	BRIP27492a_01095	BS112_12840	BS52_01510	D2_13024	LK93_03957	ND90Pr_03442	ND93-1_09194	SI_07163	Shoemaker_02503	WAI2411_02837	WAI2431_02090	WAI2432_12976, WAI2432_12977	WAI3285_08258	WAI3295_07700	WAI3382_09641, WAI3382_09642	WAI3384_04232, WAI3384_04233	WAI3398_07082	Yt-6_12577
OG0000561	SoftCore	17	BRIP10943a_02116	BRIP27492a_01094	BS112_12839	BS52_01511	D2_13025	LK93_03956	ND90Pr_03441	ND93-1_09195	SI_07162	Shoemaker_02502	WAI2411_02838, WAI2411_02839	WAI2431_02091, WAI2431_02114	WAI2432_12978, WAI2432_12979		WAI3295_07728		WAI3384_04234, WAI3384_04235	WAI3398_07083, WAI3398_07084	Yt-6_12576
OG0000562	Core	19	BRIP10943a_02164	BRIP27492a_01015	BS112_08736, BS112_12762	BS52_03233	D2_10628	LK93_03881	ND90Pr_03363	ND93-1_09242	SI_03134	Shoemaker_02420	WAI2411_02887, WAI2411_02888	WAI2431_02167, WAI2431_02168	WAI2432_13062	WAI3285_08310	WAI3295_07780	WAI3382_09719	WAI3384_04285	WAI3398_07160	Yt-6_12502
OG0000563	Core	19	BRIP10943a_02262	BRIP27492a_00931	BS112_12668	BS52_00823	D2_12469	LK93_03797	ND90Pr_03266	ND93-1_09357	SI_04016	Shoemaker_07508	WAI2411_02990, WAI2411_02991	WAI2431_02277	WAI2432_13259, WAI2432_13260	WAI3285_08413, WAI3285_08414	WAI3295_07891	WAI3382_09815	WAI3384_04382	WAI3398_07264	Yt-6_12332
OG0000564	Core	19	BRIP10943a_02331	BRIP27492a_00852	BS112_12618	BS52_00885	D2_12494	LK93_03724	ND90Pr_03217	ND93-1_09406	SI_12528	Shoemaker_07559	WAI2411_03067, WAI2411_03068	WAI2431_02330	WAI2432_13316	WAI3285_08495, WAI3285_08496	WAI3295_07942, WAI3295_07943	WAI3382_09866	WAI3384_04464	WAI3398_07317	Yt-6_12281
OG0000565	Core	19	BRIP10943a_02338	BRIP27492a_00845	BS112_12581	BS52_00892	D2_12501	LK93_03717	ND90Pr_03181	ND93-1_09413	SI_12521	Shoemaker_07566	WAI2411_03076, WAI2411_03077	WAI2431_02356	WAI2432_13331	WAI3285_08501	WAI3295_07973, WAI3295_07974	WAI3382_09893, WAI3382_09894	WAI3384_04471	WAI3398_07345	Yt-6_12274
OG0000566	Core	19	BRIP10943a_02344	BRIP27492a_00742, BRIP27492a_00809	BS112_12575	BS52_00898	D2_09655	LK93_03711	ND90Pr_03175	ND93-1_09437, ND93-1_09438	SI_12515	Shoemaker_07590	WAI2411_03105	WAI2431_02367	WAI2432_13353	WAI3285_08510	WAI3295_07981	WAI3382_09899	WAI3384_04498	WAI3398_07352, WAI3398_07353	Yt-6_12241
OG0000567	Core	19	BRIP10943a_02354	BRIP27492a_00821	BS112_12585	BS52_00876	D2_09661	LK93_03691	ND90Pr_03185	ND93-1_09428	SI_02464	Shoemaker_07581	WAI2411_03092	WAI2431_02352, WAI2431_02353	WAI2432_13340, WAI2432_13341	WAI3285_08522	WAI3295_07997, WAI3295_07998	WAI3382_09890	WAI3384_04487	WAI3398_07341	Yt-6_12250
OG0000568	Core	19	BRIP10943a_02362	BRIP27492a_00813	BS112_12553	BS52_12596	D2_07692	LK93_03683	ND90Pr_03152	ND93-1_09467	SI_07558	Shoemaker_07616	WAI2411_03100	WAI2431_02386	WAI2432_13379	WAI3285_08531	WAI3295_08006	WAI3382_09925	WAI3384_04495, WAI3384_04496	WAI3398_07377, WAI3398_07378	Yt-6_04588, Yt-6_12222
OG0000569	Core	19	BRIP10943a_02480	BRIP27492a_00706	BS112_12465	BS52_01261	D2_01655	LK93_03579	ND90Pr_03048	ND93-1_09560	SI_10905	Shoemaker_07705	WAI2411_03221	WAI2431_02503, WAI2431_02504	WAI2432_13475	WAI3285_08650, WAI3285_08652	WAI3295_08121, WAI3295_08157	WAI3382_10012	WAI3384_04617	WAI3398_07472	Yt-6_12132
OG0000570	Core	19	BRIP10943a_02587	BRIP27492a_00596	BS112_12334	BS52_06585	D2_00053	LK93_03468	ND90Pr_02935	ND93-1_09686	SI_12623	Shoemaker_07838	WAI2411_03337	WAI2431_02620, WAI2431_02621	WAI2432_13610, WAI2432_13611	WAI3285_08770	WAI3295_08243	WAI3382_10151, WAI3382_10152	WAI3384_04747	WAI3398_07612	Yt-6_12006
OG0000571	Core	19	BRIP10943a_02591	BRIP27492a_00627	BS112_12362	BS52_06596	D2_00064	LK93_03502	ND90Pr_02965	ND93-1_09698	SI_12647	Shoemaker_07849	WAI2411_03336, WAI2411_03347	WAI2431_02619	WAI2432_13609, WAI2432_13627	WAI3285_08769, WAI3285_08781	WAI3295_08242	WAI3382_10167	WAI3384_04757	WAI3398_07611	Yt-6_12028
OG0000572	Core	19	BRIP10943a_02675	BRIP27492a_00495	BS112_12258	BS52_04906	D2_00231	LK93_03370	ND90Pr_02839	ND93-1_09759	SI_03412	Shoemaker_05874	WAI2411_03433, WAI2411_03456	WAI2431_02695	WAI2432_13693	WAI3285_08866	WAI3295_08316, WAI3295_08317	WAI3382_10223	WAI3384_04822	WAI3398_07687, WAI3398_07701	Yt-6_11939
OG0000573	Core	19	BRIP10943a_02677	BRIP27492a_00493	BS112_12256	BS52_04908	D2_00233	LK93_03368	ND90Pr_02837	ND93-1_09761	SI_03414	Shoemaker_05876	WAI2411_03436	WAI2431_02752, WAI2431_02753	WAI2432_13709, WAI2432_13712	WAI3285_08868	WAI3295_08344	WAI3382_10272, WAI3382_10273	WAI3384_04825	WAI3398_07690	Yt-6_11917
OG0000574	Core	19	BRIP10943a_02679	BRIP27492a_00491	BS112_12254	BS52_04910	D2_00235	LK93_03366	ND90Pr_02834	ND93-1_09763	SI_03416	Shoemaker_05878	WAI2411_03438	WAI2431_02720	WAI2432_13697, WAI2432_13698	WAI3285_08870	WAI3295_08346, WAI3295_08347	WAI3382_10246	WAI3384_04827	WAI3398_07692, WAI3398_07693	Yt-6_11915
OG0000575	Core	19	BRIP10943a_02757	BRIP27492a_00438, BRIP27492a_00439	BS112_12182	BS52_05076	D2_11625	LK93_03317	ND90Pr_02783	ND93-1_09837	SI_10430	Shoemaker_05956	WAI2411_03523	WAI2431_02786	WAI2432_13783	WAI3285_08925, WAI3285_08927	WAI3295_08401	WAI3382_10307	WAI3384_04914	WAI3398_07779, WAI3398_07780	Yt-6_11861
OG0000576	Core	19	BRIP10943a_02845	BRIP27492a_00325	BS112_12091	BS52_05814	D2_06367	LK93_03198	ND90Pr_02667	ND93-1_09926	SI_06219	Shoemaker_06042	WAI2411_03614	WAI2431_02881	WAI2432_13874	WAI3285_09053, WAI3285_09081	WAI3295_08504	WAI3382_10406, WAI3382_10407	WAI3384_05009	WAI3398_07881, WAI3398_07882	Yt-6_11772
OG0000577	SoftCore	17	BRIP10943a_02904		BS112_12071	BS52_05791, BS52_13132	D2_06423	LK93_03143	ND90Pr_02641, ND90Pr_12559	ND93-1_09973		Shoemaker_06395	WAI2411_03671	WAI2431_02965	WAI2432_13924	WAI3285_03908, WAI3285_09112, WAI3285_09113	WAI3295_08600	WAI3382_10461	WAI3384_05064	WAI3398_07930	Yt-6_03085, Yt-6_11757
OG0000578	Core	19	BRIP10943a_03102	BRIP27492a_00096	BS112_11836	BS52_04209	D2_01090	LK93_02947	ND90Pr_02428	ND93-1_10182	SI_12491	Shoemaker_00823	WAI2411_03879, WAI2411_03880	WAI2431_03162	WAI2432_14133	WAI3285_09334, WAI3285_09335	WAI3295_08786, WAI3295_08787	WAI3382_10680	WAI3384_05277	WAI3398_08148	Yt-6_11513
OG0000579	Core	19	BRIP10943a_03256	BRIP27492a_07335	BS112_00037	BS52_02760	D2_06020	LK93_06645	ND90Pr_11140	ND93-1_12879	SI_07274	Shoemaker_04727	WAI2411_04036	WAI2431_13383, WAI2431_13384	WAI2432_04300	WAI3285_05189, WAI3285_05190	WAI3295_11993	WAI3382_05306	WAI3384_02624	WAI3398_12494, WAI3398_12495	Yt-6_13526
OG0000580	Core	19	BRIP10943a_03474	BRIP27492a_07106	BS112_05367	BS52_06748	D2_01484	LK93_06433	ND90Pr_10923	ND93-1_12668	SI_12562	Shoemaker_01031	WAI2411_04263	WAI2431_13617, WAI2431_13618	WAI2432_04527, WAI2432_04528	WAI3285_05428, WAI3285_05429	WAI3295_12219	WAI3382_05537	WAI3384_02855	WAI3398_12718	Yt-6_13334
OG0000581	Core	19	BRIP10943a_03604	BRIP27492a_04478, BRIP27492a_06974	BS112_05240	BS52_02840	D2_01029	LK93_06304	ND90Pr_10794	ND93-1_12539	SI_11584	Shoemaker_01192	WAI2411_04404	WAI2431_13752	WAI2432_04664	WAI3285_05562	WAI3295_12355	WAI3382_05669	WAI3384_02992	WAI3398_12855, WAI3398_12856	Yt-6_01257, Yt-6_13177
OG0000582	Core	19	BRIP10943a_03766	BRIP27492a_06775	BS112_05077	BS52_05024	D2_04058	LK93_06138	ND90Pr_10600	ND93-1_12375	SI_00102, SI_08427	Shoemaker_01350	WAI2411_04578	WAI2431_13931	WAI2432_04876, WAI2432_04877	WAI3285_05741	WAI3295_12550	WAI3382_05856	WAI3384_03179, WAI3384_03180	WAI3398_13040	Yt-6_13011
OG0000583	Core	19	BRIP10943a_03782	BRIP27492a_06788	BS112_05060	BS52_10114	D2_11152	LK93_06113	ND90Pr_10613	ND93-1_12359	SI_06159	Shoemaker_01368	WAI2411_04595, WAI2411_04596	WAI2431_13949	WAI2432_04864	WAI3285_05758	WAI3295_12567	WAI3382_05875	WAI3384_03197, WAI3384_03199	WAI3398_13056, WAI3398_13057	Yt-6_12987
OG0000584	Core	19	BRIP10943a_03804	BRIP27492a_06765	BS112_05040	BS52_04371, BS52_11087	D2_01853, D2_08772	LK93_06128	ND90Pr_10590	ND93-1_12342	SI_01499, SI_06067	Shoemaker_01393	WAI2411_04620	WAI2431_13971	WAI2432_04888	WAI3285_05779	WAI3295_12585	WAI3382_05892	WAI3384_03214	WAI3398_13079	Yt-6_13001
OG0000585	Core	19	BRIP10943a_04026	BRIP27492a_10752	BS112_04724	BS52_03527	D2_01884	LK93_01099	ND90Pr_04633	ND93-1_11622	SI_02909	Shoemaker_03291	WAI2411_11955, WAI2411_11969	WAI2431_03441	WAI2432_00171	WAI3285_03650	WAI3295_11218, WAI3295_11230	WAI3382_00714, WAI3382_00715	WAI3384_07195	WAI3398_03230	Yt-6_03315
OG0000586	Core	19	BRIP10943a_04044	BRIP27492a_10731	BS112_00788	BS52_12720	D2_02717	LK93_01077	ND90Pr_04611	ND93-1_11646	SI_02923	Shoemaker_03283	WAI2411_11979	WAI2431_03466	WAI2432_00190	WAI3285_03674	WAI3295_11244, WAI3295_11245	WAI3382_00740	WAI3384_07218, WAI3384_07219	WAI3398_03254, WAI3398_03255	Yt-6_03294
OG0000587	Core	19	BRIP10943a_04143	BRIP27492a_10619	BS112_00903	BS52_07059	D2_06131	LK93_00979	ND90Pr_04495	ND93-1_11761	SI_07136	Shoemaker_03403	WAI2411_12109	WAI2431_03590	WAI2432_00297	WAI3285_03804, WAI3285_03805	WAI3295_11376	WAI3382_00868, WAI3382_00869	WAI3384_07328	WAI3398_03356, WAI3398_03357	Yt-6_03177
OG0000588	Core	19	BRIP10943a_04179	BRIP27492a_10599	BS112_00921	BS52_07030	D2_06102	LK93_00942	ND90Pr_04477	ND93-1_11782	SI_07115	Shoemaker_03423	WAI2411_12127	WAI2431_03613	WAI2432_00313, WAI2432_00322	WAI3285_03823, WAI3285_03844	WAI3295_11396	WAI3382_00886	WAI3384_07344, WAI3384_07345	WAI3398_03376	Yt-6_03157
OG0000589	Core	19	BRIP10943a_04318	BRIP27492a_10469	BS112_00405	BS52_11596	D2_06220	LK93_00762	ND90Pr_04994	ND93-1_11984	SI_06393	Shoemaker_03547	WAI2411_12303	WAI2431_03788, WAI2431_03789	WAI2432_00558	WAI3285_03994, WAI3285_03995	WAI3295_11607	WAI3382_01096	WAI3384_07581	WAI3398_03607, WAI3398_03649	Yt-6_02989
OG0000590	Core	19	BRIP10943a_04319	BRIP27492a_10466	BS112_00402	BS52_11113	D2_11395	LK93_00759	ND90Pr_04966	ND93-1_11962	SI_09065	Shoemaker_03528	WAI2411_12274	WAI2431_03762	WAI2432_00526	WAI3285_03969	WAI3295_11583	WAI3382_01068, WAI3382_01069	WAI3384_07552	WAI3398_03578, WAI3398_03579, WAI3398_03580	Yt-6_03012
OG0000591	Core	19	BRIP10943a_04481	BRIP27492a_10300	BS112_00238	BS52_11728	D2_05588	LK93_00596	ND90Pr_05127	ND93-1_12123	SI_07365	Shoemaker_03688	WAI2411_12449, WAI2411_12450	WAI2431_03941	WAI2432_00702	WAI3285_04144, WAI3285_04146	WAI3295_11755, WAI3295_11757	WAI3382_01237	WAI3384_07723	WAI3398_03755	Yt-6_02850
OG0000592	Core	19	BRIP10943a_04524	BRIP27492a_10256	BS112_00196	BS52_06137	D2_12698	LK93_00552	ND90Pr_05174	ND93-1_12167	SI_02885	Shoemaker_03749	WAI2411_12498	WAI2431_03986	WAI2432_00751, WAI2432_00752	WAI3285_04202	WAI3295_11825, WAI3295_11826	WAI3382_01283	WAI3384_07773, WAI3384_07774	WAI3398_03798	Yt-6_02806
OG0000593	Core	19	BRIP10943a_04567	BRIP27492a_10217	BS112_00142	BS52_05909	D2_05416	LK93_00502	ND90Pr_05223	ND93-1_12221	SI_06679	Shoemaker_03787	WAI2411_12556	WAI2431_04044, WAI2431_04045	WAI2432_00805	WAI3285_04263	WAI3295_11861, WAI3295_11862	WAI3382_01338	WAI3384_07833	WAI3398_03859, WAI3398_03860	Yt-6_02719
OG0000594	Core	19	BRIP10943a_04571	BRIP27492a_10209	BS112_00149	BS52_05929	D2_05436	LK93_00481	ND90Pr_05239	ND93-1_12239	SI_06659	Shoemaker_03798	WAI2411_12548	WAI2431_04062, WAI2431_04063	WAI2432_00825	WAI3285_04284	WAI3295_11877, WAI3295_11878	WAI3382_01368	WAI3384_07824	WAI3398_03881, WAI3398_03882	Yt-6_02726
OG0000595	Core	19	BRIP10943a_04599	BRIP27492a_10168	BS112_00104	BS52_10911	D2_00632	LK93_00459	ND90Pr_05264	ND93-1_12264	SI_08463	Shoemaker_03820	WAI2411_12599	WAI2431_04093	WAI2432_00849	WAI3285_04307	WAI3295_11906, WAI3295_11907	WAI3382_01360, WAI3382_05249	WAI3384_07875, WAI3384_07876	WAI3398_03907	Yt-6_02678
OG0000596	Core	19	BRIP10943a_04757	BRIP27492a_12731	BS112_08273	BS52_02009	D2_05341	LK93_04819	ND90Pr_03892	ND93-1_02168	SI_10299	Shoemaker_07972	WAI2411_12777, WAI2411_12778	WAI2431_09817	WAI2432_10958	WAI3285_12609, WAI3285_12610	WAI3295_03725	WAI3382_08770	WAI3384_13392, WAI3384_13393	WAI3398_06173	Yt-6_10065
OG0000597	Core	19	BRIP10943a_04954	BRIP27492a_12568	BS112_08465	BS52_11073	D2_07683	LK93_04648	ND90Pr_04053	ND93-1_02414	SI_11509	Shoemaker_08136	WAI2411_12923	WAI2431_10002, WAI2431_10041	WAI2432_11112, WAI2432_11141	WAI3285_12835, WAI3285_12836	WAI3295_03900	WAI3382_08948	WAI3384_13640	WAI3398_06351	Yt-6_09885
OG0000598	Core	19	BRIP10943a_05018	BRIP27492a_12469	BS112_08561	BS52_10968	D2_13120	LK93_04546	ND90Pr_04158	ND93-1_02517	SI_11394	Shoemaker_08236	WAI2411_13057	WAI2431_10109, WAI2431_10110	WAI2432_11249, WAI2432_11250	WAI3285_12904, WAI3285_12905	WAI3295_04007	WAI3382_09052	WAI3384_13777	WAI3398_06477	Yt-6_09786
OG0000599	Core	19	BRIP10943a_05237	BRIP27492a_12248	BS112_11689	BS52_09866	D2_03009	LK93_04333	ND90Pr_04385	ND93-1_02734	SI_00509	Shoemaker_08454	WAI2411_13284	WAI2431_10346, WAI2431_10355	WAI2432_11487, WAI2432_11506	WAI3285_13130, WAI3285_13139	WAI3295_04236	WAI3382_09277	WAI3384_13981	WAI3398_06717	Yt-6_09575
OG0000600	Core	19	BRIP10943a_05361	BRIP27492a_11301	BS112_09436	BS52_07550	D2_03165	LK93_00389	ND90Pr_06277	ND93-1_06452	SI_12423	Shoemaker_12324	WAI2411_02087	WAI2431_01336	WAI2432_03793	WAI3285_00080	WAI3295_01844, WAI3295_01845	WAI3382_08201	WAI3384_03475, WAI3384_03476	WAI3398_03980, WAI3398_03981	Yt-6_07088
OG0000601	Core	19	BRIP10943a_05703	BRIP27492a_10947	BS112_00766	BS52_08442	D2_06724	LK93_00019	ND90Pr_06648	ND93-1_06102	SI_04261	Shoemaker_09174	WAI2411_02458, WAI2411_02459	WAI2431_01717	WAI2432_04210, WAI2432_04211	WAI3285_00457	WAI3295_02230, WAI3295_02231	WAI3382_08596	WAI3384_03864	WAI3398_04373	Yt-6_06730
OG0000602	Core	19	BRIP10943a_05705	BRIP27492a_10945	BS112_00764	BS52_08444	D2_06722	LK93_00017	ND90Pr_06646	ND93-1_06100	SI_04263	Shoemaker_09172	WAI2411_02461	WAI2431_01720, WAI2431_01721	WAI2432_04213, WAI2432_04214	WAI3285_00460	WAI3295_02233, WAI3295_02234	WAI3382_08598	WAI3384_03867	WAI3398_04376	Yt-6_06729
OG0000603	Shell	14	BRIP10943a_05735, BRIP10943a_08303	BRIP27492a_10985		BS52_03035, BS52_03300, BS52_06978		LK93_00052, LK93_06010	ND90Pr_03756, ND90Pr_06596	ND93-1_06157, ND93-1_13023			WAI2411_02497		WAI2432_04187	WAI3285_00492	WAI3295_02263	WAI3382_06019	WAI3384_03294, WAI3384_03899	WAI3398_04355, WAI3398_13200	Yt-6_06766
OG0000604	Core	19	BRIP10943a_05749	BRIP27492a_10140	BS112_06831	BS52_12204	D2_10928	LK93_05992	ND90Pr_11482	ND93-1_00527	SI_11625	Shoemaker_05721	WAI2411_06479	WAI2431_06440, WAI2431_07103	WAI2432_02850, WAI2432_11549	WAI3285_02143, WAI3285_11568	WAI3295_06042	WAI3382_01421	WAI3384_12690	WAI3398_02488	Yt-6_00009
OG0000605	Core	19	BRIP10943a_05762	BRIP27492a_10123	BS112_06851	BS52_02264	D2_11890	LK93_05973	ND90Pr_11453	ND93-1_00508	SI_11968	Shoemaker_10155	WAI2411_06491, WAI2411_06492	WAI2431_06455	WAI2432_11564	WAI3285_02157	WAI3295_06057	WAI3382_01435	WAI3384_12713, WAI3384_12714	WAI3398_02501, WAI3398_02502	Yt-6_00026
OG0000606	Core	19	BRIP10943a_05829	BRIP27492a_10049	BS112_06917	BS52_00550	D2_11831	LK93_05908, LK93_05909	ND90Pr_11400	ND93-1_00458	SI_06011	Shoemaker_10203	WAI2411_06564	WAI2431_06521	WAI2432_11632	WAI3285_02222	WAI3295_06129, WAI3295_06130	WAI3382_01508	WAI3384_12786, WAI3384_12787	WAI3398_02571	Yt-6_00091
OG0000607	Core	19	BRIP10943a_05854	BRIP27492a_10031	BS112_06942	BS52_00594	D2_11804	LK93_05879	ND90Pr_11364	ND93-1_00417	SI_06035	Shoemaker_10231	WAI2411_06587	WAI2431_06548, WAI2431_06549	WAI2432_11657	WAI3285_02248	WAI3295_06155	WAI3382_01533	WAI3384_12805, WAI3384_12806	WAI3398_02598, WAI3398_02599	Yt-6_00117
OG0000608	Core	19	BRIP10943a_05921	BRIP27492a_09988	BS112_07009	BS52_11939	D2_08168	LK93_05854	ND90Pr_07554	ND93-1_00373	SI_10975	Shoemaker_10328	WAI2411_06642	WAI2431_06601, WAI2431_06602	WAI2432_11708, WAI2432_11709	WAI3285_02321	WAI3295_06232	WAI3382_01587, WAI3382_01588	WAI3384_12887	WAI3398_02670	Yt-6_00206
OG0000609	Core	19	BRIP10943a_05958	BRIP27492a_09918	BS112_07048	BS52_01443, BS52_03000	D2_06629, D2_11131	LK93_05778	ND90Pr_07592	ND93-1_00306	SI_10974, SI_12603	Shoemaker_10356	WAI2411_06698	WAI2431_06663	WAI2432_11767	WAI3285_02361	WAI3295_06268	WAI3382_01645	WAI3384_12920	WAI3398_02709	Yt-6_00235
OG0000610	Core	19	BRIP10943a_06039	BRIP27492a_09830	BS112_07130	BS52_01695	D2_06695	LK93_05687	ND90Pr_07675	ND93-1_00215	SI_04184	Shoemaker_10440	WAI2411_06788	WAI2431_06747	WAI2432_11858, WAI2432_11859	WAI3285_02448, WAI3285_02449	WAI3295_06362	WAI3382_01732	WAI3384_13005	WAI3398_02799, WAI3398_02800	Yt-6_00319
OG0000611	Core	19	BRIP10943a_06387	BRIP27492a_12081	BS112_01749	BS52_09570, BS52_11386	D2_09499, D2_12542	LK93_02745	ND90Pr_00647	ND93-1_06647	SI_01841, SI_08642	Shoemaker_11580	WAI2411_11033	WAI2431_08097	WAI2432_06504	WAI3285_13315	WAI3295_10308	WAI3382_03378	WAI3384_06277	WAI3398_00877	Yt-6_08669
OG0000612	Core	19	BRIP10943a_06430	BRIP27492a_12047	BS112_01783	BS52_00499	D2_13263	LK93_02707	ND90Pr_00694	ND93-1_06694	SI_00487	Shoemaker_11551	WAI2411_11084	WAI2431_08139	WAI2432_06555	WAI3285_13353	WAI3295_10346	WAI3382_03429, WAI3382_03440	WAI3384_06327, WAI3384_06341	WAI3398_00924, WAI3398_00939	Yt-6_08632
OG0000613	Core	19	BRIP10943a_06532	BRIP27492a_11913	BS112_10971	BS52_11975	D2_02675	LK93_02582	ND90Pr_09865	ND93-1_06823	SI_09644	Shoemaker_11414	WAI2411_11191, WAI2411_11210	WAI2431_08266	WAI2432_06734	WAI3285_13476, WAI3285_13477	WAI3295_10467, WAI3295_10468	WAI3382_03704	WAI3384_06500	WAI3398_01056	Yt-6_04080
OG0000614	Core	19	BRIP10943a_06564	BRIP27492a_11873	BS112_10932	BS52_11294	D2_08656	LK93_02543	ND90Pr_09854	ND93-1_06835	SI_09607	Shoemaker_11380	WAI2411_11226	WAI2431_08301	WAI2432_06701	WAI3285_13510, WAI3285_13554	WAI3295_10507, WAI3295_10508	WAI3382_03721	WAI3384_06474, WAI3384_06475	WAI3398_01069	Yt-6_04045
OG0000615	Core	19	BRIP10943a_06743	BRIP27492a_11699	BS112_10755	BS52_03092	D2_09992	LK93_02368	ND90Pr_09657	ND93-1_07034	SI_07102	Shoemaker_11206	WAI2411_11419, WAI2411_11420	WAI2431_08488	WAI2432_06920, WAI2432_06921	WAI3285_13704	WAI3295_10696	WAI3382_03903	WAI3384_06685	WAI3398_01289, WAI3398_01290	Yt-6_03873
OG0000616	Core	19	BRIP10943a_06753	BRIP27492a_11688	BS112_10743	BS52_08305	D2_10679	LK93_02356	ND90Pr_09667	ND93-1_07027	SI_04747	Shoemaker_11194	WAI2411_11433	WAI2431_08498	WAI2432_06908, WAI2432_06909	WAI3285_13716	WAI3295_10710, WAI3295_10711	WAI3382_03917, WAI3382_03918	WAI3384_06675	WAI3398_01279	Yt-6_03862
OG0000617	Core	19	BRIP10943a_06839	BRIP27492a_11597	BS112_10653	BS52_00333	D2_09476	LK93_02266	ND90Pr_09587	ND93-1_07106	SI_01673	Shoemaker_11104	WAI2411_11524	WAI2431_08595, WAI2431_08596	WAI2432_07003, WAI2432_07013	WAI3285_13813	WAI3295_10798, WAI3295_10799	WAI3382_04024	WAI3384_06766	WAI3398_01367	Yt-6_03769
OG0000618	Core	19	BRIP10943a_06855	BRIP27492a_11581	BS112_10637	BS52_11522	D2_07119	LK93_02249	ND90Pr_09566	ND93-1_07126	SI_12341	Shoemaker_11086	WAI2411_11542, WAI2411_11543	WAI2431_08614	WAI2432_07026	WAI3285_13830	WAI3295_10815, WAI3295_10816	WAI3382_04025	WAI3384_06785	WAI3398_01390, WAI3398_01391	Yt-6_03753
OG0000619	Core	19	BRIP10943a_07057	BRIP27492a_11385	BS112_10436	BS52_06872	D2_09829	LK93_02046	ND90Pr_09356	ND93-1_07325	SI_06002	Shoemaker_10995	WAI2411_11763, WAI2411_11764	WAI2431_08836	WAI2432_07246	WAI3285_14050, WAI3285_14051	WAI3295_11031, WAI3295_11032	WAI3382_04239	WAI3384_06994	WAI3398_01613	Yt-6_03491
OG0000620	Core	19	BRIP10943a_07060	BRIP27492a_11373	BS112_10433	BS52_06875	D2_09826	LK93_02043	ND90Pr_09353	ND93-1_07328	SI_06005	Shoemaker_10992	WAI2411_11767	WAI2431_08839	WAI2432_07249	WAI3285_14054, WAI3285_14055	WAI3295_11035	WAI3382_04242	WAI3384_06997, WAI3384_06998	WAI3398_01616, WAI3398_01617	Yt-6_03488
OG0000621	Core	19	BRIP10943a_07086	BRIP27492a_04954	BS112_02673	BS52_00977	D2_02888	LK93_07858	ND90Pr_12958	ND93-1_10293	SI_10681	Shoemaker_01835	WAI2411_00013	WAI2431_11266, WAI2431_11267	WAI2432_08066, WAI2432_08067	WAI3285_09432	WAI3295_12807, WAI3295_12808	WAI3382_06131	WAI3384_08708	WAI3398_09364	Yt-6_01676
OG0000622	Core	19	BRIP10943a_07126	BRIP27492a_04927	BS112_02718	BS52_05203	D2_11470	LK93_07813	ND90Pr_12925	ND93-1_10326	SI_09348	Shoemaker_04117	WAI2411_00047	WAI2431_11297	WAI2432_08098	WAI3285_09461, WAI3285_09462	WAI3295_12843, WAI3295_12844	WAI3382_06178	WAI3384_08757	WAI3398_09414, WAI3398_09415	Yt-6_01630
OG0000623	Core	19	BRIP10943a_07368	BRIP27492a_04697	BS112_02948	BS52_11264	D2_06779	LK93_07587	ND90Pr_12702	ND93-1_10572	SI_11849	Shoemaker_03917	WAI2411_00303	WAI2431_11557, WAI2431_11558	WAI2432_08380, WAI2432_08381	WAI3285_09712	WAI3295_13108	WAI3382_06439	WAI3384_08995	WAI3398_09669, WAI3398_09670	Yt-6_01412
OG0000624	Core	19	BRIP10943a_07386	BRIP27492a_04656	BS112_02963	BS52_11247	D2_06797	LK93_07571	ND90Pr_12684	ND93-1_10587	SI_11839	Shoemaker_03903	WAI2411_00320	WAI2431_11575, WAI2431_11576	WAI2432_08395, WAI2432_08416	WAI3285_09731	WAI3295_13122, WAI3295_13144	WAI3382_06455	WAI3384_09011	WAI3398_09685	Yt-6_01395
OG0000625	Core	19	BRIP10943a_07433	BRIP27492a_04610	BS112_03013	BS52_08377	D2_00794	LK93_07500	ND90Pr_12611	ND93-1_10637	SI_07240	Shoemaker_06305	WAI2411_00396, WAI2411_00397	WAI2431_11655	WAI2432_08449	WAI3285_09806	WAI3295_13177, WAI3295_13178	WAI3382_06505	WAI3384_09065, WAI3384_09066	WAI3398_09740	Yt-6_01339
OG0000626	Core	19	BRIP10943a_07545	BRIP27492a_04440	BS112_03126	BS52_07773	D2_11684	LK93_07381	ND90Pr_12487	ND93-1_10769	SI_07177	Shoemaker_06419	WAI2411_00515	WAI2431_11774	WAI2432_08594	WAI3285_09920	WAI3295_13302	WAI3382_06650	WAI3384_09213, WAI3384_09214, WAI3384_09215	WAI3398_09886, WAI3398_09887	Yt-6_01174
OG0000627	Core	19	BRIP10943a_07726	BRIP27492a_04284	BS112_03302	BS52_01905	D2_05536	LK93_07219	ND90Pr_12311	ND93-1_10917	SI_00457	Shoemaker_06570	WAI2411_00710	WAI2431_11972	WAI2432_08771, WAI2432_08772, WAI2432_13433	WAI3285_10123, WAI3285_10124	WAI3295_13494	WAI3382_06809	WAI3384_09373	WAI3398_10047	Yt-6_00996
OG0000628	Core	19	BRIP10943a_07780	BRIP27492a_04211	BS112_03360	BS52_08518	D2_02133	LK93_07145	ND90Pr_10425	ND93-1_10998	SI_02003, SI_08572	Shoemaker_06648	WAI2411_00762	WAI2431_12029	WAI2432_08864	WAI3285_10177	WAI3295_13553	WAI3382_06897	WAI3384_09455	WAI3398_10129	Yt-6_00941, Yt-6_04420, Yt-6_04613
OG0000629	Core	19	BRIP10943a_07859	BRIP27492a_04146	BS112_03444	BS52_02346	D2_00356	LK93_07079	ND90Pr_10488	ND93-1_11063	SI_08148	Shoemaker_06714	WAI2411_00826, WAI2411_00827	WAI2431_12111	WAI2432_08929, WAI2432_08930	WAI3285_10245, WAI3285_10246	WAI3295_13637	WAI3382_06966	WAI3384_09524	WAI3398_10196	Yt-6_00874
OG0000630	Core	19	BRIP10943a_07906	BRIP27492a_04099	BS112_03511	BS52_10812	D2_01624	LK93_07039	ND90Pr_11476	ND93-1_11122	SI_04948	Shoemaker_01480	WAI2411_00894, WAI2411_00895	WAI2431_12165, WAI2431_12166	WAI2432_09006	WAI3285_10308	WAI3295_13687	WAI3382_07027	WAI3384_09593	WAI3398_10250, WAI3398_10251	Yt-6_00820
OG0000631	Core	19	BRIP10943a_07928	BRIP27492a_04073	BS112_03537	BS52_10852	D2_01585	LK93_07018	ND90Pr_11490	ND93-1_11150	SI_04912	Shoemaker_01503	WAI2411_00918, WAI2411_04954	WAI2431_12187, WAI2431_12188	WAI2432_09034	WAI3285_10328, WAI3285_10329	WAI3295_13705	WAI3382_07048	WAI3384_09615	WAI3398_10295	Yt-6_00792
OG0000632	Core	19	BRIP10943a_07947	BRIP27492a_04079	BS112_03531	BS52_10832	D2_01604	LK93_06995	ND90Pr_11509	ND93-1_11167	SI_04928	Shoemaker_01523	WAI2411_00937	WAI2431_12211	WAI2432_09025, WAI2432_09026	WAI3285_10351, WAI3285_10352	WAI3295_13727, WAI3295_13728	WAI3382_07066	WAI3384_09633	WAI3398_10289	Yt-6_00800
OG0000633	Core	19	BRIP10943a_07990	BRIP27492a_04043	BS112_03593	BS52_02125	D2_10672	LK93_06956	ND90Pr_11549	ND93-1_11206	SI_00608	Shoemaker_01560	WAI2411_00980, WAI2411_00981	WAI2431_12252, WAI2431_12253	WAI2432_09098	WAI3285_10397	WAI3295_13774, WAI3295_13775	WAI3382_07110	WAI3384_09685	WAI3398_10335	Yt-6_00742
OG0000634	Core	19	BRIP10943a_08044	BRIP27492a_03987	BS112_03626	BS52_11197	D2_05322	LK93_06902	ND90Pr_11605	ND93-1_11266	SI_04429	Shoemaker_01622	WAI2411_01041	WAI2431_12316, WAI2431_12317	WAI2432_09135	WAI3285_10452	WAI3295_13830	WAI3382_07169, WAI3382_07170	WAI3384_09746, WAI3384_09747	WAI3398_10390	Yt-6_00710
OG0000635	Core	19	BRIP10943a_08061	BRIP27492a_03967, BRIP27492a_03968	BS112_03645	BS52_07264	D2_05181	LK93_06885, LK93_06892	ND90Pr_11621	ND93-1_11260	SI_04418	Shoemaker_01613	WAI2411_01060	WAI2431_12335	WAI2432_09150	WAI3285_10474	WAI3295_13847	WAI3382_07162	WAI3384_09738	WAI3398_10406	Yt-6_00689, Yt-6_00707
OG0000636	Core	19	BRIP10943a_08068	BRIP27492a_03960	BS112_03652	BS52_07271	D2_05174	LK93_06878	ND90Pr_11628	ND93-1_11288	SI_04425	Shoemaker_01644	WAI2411_01068	WAI2431_12344, WAI2431_12345	WAI2432_09158, WAI2432_09159	WAI3285_10482	WAI3295_13855, WAI3295_13856	WAI3382_07193	WAI3384_09768	WAI3398_10415	Yt-6_00682
OG0000637	Core	19	BRIP10943a_08115	BRIP27492a_03911	BS112_03698	BS52_07306	D2_05138	LK93_06832	ND90Pr_11675	ND93-1_11315	SI_10878	Shoemaker_01671	WAI2411_01118, WAI2411_01119	WAI2431_12368	WAI2432_09206	WAI3285_10529, WAI3285_10530	WAI3295_13905	WAI3382_07221, WAI3382_10260	WAI3384_09796	WAI3398_10460	Yt-6_00636
OG0000638	Core	19	BRIP10943a_08120	BRIP27492a_03906	BS112_03703	BS52_07311	D2_05133	LK93_06827	ND90Pr_11680	ND93-1_11320	SI_10883	Shoemaker_01692	WAI2411_01124	WAI2431_12395	WAI2432_09210, WAI2432_09211	WAI3285_10535	WAI3295_13910, WAI3295_13927	WAI3382_07226	WAI3384_09801, WAI3384_09802	WAI3398_10471	Yt-6_00631
OG0000639	Core	19	BRIP10943a_08158	BRIP27492a_03873	BS112_03741	BS52_04318	D2_08707	LK93_06814	ND90Pr_11717	ND93-1_11354	SI_04349	Shoemaker_01705, Shoemaker_12924	WAI2411_01137	WAI2431_12408	WAI2432_09248, WAI2432_09249	WAI3285_10572, WAI3285_10597	WAI3295_13945	WAI3382_07262	WAI3384_09840	WAI3398_10503	Yt-6_00598
OG0000640	Core	19	BRIP10943a_08169	BRIP27492a_03862	BS112_03752	BS52_08956	D2_05908	LK93_06782	ND90Pr_11728	ND93-1_11387	SI_08910	Shoemaker_01742	WAI2411_01172, WAI2411_01173	WAI2431_12449, WAI2431_12450	WAI2432_09261, WAI2432_09262	WAI3285_10584	WAI3295_13956	WAI3382_07296	WAI3384_09873	WAI3398_10516	Yt-6_00587
OG0000641	Core	19	BRIP10943a_08174	BRIP27492a_03857	BS112_03779	BS52_08961	D2_05903	LK93_06777	ND90Pr_11733	ND93-1_11392	SI_08905	Shoemaker_01747	WAI2411_01178, WAI2411_01192	WAI2431_12455, WAI2431_12456	WAI2432_09267	WAI3285_10595	WAI3295_13961	WAI3382_07301, WAI3382_07302	WAI3384_09878	WAI3398_10521	Yt-6_00560
OG0000642	Shell	16	BRIP10943a_08230	BRIP27492a_03801	BS112_03811	BS52_01450	D2_02203	LK93_06720		ND93-1_11424	SI_07168		WAI2411_01242, WAI2411_01264	WAI2431_12491	WAI2432_09327, WAI2432_09328	WAI3285_10654, WAI3285_10655	WAI3295_05954, WAI3295_05960, WAI3295_13994	WAI3382_07336, WAI3382_07337	WAI3384_09909	WAI3398_10582
OG0000643	SoftCore	17	BRIP10943a_08279	BRIP27492a_06679	BS112_08752		D2_02027	LK93_06052	ND90Pr_07213	ND93-1_13051	SI_10288		WAI2411_04700	WAI2431_14061, WAI2431_14062	WAI2432_04971	WAI3285_05866, WAI3285_05867	WAI3295_12660	WAI3382_05962	WAI3384_03324, WAI3384_09574	WAI3398_13156	Yt-6_02743, Yt-6_04187, Yt-6_12906
OG0000644	Core	19	BRIP10943a_08448	BRIP27492a_06055	BS112_01861	BS52_07746	D2_03205	LK93_08975	ND90Pr_04850	ND93-1_05339	SI_00639	Shoemaker_00689	WAI2411_07080	WAI2431_04413, WAI2431_04414	WAI2432_05165	WAI3285_06051, WAI3285_06052	WAI3295_08952, WAI3295_08953	WAI3382_02033	WAI3384_00713	WAI3398_11230	Yt-6_10254
OG0000645	Core	19	BRIP10943a_08463	BRIP27492a_06040	BS112_01880	BS52_02054	D2_04957	LK93_08961	ND90Pr_04890	ND93-1_05296	SI_00618	Shoemaker_00675	WAI2411_07096	WAI2431_04430, WAI2431_04431	WAI2432_05183	WAI3285_06069, WAI3285_06070	WAI3295_08967	WAI3382_02053	WAI3384_00758, WAI3384_00759	WAI3398_11251	Yt-6_10273
OG0000646	Core	19	BRIP10943a_08557	BRIP27492a_05953	BS112_01952	BS52_02966	D2_08368	LK93_08871	ND90Pr_09277	ND93-1_05231, ND93-1_05232	SI_04858	Shoemaker_00592	WAI2411_07203	WAI2431_04544	WAI2432_05279	WAI3285_06178, WAI3285_06205	WAI3295_09081	WAI3382_02162	WAI3384_00837	WAI3398_11354, WAI3398_11355	Yt-6_10346
OG0000647	Core	19	BRIP10943a_08617	BRIP27492a_05891	BS112_02033	BS52_12841	D2_08413	LK93_08809	ND90Pr_09216	ND93-1_05173	SI_10147	Shoemaker_00529	WAI2411_07264, WAI2411_07265	WAI2431_04608, WAI2431_04609	WAI2432_05339	WAI3285_06245	WAI3295_09142, WAI3295_09143	WAI3382_02220	WAI3384_00895	WAI3398_11417	Yt-6_10427
OG0000648	Core	19	BRIP10943a_08642	BRIP27492a_05864	BS112_02062	BS52_04212	D2_10253	LK93_08781	ND90Pr_09187	ND93-1_05139, ND93-1_05171	SI_02760	Shoemaker_00499	WAI2411_07289	WAI2431_04636	WAI2432_05364	WAI3285_06268, WAI3285_06269	WAI3295_09172	WAI3382_02249	WAI3384_00949	WAI3398_11441, WAI3398_11442	Yt-6_10484
OG0000649	Core	19	BRIP10943a_08721	BRIP27492a_05788	BS112_02132	BS52_04266	D2_10305	LK93_08704	ND90Pr_09111	ND93-1_05050	SI_02785	Shoemaker_00423	WAI2411_07378, WAI2411_07379	WAI2431_04722, WAI2431_04723	WAI2432_05460	WAI3285_06363, WAI3285_06364	WAI3295_09257	WAI3382_02327	WAI3384_01022	WAI3398_11525	Yt-6_10526
OG0000650	Core	19	BRIP10943a_08733	BRIP27492a_05777	BS112_02151	BS52_04288	D2_10326	LK93_08693	ND90Pr_09101	ND93-1_05031	SI_02807	Shoemaker_00412	WAI2411_07416, WAI2411_07439	WAI2431_04735, WAI2431_04736	WAI2432_05473	WAI3285_06402	WAI3295_09271, WAI3295_09272	WAI3382_02338	WAI3384_01041	WAI3398_11538	Yt-6_10546
OG0000651	Core	19	BRIP10943a_08836	BRIP27492a_05653	BS112_02251	BS52_03735	D2_03756	LK93_08568	ND90Pr_08978	ND93-1_04928	SI_01081	Shoemaker_00285	WAI2411_07520	WAI2431_04873, WAI2431_04874	WAI2432_05583	WAI3285_06517, WAI3285_06565	WAI3295_09382	WAI3382_02443	WAI3384_01147, WAI3384_01148	WAI3398_11649	Yt-6_10648
OG0000652	Core	19	BRIP10943a_08879	BRIP27492a_05633	BS112_02272	BS52_03579	D2_11272	LK93_08549	ND90Pr_08959	ND93-1_04911	SI_02486	Shoemaker_00263	WAI2411_07540	WAI2431_04901, WAI2431_04902	WAI2432_05630, WAI2432_05631	WAI3285_06549, WAI3285_06550	WAI3295_09428	WAI3382_02498	WAI3384_01164	WAI3398_11697	Yt-6_10666
OG0000653	Core	19	BRIP10943a_08898	BRIP27492a_05609	BS112_02294	BS52_03409	D2_11290	LK93_08525	ND90Pr_08939	ND93-1_04891	SI_02525	Shoemaker_00245	WAI2411_07566, WAI2411_07567	WAI2431_04916, WAI2431_04917	WAI2432_05625	WAI3285_06575	WAI3295_09448, WAI3295_09488	WAI3382_02494	WAI3384_01192	WAI3398_11695	Yt-6_10691
OG0000654	Core	19	BRIP10943a_08915	BRIP27492a_05592	BS112_02334	BS52_03392	D2_11307	LK93_08508	ND90Pr_08897	ND93-1_04848	SI_09786	Shoemaker_00202	WAI2411_07614	WAI2431_04965	WAI2432_05673	WAI3285_06630, WAI3285_06661	WAI3295_09465, WAI3295_09491	WAI3382_02538	WAI3384_01229, WAI3384_01230	WAI3398_11739	Yt-6_10728
OG0000655	Core	19	BRIP10943a_08924	BRIP27492a_05583	BS112_02342	BS52_03372	D2_11322	LK93_08499	ND90Pr_08910	ND93-1_04841	SI_02549	Shoemaker_00217	WAI2411_07597	WAI2431_04945, WAI2431_04946	WAI2432_05679	WAI3285_06609, WAI3285_06610	WAI3295_09475	WAI3382_02544	WAI3384_01238	WAI3398_11746, WAI3398_11747	Yt-6_10736
OG0000656	Core	19	BRIP10943a_08977	BRIP27492a_05544	BS112_02381	BS52_09451	D2_03892	LK93_08451	ND90Pr_08795	ND93-1_04783	SI_00133	Shoemaker_09819	WAI2411_07653, WAI2411_07683	WAI2431_05010	WAI2432_05741, WAI2432_05786	WAI3285_06739	WAI3295_09536	WAI3382_02607	WAI3384_01277, WAI3384_01278	WAI3398_11808	Yt-6_10792
OG0000657	Core	19	BRIP10943a_08978	BRIP27492a_05543	BS112_02382	BS52_09450	D2_01276, D2_03893, D2_09406, D2_13278	LK93_08450	ND90Pr_08794	ND93-1_04782	SI_00134	Shoemaker_09820	WAI2411_07654	WAI2431_05011	WAI2432_05743	WAI3285_06742	WAI3295_09537	WAI3382_02608	WAI3384_01279	WAI3398_11809	Yt-6_10793
OG0000658	Core	19	BRIP10943a_09068	BRIP27492a_05454	BS112_02468	BS52_09374	D2_01346	LK93_08381	ND90Pr_08703	ND93-1_04719	SI_00199	Shoemaker_09883	WAI2411_07750	WAI2431_05108	WAI2432_05812	WAI3285_06848, WAI3285_06871	WAI3295_09634, WAI3295_09635	WAI3382_02675	WAI3384_01370	WAI3398_11878, WAI3398_11879	Yt-6_10856
OG0000659	Core	19	BRIP10943a_09121	BRIP27492a_05398	BS112_02523	BS52_09320	D2_06995	LK93_08324	ND90Pr_08666	ND93-1_04666	SI_09037	Shoemaker_09942	WAI2411_07838	WAI2431_05173	WAI2432_05880, WAI2432_05881	WAI3285_06914, WAI3285_06915	WAI3295_09672	WAI3382_02736, WAI3382_02737	WAI3384_01429	WAI3398_11943	Yt-6_10914
OG0000660	Core	19	BRIP10943a_09125	BRIP27492a_05394	BS112_02527	BS52_09294	D2_06999	LK93_08301	ND90Pr_08644	ND93-1_04662	SI_09033	Shoemaker_09966	WAI2411_07816	WAI2431_05179	WAI2432_05909, WAI2432_05910	WAI3285_06919, WAI3285_06920	WAI3295_09698, WAI3295_09699	WAI3382_02765	WAI3384_01434	WAI3398_11973	Yt-6_10940
OG0000661	Core	19	BRIP10943a_09256	BRIP27492a_05271	BS112_02622, BS112_08764	BS52_11582	D2_02636	LK93_08184	ND90Pr_08521	ND93-1_04537	SI_03543	Shoemaker_10037	WAI2411_07943	WAI2431_05318	WAI2432_06016, WAI2432_06017	WAI3285_07066, WAI3285_07067	WAI3295_09805	WAI3382_02871	WAI3384_01569	WAI3398_12077	Yt-6_11040
OG0000662	Core	19	BRIP10943a_09267	BRIP27492a_05253	BS112_02652, BS112_08778	BS52_11571	D2_02625	LK93_08173	ND90Pr_08511	ND93-1_04516	SI_03533	Shoemaker_10077	WAI2411_07961, WAI2411_07972	WAI2431_05329	WAI2432_06038	WAI3285_07084	WAI3295_09845, WAI3295_09846	WAI3382_02892	WAI3384_01591	WAI3398_12100	Yt-6_11062
OG0000663	SoftCore	18	BRIP10943a_09299	BRIP27492a_08913, BRIP27492a_10926	BS112_08810	BS52_03556	D2_01252		ND90Pr_08478	ND93-1_04477	SI_03450	Shoemaker_04804	WAI2411_07995	WAI2431_05361	WAI2432_06084, WAI2432_06085	WAI3285_07120	WAI3295_09880, WAI3295_09881	WAI3382_02943, WAI3382_02944	WAI3384_01666	WAI3398_12140	Yt-6_11098
OG0000664	Core	19	BRIP10943a_09330	BRIP27492a_05212	BS112_08827	BS52_09237	D2_04824	LK93_08116	ND90Pr_07477	ND93-1_04457	SI_05090, SI_05091	Shoemaker_09768	WAI2411_08018	WAI2431_05379, WAI2431_05380	WAI2432_06104	WAI3285_07139	WAI3295_09899, WAI3295_09900	WAI3382_02967	WAI3384_01684	WAI3398_12174	Yt-6_11130
OG0000665	Core	19	BRIP10943a_09405	BRIP27492a_05140	BS112_08923	BS52_06328	D2_13244	LK93_08024	ND90Pr_07380	ND93-1_04366	SI_10734	Shoemaker_09672	WAI2411_08118	WAI2431_04297	WAI2432_06236	WAI3285_07184, WAI3285_07185	WAI3295_09998, WAI3295_09999	WAI3382_03040, WAI3382_03042	WAI3384_01784	WAI3398_12253	Yt-6_11233
OG0000666	Core	19	BRIP10943a_09416	BRIP27492a_05129	BS112_08939	BS52_06345	D2_13210	LK93_08033	ND90Pr_07389, ND90Pr_07424	ND93-1_04376	SI_10761	Shoemaker_09681, Shoemaker_09710	WAI2411_08130	WAI2431_04317	WAI2432_06240	WAI3285_07196	WAI3295_10016	WAI3382_03053	WAI3384_01797	WAI3398_12264	Yt-6_11243, Yt-6_11251
OG0000667	Core	19	BRIP10943a_09435	BRIP27492a_05106	BS112_08957	BS52_06341	D2_13231	LK93_08011	ND90Pr_07367	ND93-1_04353	SI_10747	Shoemaker_09659	WAI2411_08157	WAI2431_04265, WAI2431_04286	WAI2432_06215	WAI3285_07214, WAI3285_07215	WAI3295_10013	WAI3382_03075	WAI3384_01819	WAI3398_12284, WAI3398_12285	Yt-6_11264
OG0000668	Core	19	BRIP10943a_09451	BRIP27492a_05091, BRIP27492a_05092	BS112_08972	BS52_10134	D2_09191	LK93_07973	ND90Pr_06161, ND90Pr_07333	ND93-1_04315	SI_00088	Shoemaker_09623	WAI2411_08173	WAI2431_04225, WAI2431_04226	WAI2432_06256	WAI3285_07261	WAI3295_10055	WAI3382_03091	WAI3384_01834	WAI3398_12328	Yt-6_11280
OG0000669	Core	19	BRIP10943a_09497	BRIP27492a_05046	BS112_08994	BS52_10173	D2_09213	LK93_07950	ND90Pr_07311	ND93-1_04292	SI_00941	Shoemaker_09597	WAI2411_08221, WAI2411_08222	WAI2431_04203	WAI2432_06283	WAI3285_07289	WAI3295_10080	WAI3382_03143, WAI3382_03159	WAI3384_01854	WAI3398_12354, WAI3398_12355	Yt-6_11327
OG0000670	Core	19	BRIP10943a_09624	BRIP27492a_02845	BS112_06031	BS52_05885	D2_02646	LK93_09711	ND90Pr_01624	ND93-1_00577	SI_02575	Shoemaker_10955, Shoemaker_10956	WAI2411_10169, WAI2411_10182	WAI2431_12559	WAI2432_07308	WAI3285_02707	WAI3295_06619	WAI3382_12576	WAI3384_11931, WAI3384_11932	WAI3398_00016	Yt-6_08819
OG0000671	Core	19	BRIP10943a_09698	BRIP27492a_02805	BS112_05980	BS52_01306	D2_09558	LK93_09666	ND90Pr_01682	ND93-1_00650	SI_06608	Shoemaker_10910, Shoemaker_10911	WAI2411_10240	WAI2431_12626	WAI2432_07381	WAI3285_02779, WAI3285_02806	WAI3295_06714	WAI3382_12645, WAI3382_12669	WAI3384_11982	WAI3398_00084	Yt-6_08868
OG0000672	Core	19	BRIP10943a_09766, BRIP10943a_09767	BRIP27492a_02735	BS112_05914	BS52_04474	D2_08802	LK93_09600	ND90Pr_01776	ND93-1_00719, ND93-1_00720	SI_06210	Shoemaker_10816	WAI2411_10310	WAI2431_12727	WAI2432_07458	WAI3285_02855	WAI3295_06761	WAI3382_12716	WAI3384_12076	WAI3398_00150, WAI3398_00151	Yt-6_08960
OG0000673	Core	19	BRIP10943a_09850	BRIP27492a_02653	BS112_05831	BS52_04531	D2_06245	LK93_09517	ND90Pr_01831	ND93-1_00803	SI_08113	Shoemaker_10763	WAI2411_10396, WAI2411_10397	WAI2431_12787	WAI2432_07549	WAI3285_02945	WAI3295_06853	WAI3382_12805, WAI3382_12806	WAI3384_12161	WAI3398_00242, WAI3398_00243	Yt-6_09038
OG0000674	Core	19	BRIP10943a_09853	BRIP27492a_02650	BS112_05828	BS52_04534	D2_06248, D2_08498	LK93_09514	ND90Pr_01861	ND93-1_00806	SI_08110	Shoemaker_10760	WAI2411_10400	WAI2431_12790	WAI2432_07552	WAI3285_02948	WAI3295_06856, WAI3295_06857	WAI3382_12809	WAI3384_12164, WAI3384_12165	WAI3398_00247	Yt-6_09041
OG0000675	Core	19	BRIP10943a_10138	BRIP27492a_02383	BS112_05563	BS52_08014	D2_08551	LK93_09252	ND90Pr_02107	ND93-1_01090	SI_01632	Shoemaker_02048	WAI2411_10664	WAI2431_13095	WAI2432_07847	WAI3285_03214, WAI3285_03215	WAI3295_07124	WAI3382_13070, WAI3382_13071	WAI3384_12473, WAI3384_12474	WAI3398_00512	Yt-6_09300
OG0000676	Core	19	BRIP10943a_10140	BRIP27492a_02358	BS112_05535	BS52_07719	D2_12288	LK93_09225	ND90Pr_02138	ND93-1_01092	SI_06329	Shoemaker_02050	WAI2411_10697	WAI2431_13098	WAI2432_07850, WAI2432_07851	WAI3285_03248, WAI3285_03289	WAI3295_07160	WAI3382_13104	WAI3384_12477	WAI3398_00547, WAI3398_00548	Yt-6_09302
OG0000677	Core	19	BRIP10943a_10153	BRIP27492a_02345	BS112_05522	BS52_07706	D2_12275	LK93_09212	ND90Pr_02151	ND93-1_01105	SI_06342	Shoemaker_02089	WAI2411_10712	WAI2431_13143	WAI2432_07865	WAI3285_03262, WAI3285_03263, WAI3285_11937	WAI3295_07174	WAI3382_13117, WAI3382_13118	WAI3384_12491	WAI3398_00561	Yt-6_09340
OG0000678	Core	19	BRIP10943a_10170	BRIP27492a_02329	BS112_05506	BS52_07682	D2_12252	LK93_09196	ND90Pr_02163	ND93-1_01121	SI_06365	Shoemaker_02106	WAI2411_10727	WAI2431_13166	WAI2432_07881	WAI3285_03278, WAI3285_03279	WAI3295_07189	WAI3382_13134, WAI3382_13135	WAI3384_12507, WAI3384_12508	WAI3398_00577	Yt-6_09356
OG0000679	Core	19	BRIP10943a_10331	BRIP27492a_02176	BS112_08033	BS52_03289	D2_01676	LK93_09043	ND90Pr_02323	ND93-1_01282	SI_08827	Shoemaker_02258	WAI2411_08048, WAI2411_10898	WAI2431_13319	WAI2432_08056	WAI3285_03471	WAI3295_07353, WAI3295_07354	WAI3382_13314	WAI3384_12678	WAI3398_00742	Yt-6_09501, Yt-6_09502
OG0000680	Core	19	BRIP10943a_10532	BRIP27492a_09495	BS112_04447	BS52_03124	D2_00524	LK93_01916	ND90Pr_06751	ND93-1_05489	SI_07397	Shoemaker_11797	WAI2411_01366, WAI2411_01367	WAI2431_11129, WAI2431_11136	WAI2432_01215	WAI3285_10798	WAI3295_02940	WAI3382_07481, WAI3382_07482	WAI3384_05504	WAI3398_13394	Yt-6_04732
OG0000681	Core	19	BRIP10943a_10605	BRIP27492a_09450	BS112_04381	BS52_12038	D2_06833	LK93_01837	ND90Pr_06850	ND93-1_05562	SI_07462	Shoemaker_11900	WAI2411_01443, WAI2411_01451	WAI2431_11042, WAI2431_11043	WAI2432_01301	WAI3285_10902	WAI3295_03045	WAI3382_07561, WAI3382_07567	WAI3384_05582	WAI3398_13498	Yt-6_04813
OG0000682	Core	19	BRIP10943a_10614	BRIP27492a_09411	BS112_04344	BS52_12645	D2_06904	LK93_01829	ND90Pr_06836	ND93-1_05570	SI_09528	Shoemaker_11879	WAI2411_01457	WAI2431_11029, WAI2431_11030	WAI2432_01312	WAI3285_10891	WAI3295_03035	WAI3382_07574	WAI3384_05591, WAI3384_05592	WAI3398_13488, WAI3398_13489	Yt-6_04818
OG0000683	Core	19	BRIP10943a_10661	BRIP27492a_09364	BS112_04298	BS52_12666	D2_06883	LK93_01785	ND90Pr_06903	ND93-1_05617	SI_06756	Shoemaker_11948	WAI2411_01506	WAI2431_10975, WAI2431_10977	WAI2432_01366	WAI3285_10946, WAI3285_10947	WAI3295_03082	WAI3382_07625	WAI3384_05639, WAI3384_05640	WAI3398_13539	Yt-6_04860
OG0000684	Core	19	BRIP10943a_10677	BRIP27492a_09342	BS112_04277	BS52_12688	D2_06862	LK93_01771	ND90Pr_06919	ND93-1_05633	SI_06740	Shoemaker_11938	WAI2411_01522, WAI2411_01523	WAI2431_10957	WAI2432_01382	WAI3285_10966	WAI3295_03097	WAI3382_07640, WAI3382_07641	WAI3384_05657, WAI3384_05658	WAI3398_13556	Yt-6_04875
OG0000685	Core	19	BRIP10943a_10712	BRIP27492a_09314	BS112_04248	BS52_09143	D2_07830	LK93_01741	ND90Pr_06949	ND93-1_05666	SI_09096	Shoemaker_11997	WAI2411_01561	WAI2431_10911, WAI2431_10912	WAI2432_01423	WAI3285_11002	WAI3295_03134, WAI3295_03164	WAI3382_07681	WAI3384_05695	WAI3398_13594, WAI3398_13595	Yt-6_04911
OG0000686	Core	19	BRIP10943a_10728	BRIP27492a_08255, BRIP27492a_09301	BS112_04232	BS52_09136	D2_07810	LK93_01723	ND90Pr_06965	ND93-1_05681	SI_09115, SI_11952	Shoemaker_12014	WAI2411_01577	WAI2431_10899	WAI2432_01440	WAI3285_11020	WAI3295_03153	WAI3382_07698	WAI3384_05713	WAI3398_13615	Yt-6_01751, Yt-6_04922
OG0000687	Core	19	BRIP10943a_10732	BRIP27492a_09297	BS112_04228	BS52_09165	D2_07806	LK93_01719	ND90Pr_06969	ND93-1_05685	SI_09119	Shoemaker_12018	WAI2411_01582	WAI2431_10894	WAI2432_01445, WAI2432_01446, WAI2432_07094	WAI3285_11025	WAI3295_03157	WAI3382_07703, WAI3382_07712	WAI3384_05717	WAI3398_13619	Yt-6_04926
OG0000688	Core	19	BRIP10943a_10753	BRIP27492a_09283	BS112_04212	BS52_09159	D2_07787	LK93_01699	ND90Pr_06989	ND93-1_05707	SI_04757	Shoemaker_12035, Shoemaker_12068	WAI2411_01603	WAI2431_10879	WAI2432_01467, WAI2432_01493	WAI3285_11044, WAI3285_11045	WAI3295_03180	WAI3382_07727	WAI3384_05738	WAI3398_13642	Yt-6_04947
OG0000689	Core	19	BRIP10943a_10835	BRIP27492a_09233	BS112_04138	BS52_05181	D2_06948	LK93_01642	ND90Pr_07079	ND93-1_05793	SI_03074	Shoemaker_12099	WAI2411_01698	WAI2431_10782	WAI2432_01565, WAI2432_01566	WAI3285_11140, WAI3285_11141	WAI3295_03278, WAI3295_03279	WAI3382_07825	WAI3384_05816	WAI3398_13738	Yt-6_05013
OG0000690	Core	19	BRIP10943a_10924	BRIP27492a_09110	BS112_04054	BS52_00742	D2_00383, D2_06964	LK93_01520	ND90Pr_07140	ND93-1_05879	SI_12275	Shoemaker_12196	WAI2411_01795	WAI2431_10708	WAI2432_01671, WAI2432_01672	WAI3285_11244	WAI3295_03354	WAI3382_07923	WAI3384_05925	WAI3398_13813, WAI3398_13814	Yt-6_05112
OG0000691	Core	19	BRIP10943a_10987	BRIP27492a_09048	BS112_03977	BS52_07127	D2_06757	LK93_01457	ND90Pr_11329	ND93-1_05943	SI_08009	Shoemaker_12264	WAI2411_01864, WAI2411_01886	WAI2431_10622, WAI2431_10639	WAI2432_00953, WAI2432_00987	WAI3285_11362	WAI3295_03476	WAI3382_08018	WAI3384_06044	WAI3398_13942	Yt-6_05179
OG0000692	SoftCore	18	BRIP10943a_11035	BRIP27492a_08999	BS112_03924	BS52_02305	D2_08221	LK93_01417	ND90Pr_11280	ND93-1_05996		Shoemaker_12303	WAI2411_01925	WAI2431_10517, WAI2431_10518	WAI2432_01000, WAI2432_01001	WAI3285_11373	WAI3295_03485	WAI3382_08055, WAI3382_08056	WAI3384_06048, WAI3384_06049	WAI3398_13948	Yt-6_05237
OG0000693	Core	19	BRIP10943a_11082	BRIP27492a_08946	BS112_03867	BS52_01539	D2_10146	LK93_01338	ND90Pr_11223	ND93-1_06044	SI_00321	Shoemaker_00031	WAI2411_01972	WAI2431_10437, WAI2431_10438	WAI2432_01078	WAI3285_11417, WAI3285_11418	WAI3295_03562	WAI3382_08113, WAI3382_08114	WAI3384_06122	WAI3398_14020	Yt-6_05292
OG0000694	Core	19	BRIP10943a_11090	BRIP27492a_08961	BS112_03885	BS52_01540	D2_10144	LK93_01355	ND90Pr_11238	ND93-1_06029	SI_00322	Shoemaker_00046	WAI2411_01958	WAI2431_10454, WAI2431_10455	WAI2432_01053	WAI3285_11406	WAI3295_03540	WAI3382_08086, WAI3382_08087	WAI3384_06104, WAI3384_06105	WAI3398_14000	Yt-6_05268
OG0000695	Core	19	BRIP10943a_11105	BRIP27492a_08944	BS112_03865	BS52_01537	D2_10148	LK93_01336	ND90Pr_11221	ND93-1_06046	SI_00319	Shoemaker_00029	WAI2411_01974	WAI2431_10434, WAI2431_10435	WAI2432_01080, WAI2432_01081	WAI3285_11420, WAI3285_11421	WAI3295_03564	WAI3382_08116	WAI3384_06124	WAI3398_14022	Yt-6_05294
OG0000696	Core	19	BRIP10943a_11157	BRIP27492a_08874	BS112_01592	BS52_01792	D2_04915	LK93_10354	ND90Pr_05313	ND93-1_07383	SI_11149, SI_12742	Shoemaker_12436	WAI2411_05835	WAI2431_00650	WAI2432_10176	WAI3285_00525	WAI3295_05320, WAI3295_05321	WAI3382_13352	WAI3384_00040	WAI3398_05431	Yt-6_04531, Yt-6_08013
OG0000697	Core	19	BRIP10943a_11168	BRIP27492a_08878	BS112_01581	BS52_01811	D2_04896	LK93_10343	ND90Pr_05302	ND93-1_07396	SI_12761	Shoemaker_12449	WAI2411_05855	WAI2431_00644	WAI2432_10168	WAI3285_00540, WAI3285_00541	WAI3295_05338, WAI3295_05339	WAI3382_13368	WAI3384_00034, WAI3384_00035	WAI3398_05426	Yt-6_08008
OG0000698	Core	19	BRIP10943a_11216	BRIP27492a_08841	BS112_01545	BS52_10270	D2_11219	LK93_10297	ND90Pr_07942	ND93-1_07443	SI_04986	Shoemaker_12492	WAI2411_05896	WAI2431_00022, WAI2431_00697, WAI2431_01755, WAI2431_01756	WAI2432_10221	WAI3285_00580	WAI3295_05372	WAI3382_13417	WAI3384_00089	WAI3398_05486	Yt-6_08066
OG0000699	Core	19	BRIP10943a_11326	BRIP27492a_08706	BS112_01438	BS52_10527	D2_08995	LK93_10194	ND90Pr_08052	ND93-1_07555	SI_09169	Shoemaker_12599	WAI2411_06009	WAI2431_00144, WAI2431_00145, WAI2431_03710	WAI2432_10341	WAI3285_00694	WAI3295_05514	WAI3382_13536	WAI3384_00206	WAI3398_05600, WAI3398_05601	Yt-6_08180
OG0000700	Core	19	BRIP10943a_11348	BRIP27492a_08685	BS112_01394	BS52_10507	D2_08944	LK93_10171	ND90Pr_08074	ND93-1_07579	SI_05052	Shoemaker_12645	WAI2411_06056	WAI2431_00166, WAI2431_00167	WAI2432_10388, WAI2432_10389	WAI3285_00743, WAI3285_00744	WAI3295_05533	WAI3382_13556	WAI3384_00226	WAI3398_05623	Yt-6_08202
OG0000701	Core	19	BRIP10943a_11377	BRIP27492a_08656	BS112_01385	BS52_10498	D2_08935	LK93_10140	ND90Pr_08106	ND93-1_07607	SI_09752	Shoemaker_12655	WAI2411_06066	WAI2431_00196	WAI2432_10399	WAI3285_00754, WAI3285_00755	WAI3295_05542, WAI3295_05543, WAI3295_05544	WAI3382_13592	WAI3384_00260	WAI3398_05653	Yt-6_08232
OG0000702	Core	19	BRIP10943a_11392	BRIP27492a_08640	BS112_01342	BS52_10464	D2_08897	LK93_10090	ND90Pr_08122	ND93-1_07647	SI_09768	Shoemaker_12694	WAI2411_06108	WAI2431_00244	WAI2432_10446	WAI3285_00799	WAI3295_05588, WAI3295_05589	WAI3382_13608, WAI3382_13609	WAI3384_00304, WAI3384_00305	WAI3398_05698	Yt-6_08248
OG0000703	Core	19	BRIP10943a_11415	BRIP27492a_08610	BS112_01315	BS52_02787	D2_01543	LK93_10072	ND90Pr_08144	ND93-1_07643	SI_07487	Shoemaker_12715	WAI2411_06134	WAI2431_00239, WAI2431_00240	WAI2432_10468	WAI3285_00819	WAI3295_05610	WAI3382_13632	WAI3384_00301, WAI3384_00302	WAI3398_05695, WAI3398_05696	Yt-6_08272
OG0000704	Core	19	BRIP10943a_11507	BRIP27492a_08516	BS112_01218	BS52_07458	D2_04476	LK93_09974	ND90Pr_08233	ND93-1_07763	SI_09388	Shoemaker_12811	WAI2411_06236, WAI2411_06237	WAI2431_00372	WAI2432_10568, WAI2432_10569, WAI2432_10570	WAI3285_00918	WAI3295_05709	WAI3382_13728	WAI3384_00427	WAI3398_05822	Yt-6_08363
OG0000705	Core	19	BRIP10943a_11523	BRIP27492a_08503	BS112_01209	BS52_07479	D2_04445	LK93_09990	ND90Pr_08248	ND93-1_07752	SI_09418	Shoemaker_12820	WAI2411_06250, WAI2411_06251	WAI2431_00361	WAI2432_10578	WAI3285_00927	WAI3295_05721, WAI3295_05722	WAI3382_13740	WAI3384_00415	WAI3398_05809, WAI3398_05810	Yt-6_08378
OG0000706	Core	19	BRIP10943a_11525	BRIP27492a_08501	BS112_01207	BS52_07481	D2_04443	LK93_09959	ND90Pr_08250	ND93-1_07776	SI_09420	Shoemaker_12822	WAI2411_06254	WAI2431_00384, WAI2431_00385	WAI2432_10579, WAI2432_10580	WAI3285_00930	WAI3295_05724, WAI3295_05725	WAI3382_13742	WAI3384_00417	WAI3398_05813	Yt-6_08380
OG0000707	Core	19	BRIP10943a_11558	BRIP27492a_08467	BS112_01198	BS52_11147	D2_13060	LK93_09950	ND90Pr_08289	ND93-1_07785	SI_13057	Shoemaker_12831	WAI2411_06263	WAI2431_00394, WAI2431_00395	WAI2432_10590, WAI2432_10591	WAI3285_00939	WAI3295_05761	WAI3382_13777, WAI3382_13778	WAI3384_00451	WAI3398_05846	Yt-6_08412
OG0000708	SoftCore	18	BRIP10943a_11606	BRIP27492a_08426	BS112_01156	BS52_02695	D2_03315	LK93_09911	ND90Pr_08329	ND93-1_07836	SI_00754	Shoemaker_12883	WAI2411_06310, WAI2411_06323	WAI2431_00446, WAI2431_00447	WAI2432_10647	WAI3285_00992, WAI3285_00993		WAI3382_13822, WAI3382_13823	WAI3384_00501	WAI3398_05893	Yt-6_08460
OG0000709	Shell	15	BRIP10943a_11688			BS52_02656			ND90Pr_08383	ND93-1_07915	SI_07842	Shoemaker_12955	WAI2411_06387, WAI2411_06388	WAI2431_00533, WAI2431_00555	WAI2432_10728, WAI2432_10729	WAI3285_01075, WAI3285_01089	WAI3295_05860, WAI3295_05861	WAI3382_13874	WAI3384_00581, WAI3384_00582	WAI3398_05972, WAI3398_05997	Yt-6_08543
OG0000710	Core	19	BRIP10943a_11692	BRIP27492a_08339	BS112_01074	BS52_10789	D2_02902	LK93_09826	ND90Pr_08431	ND93-1_07919	SI_07846	Shoemaker_12959	WAI2411_06392	WAI2431_00538, WAI2431_00539	WAI2432_10733	WAI3285_01080	WAI3295_05893	WAI3382_13905	WAI3384_00586, WAI3384_00587	WAI3398_05976, WAI3398_05977	Yt-6_08547
OG0000711	Core	19	BRIP10943a_11693	BRIP27492a_08338	BS112_01073	BS52_10790	D2_02901	LK93_09825	ND90Pr_08432	ND93-1_07920	SI_07847	Shoemaker_12960	WAI2411_06393	WAI2431_00540, WAI2431_00541	WAI2432_10734	WAI3285_01081	WAI3295_05894, WAI3295_05895	WAI3382_13906, WAI3382_13907	WAI3384_00588	WAI3398_05978	Yt-6_08548
OG0000712	Core	19	BRIP10943a_11697	BRIP27492a_08333	BS112_01039	BS52_10794	D2_02896	LK93_09795	ND90Pr_08437	ND93-1_07925	SI_07891	Shoemaker_13004	WAI2411_06432	WAI2431_00546, WAI2431_00547	WAI2432_10772	WAI3285_01126	WAI3295_05900	WAI3382_13911	WAI3384_00593, WAI3384_00594	WAI3398_05982, WAI3398_05983	Yt-6_08552
OG0000713	Core	19	BRIP10943a_11765	BRIP27492a_06623	BS112_06372	BS52_05637	D2_03801, D2_11065	LK93_05437	ND90Pr_00037	ND93-1_03715	SI_05030	Shoemaker_04669, Shoemaker_05774	WAI2411_13347	WAI2431_00713	WAI2432_12121	WAI3285_07400	WAI3295_02796	WAI3382_00011	WAI3384_01972	WAI3398_10631	Yt-6_04309, Yt-6_05796
OG0000714	Core	19	BRIP10943a_11846	BRIP27492a_06540	BS112_06295	BS52_00669	D2_03367	LK93_05351	ND90Pr_00100	ND93-1_03797	SI_12803	Shoemaker_04579	WAI2411_13436	WAI2431_00802, WAI2431_00803	WAI2432_12210	WAI3285_07482	WAI3295_02721	WAI3382_00099, WAI3382_00100	WAI3384_02137	WAI3398_10721, WAI3398_10722	Yt-6_05732
OG0000715	Core	19	BRIP10943a_11901	BRIP27492a_06510	BS112_06089, BS112_06264	BS52_12899	D2_05106	LK93_05319	ND90Pr_00151	ND93-1_03851	SI_00888	Shoemaker_04535	WAI2411_13492	WAI2431_00860	WAI2432_12257, WAI2432_12258	WAI3285_07537, WAI3285_07538	WAI3295_02669	WAI3382_00154	WAI3384_02168	WAI3398_10754	Yt-6_05685
OG0000716	Core	19	BRIP10943a_11915	BRIP27492a_06478	BS112_06119	BS52_02089	D2_04288	LK93_05289	ND90Pr_00184	ND93-1_03865	SI_02614	Shoemaker_04507	WAI2411_13507, WAI2411_13508	WAI2431_00896, WAI2431_00897	WAI2432_12272	WAI3285_07551	WAI3295_02640	WAI3382_00167	WAI3384_02204	WAI3398_10786, WAI3398_10787	Yt-6_05655
OG0000717	Core	19	BRIP10943a_11943	BRIP27492a_06445	BS112_06130	BS52_06947	D2_12726	LK93_05252	ND90Pr_00216	ND93-1_03893	SI_02625	Shoemaker_04494	WAI2411_13540	WAI2431_00908	WAI2432_12307, WAI2432_12308	WAI3285_07580	WAI3295_02627	WAI3382_00198, WAI3382_00199	WAI3384_02243, WAI3384_02244	WAI3398_10821	Yt-6_05620
OG0000718	Core	19	BRIP10943a_12008	BRIP27492a_06384	BS112_06192	BS52_11179	D2_04656	LK93_05193	ND90Pr_00255	ND93-1_03958	SI_03581	Shoemaker_04424	WAI2411_13606	WAI2431_00975	WAI2432_12380, WAI2432_12381	WAI3285_07651	WAI3295_02546, WAI3295_02547	WAI3382_00264, WAI3382_00265	WAI3384_02307	WAI3398_10891	Yt-6_05560
OG0000719	Core	19	BRIP10943a_12039	BRIP27492a_06378	BS112_06225	BS52_08473	D2_01492	LK93_05187	ND90Pr_00287	ND93-1_03989	SI_03330	Shoemaker_04401	WAI2411_13641	WAI2431_01009	WAI2432_12415, WAI2432_12416	WAI3285_07686	WAI3295_02519	WAI3382_00299, WAI3382_00300	WAI3384_02313	WAI3398_10897, WAI3398_10898	Yt-6_05554
OG0000720	Core	19	BRIP10943a_12108	BRIP27492a_06281	BS112_04893	BS52_12094	D2_09325	LK93_05087	ND90Pr_00378	ND93-1_04057	SI_05149	Shoemaker_04323	WAI2411_13714	WAI2431_01081	WAI2432_12487	WAI3285_07760, WAI3285_07761, WAI3285_10299	WAI3295_02439	WAI3382_00375	WAI3384_02410	WAI3398_10995, WAI3398_10996	Yt-6_05459
OG0000721	Core	19	BRIP10943a_12224	BRIP27492a_06141	BS112_04755	BS52_12948	D2_04810	LK93_04955	ND90Pr_00498	ND93-1_04172	SI_08430, SI_09570	Shoemaker_04182	WAI2411_13876	WAI2431_01219	WAI2432_12610	WAI3285_07883	WAI3295_02286, WAI3295_10179	WAI3382_00499	WAI3384_02533	WAI3398_11152	Yt-6_04556, Yt-6_05322
OG0000722	Core	19	BRIP10943a_12239	BRIP27492a_06156	BS112_04772	BS52_07910	D2_09098	LK93_04968	ND90Pr_00503	ND93-1_04188	SI_10561	Shoemaker_04194	WAI2411_13859, WAI2411_13860	WAI2431_01237	WAI2432_12630	WAI3285_07899, WAI3285_07900	WAI3295_02300, WAI3295_02301	WAI3382_00516	WAI3384_02544	WAI3398_11128	Yt-6_05335
OG0000723	Core	19	BRIP10943a_12404	BRIP27492a_02022	BS112_00589	BS52_00504	D2_04680	LK93_11032	ND90Pr_06050	ND93-1_01907	SI_08049	Shoemaker_07362	WAI2411_09488	WAI2431_09007, WAI2431_09008	WAI2432_09454	WAI3285_04454	WAI3295_01111	WAI3382_11883	WAI3384_08038, WAI3384_08039	WAI3398_01788, WAI3398_01789	Yt-6_07308
OG0000724	Core	19	BRIP10943a_12489	BRIP27492a_01945	BS112_07490	BS52_13281	D2_02264	LK93_10953	ND90Pr_05891	ND93-1_01813	SI_05590	Shoemaker_07287	WAI2411_09583	WAI2431_09095	WAI2432_09555	WAI3285_04547	WAI3295_01214	WAI3382_11982, WAI3382_11983	WAI3384_08132, WAI3384_08133	WAI3398_01888, WAI3398_01889	Yt-6_07371
OG0000725	Core	19	BRIP10943a_12583	BRIP27492a_01863	BS112_07585	BS52_02561	D2_08053	LK93_10872	ND90Pr_05785	ND93-1_01729	SI_05656	Shoemaker_07199	WAI2411_09682, WAI2411_09683	WAI2431_09191, WAI2431_09192	WAI2432_09655	WAI3285_04652	WAI3295_01310	WAI3382_12077	WAI3384_08228, WAI3384_08229	WAI3398_01988	Yt-6_07463
OG0000726	Core	19	BRIP10943a_12631	BRIP27492a_01782	BS112_07636	BS52_09010	D2_07967	LK93_10791	ND90Pr_05729	ND93-1_01674	SI_00350, SI_08392	Shoemaker_07144	WAI2411_09738	WAI2431_09246	WAI2432_09712	WAI3285_04698	WAI3295_01363	WAI3382_12155	WAI3384_08280	WAI3398_02042	Yt-6_04476, Yt-6_04555, Yt-6_07536
OG0000727	Core	19	BRIP10943a_12639	BRIP27492a_01769, BRIP27492a_01770	BS112_07644	BS52_09017	D2_07957	LK93_10807	ND90Pr_05720	ND93-1_01666	SI_00357	Shoemaker_07135	WAI2411_09746	WAI2431_09255	WAI2432_09723	WAI3285_04708	WAI3295_01371	WAI3382_12137, WAI3382_12138	WAI3384_08289, WAI3384_08290	WAI3398_02050	Yt-6_07523
OG0000728	Core	19	BRIP10943a_12733	BRIP27492a_01692	BS112_07735	BS52_06410	D2_00484	LK93_10701	ND90Pr_05637	ND93-1_01582	SI_02031	Shoemaker_07053	WAI2411_09839	WAI2431_09358, WAI2431_09359	WAI2432_09820, WAI2432_09821	WAI3285_04832	WAI3295_01474, WAI3295_01475	WAI3382_12260	WAI3384_08391	WAI3398_02153	Yt-6_07634
OG0000729	Core	19	BRIP10943a_12771	BRIP27492a_01672	BS112_07754, BS112_10410	BS52_08890	D2_03576	LK93_10679	ND90Pr_05620	ND93-1_01538	SI_02049	Shoemaker_07008	WAI2411_09883	WAI2431_09406, WAI2431_09407	WAI2432_09843	WAI3285_04859	WAI3295_01521	WAI3382_12280	WAI3384_08432, WAI3384_08433	WAI3398_02194	Yt-6_07653
OG0000730	Core	19	BRIP10943a_12790	BRIP27492a_01655	BS112_07772, BS112_10402	BS52_08862	D2_03548	LK93_10661	ND90Pr_05600	ND93-1_01520	SI_02077	Shoemaker_06988	WAI2411_09899	WAI2431_09426	WAI2432_09859	WAI3285_04875	WAI3295_01541	WAI3382_12299, WAI3382_12300	WAI3384_08453, WAI3384_08454	WAI3398_02217	Yt-6_07673
OG0000731	Core	19	BRIP10943a_00021	BRIP27492a_03767	BS112_06787	BS52_01180	D2_03705	LK93_12041	ND90Pr_10003	ND93-1_08002	SI_01003	Shoemaker_05666	WAI2411_04839, WAI2411_04840	WAI2431_07008	WAI2432_02762	WAI3285_11478	WAI3295_00016	WAI3382_10814	WAI3384_09966	WAI3398_08271, WAI3398_08272	Yt-6_05846
OG0000732	SoftCore	18	BRIP10943a_00025	BRIP27492a_03740	BS112_06783	BS52_01184	D2_03710		ND90Pr_10007	ND93-1_08022	SI_01007	Shoemaker_05662	WAI2411_04845, WAI2411_04846	WAI2431_07013, WAI2431_07014	WAI2432_02766	WAI3285_11483, WAI3285_11484	WAI3295_00020	WAI3382_10819	WAI3384_09971	WAI3398_08276	Yt-6_05850
OG0000733	Core	19	BRIP10943a_00141	BRIP27492a_03631	BS112_06645	BS52_01010	D2_04261	LK93_11925	ND90Pr_10146	ND93-1_08135	SI_05846	Shoemaker_05552	WAI2411_04995	WAI2431_07165	WAI2432_02913	WAI3285_11628, WAI3285_11629	WAI3295_00159	WAI3382_10939	WAI3384_10116, WAI3384_10152	WAI3398_08417	Yt-6_05985
OG0000734	Core	19	BRIP10943a_00155	BRIP27492a_03612	BS112_06630	BS52_01002	D2_04247	LK93_11910	ND90Pr_10158	ND93-1_08154	SI_05869	Shoemaker_05534	WAI2411_04981	WAI2431_07183	WAI2432_02928	WAI3285_11645	WAI3295_00176	WAI3382_10952, WAI3382_10953	WAI3384_10132	WAI3398_08432, WAI3398_08433	Yt-6_05996
OG0000735	Core	19	BRIP10943a_00194	BRIP27492a_03572	BS112_06610	BS52_09512	D2_02486	LK93_11868	ND90Pr_10202	ND93-1_08196	SI_05889	Shoemaker_05495	WAI2411_05023	WAI2431_07222	WAI2432_02976	WAI3285_11689	WAI3295_00219	WAI3382_10995, WAI3382_10996	WAI3384_10177, WAI3384_10178	WAI3398_08472	Yt-6_06016
OG0000736	Core	19	BRIP10943a_00211	BRIP27492a_03586	BS112_06591	BS52_03875	D2_02966	LK93_11853	ND90Pr_10188	ND93-1_08207	SI_03678	Shoemaker_05480	WAI2411_05042	WAI2431_07211, WAI2431_07230, WAI2431_07231	WAI2432_02963	WAI3285_11676	WAI3295_00207	WAI3382_11015	WAI3384_10164	WAI3398_08460	Yt-6_06037
OG0000737	Core	19	BRIP10943a_00235	BRIP27492a_03550	BS112_06569	BS52_08296	D2_10965	LK93_11832	ND90Pr_10221	ND93-1_08222	SI_11713	Shoemaker_05462	WAI2411_05089	WAI2431_07251	WAI2432_03003	WAI3285_11747	WAI3295_00241	WAI3382_11039	WAI3384_10201	WAI3398_08571, WAI3398_10618, WAI3398_10619	Yt-6_06061
OG0000738	Core	19	BRIP10943a_00279	BRIP27492a_03504	BS112_06526	BS52_08264	D2_01310	LK93_11784	ND90Pr_10261	ND93-1_08266	SI_11745	Shoemaker_05416	WAI2411_05138	WAI2431_07290	WAI2432_03044	WAI3285_11801	WAI3295_00282, WAI3295_00283	WAI3382_11081	WAI3384_10245	WAI3398_08633, WAI3398_08634	Yt-6_06107
OG0000739	Core	19	BRIP10943a_00310	BRIP27492a_03475	BS112_06495	BS52_08744	D2_07460	LK93_11752	ND90Pr_10317	ND93-1_08300	SI_11231	Shoemaker_05384	WAI2411_05195	WAI2431_07354	WAI2432_03105, WAI2432_03106	WAI3285_11839	WAI3295_00347	WAI3382_11117, WAI3382_11118	WAI3384_10305	WAI3398_08668	Yt-6_06142
OG0000740	Core	19	BRIP10943a_00407	BRIP27492a_03374	BS112_11581	BS52_08811	D2_10568	LK93_11652	ND90Pr_12283	ND93-1_08396	SI_01188	Shoemaker_05279	WAI2411_05304	WAI2431_07455, WAI2431_07457	WAI2432_03213	WAI3285_11952	WAI3295_00447	WAI3382_11217, WAI3382_11218	WAI3384_10410	WAI3398_08766	Yt-6_06234
OG0000741	Core	19	BRIP10943a_00460	BRIP27492a_03323	BS112_11551	BS52_03797	D2_02045	LK93_11597	ND90Pr_12228	ND93-1_08448	SI_01217	Shoemaker_05222	WAI2411_05324	WAI2431_07490	WAI2432_03243, WAI2432_03244	WAI3285_12008, WAI3285_12009	WAI3295_00481	WAI3382_11280	WAI3384_10442	WAI3398_08825	Yt-6_06288
OG0000742	Core	19	BRIP10943a_00474	BRIP27492a_03306, BRIP27492a_03307	BS112_11563	BS52_08829	D2_10588	LK93_11610	ND90Pr_12240	ND93-1_08439	SI_01228	Shoemaker_05234	WAI2411_05352	WAI2431_07506	WAI2432_03261	WAI3285_12002	WAI3295_00495	WAI3382_11298	WAI3384_10459, WAI3384_10460	WAI3398_08838	Yt-6_06317
OG0000743	Core	19	BRIP10943a_00482	BRIP27492a_03298	BS112_11530	BS52_03782	D2_02074	LK93_11575	ND90Pr_12208	ND93-1_08471	SI_01258	Shoemaker_05199	WAI2411_05371	WAI2431_07539	WAI2432_03295, WAI2432_03296	WAI3285_12036	WAI3295_00528	WAI3382_11308	WAI3384_10469, WAI3384_10470	WAI3398_08848	Yt-6_06310
OG0000744	Core	19	BRIP10943a_00491	BRIP27492a_03310	BS112_11538	BS52_03943	D2_02059	LK93_11585	ND90Pr_12216	ND93-1_08462	SI_01249	Shoemaker_05209	WAI2411_05362	WAI2431_07529, WAI2431_07530	WAI2432_03284	WAI3285_12024, WAI3285_12025	WAI3295_00518	WAI3382_11317	WAI3384_10477	WAI3398_08856	Yt-6_06301
OG0000745	Core	19	BRIP10943a_00497	BRIP27492a_03282	BS112_11513	BS52_03937	D2_00116, D2_02065, D2_07643	LK93_11559	ND90Pr_12192	ND93-1_08488	SI_01255	Shoemaker_05184	WAI2411_05367	WAI2431_07536	WAI2432_03290	WAI3285_12056	WAI3295_00524	WAI3382_11323	WAI3384_10483	WAI3398_08863	Yt-6_06328
OG0000746	Core	19	BRIP10943a_00528	BRIP27492a_03254	BS112_11502	BS52_03926	D2_06206	LK93_11549	ND90Pr_12164	ND93-1_08498	SI_01288	Shoemaker_05173	WAI2411_05402	WAI2431_07573	WAI2432_03331	WAI3285_12066, WAI3285_12067	WAI3295_00556	WAI3382_11390	WAI3384_10520, WAI3384_10521	WAI3398_08937	Yt-6_06356
OG0000747	Core	19	BRIP10943a_00532	BRIP27492a_03250	BS112_11498	BS52_03922	D2_06202	LK93_11529	ND90Pr_12160	ND93-1_08521	SI_01292	Shoemaker_05152	WAI2411_05406	WAI2431_07577	WAI2432_03335, WAI2432_03336, WAI2432_03337	WAI3285_12093	WAI3295_00560	WAI3382_11362	WAI3384_10525	WAI3398_08905	Yt-6_06360
OG0000748	Core	19	BRIP10943a_00607	BRIP27492a_03174	BS112_11426	BS52_08710	D2_00752	LK93_11452	ND90Pr_12087	ND93-1_08597	SI_11270	Shoemaker_05074	WAI2411_05502, WAI2411_05503	WAI2431_07658	WAI2432_03438, WAI2432_03440	WAI3285_12176	WAI3295_00644	WAI3382_11438	WAI3384_10610	WAI3398_09021	Yt-6_06435
OG0000749	Core	19	BRIP10943a_00677	BRIP27492a_03122	BS112_11351	BS52_04418	D2_03871	LK93_11405	ND90Pr_12036	ND93-1_08643	SI_04790	Shoemaker_05025	WAI2411_05558	WAI2431_07739	WAI2432_03492, WAI2432_03494	WAI3285_12224	WAI3295_00722	WAI3382_11517	WAI3384_10687	WAI3398_09040, WAI3398_09041	Yt-6_06480
OG0000750	Core	19	BRIP10943a_00682	BRIP27492a_03091	BS112_11345	BS52_03691	D2_03269	LK93_11372	ND90Pr_12006	ND93-1_08678	SI_02239	Shoemaker_04997	WAI2411_05564	WAI2431_07744, WAI2431_07745	WAI2432_03500	WAI3285_12230	WAI3295_00729	WAI3382_11523	WAI3384_10693	WAI3398_09073, WAI3398_09074	Yt-6_06511
OG0000751	Core	19	BRIP10943a_00703	BRIP27492a_03066	BS112_11294	BS52_03655	D2_03242	LK93_11345	ND90Pr_11986	ND93-1_08702	SI_02265	Shoemaker_04971	WAI2411_05621	WAI2431_07798, WAI2431_07799	WAI2432_03555	WAI3285_12288	WAI3295_00784	WAI3382_11548, WAI3382_11549	WAI3384_10740	WAI3398_09099	Yt-6_06536
OG0000752	Core	19	BRIP10943a_00720	BRIP27492a_03057	BS112_11306	BS52_03676	D2_03254	LK93_11356	ND90Pr_11971	ND93-1_08693	SI_02254	Shoemaker_04982	WAI2411_05612	WAI2431_07790	WAI2432_03545	WAI3285_12279	WAI3295_00775	WAI3382_11566, WAI3382_11596	WAI3384_10726, WAI3384_10727	WAI3398_09113	Yt-6_06549
OG0000753	Core	19	BRIP10943a_00725	BRIP27492a_03052	BS112_11301	BS52_03671	D2_00479	LK93_11332	ND90Pr_11966	ND93-1_08720	SI_12006	Shoemaker_04957	WAI2411_05617	WAI2431_07795	WAI2432_03551	WAI3285_12305, WAI3285_12306	WAI3295_00781	WAI3382_11571	WAI3384_10732, WAI3384_10763	WAI3398_09119	Yt-6_06554
OG0000754	Core	19	BRIP10943a_00824	BRIP27492a_02952	BS112_11183	BS52_10428, BS52_11188	D2_11743	LK93_11231	ND90Pr_11868	ND93-1_08816	SI_11122	Shoemaker_04854	WAI2411_05712	WAI2431_07894	WAI2432_03650	WAI3285_12409	WAI3295_00874, WAI3295_00875	WAI3382_11672	WAI3384_10838	WAI3398_09227	Yt-6_06648
OG0000755	Core	19	BRIP10943a_00844	BRIP27492a_02928	BS112_11155	BS52_12852	D2_07862	LK93_11202	ND90Pr_11846	ND93-1_08838	SI_04687	Shoemaker_04827	WAI2411_05742	WAI2431_07923, WAI2431_07924, WAI2431_07974	WAI2432_03676	WAI3285_12433	WAI3295_00903	WAI3382_11700	WAI3384_10868	WAI3398_09249	Yt-6_06672
OG0000756	Core	19	BRIP10943a_00845	BRIP27492a_02927	BS112_11154	BS52_12853	D2_07863	LK93_11201	ND90Pr_11845	ND93-1_08839	SI_04688	Shoemaker_04826	WAI2411_05744	WAI2431_07925	WAI2432_03677, WAI2432_03678	WAI3285_12435, WAI3285_12436	WAI3295_00904	WAI3382_11701	WAI3384_10870	WAI3398_09250	Yt-6_06673
OG0000757	Core	19	BRIP10943a_00903	BRIP27492a_08249	BS112_10383	BS52_10328	D2_08308	LK93_12978	ND90Pr_01588	ND93-1_03686	SI_11958	Shoemaker_12404	WAI2411_08412	WAI2431_05435	WAI2432_01767	WAI3285_01184, WAI3285_01185	WAI3295_04327	WAI3382_04283, WAI3382_04284	WAI3384_10948	WAI3398_04436	Yt-6_01757
OG0000758	Core	19	BRIP10943a_01027	BRIP27492a_08127	BS112_10258	BS52_02401	D2_02238	LK93_12851	ND90Pr_01462	ND93-1_03559	SI_11318	Shoemaker_02955	WAI2411_08543	WAI2431_05573	WAI2432_01925	WAI3285_01318	WAI3295_04463, WAI3295_04464	WAI3382_04416	WAI3384_11085	WAI3398_04572, WAI3398_04573	Yt-6_01881
OG0000759	Core	19	BRIP10943a_01074	BRIP27492a_08099	BS112_10206	BS52_06702	D2_01986	LK93_12799	ND90Pr_01436	ND93-1_03508	SI_01732	Shoemaker_02983	WAI2411_08572	WAI2431_05626	WAI2432_01957	WAI3285_01341	WAI3295_04513	WAI3382_04464	WAI3384_11134, WAI3384_11135	WAI3398_04599, WAI3398_04600	Yt-6_01931
OG0000760	Core	19	BRIP10943a_01081	BRIP27492a_08092	BS112_10199	BS52_06709	D2_01979	LK93_12792	ND90Pr_01403	ND93-1_03501	SI_01725	Shoemaker_02990	WAI2411_08581	WAI2431_05634	WAI2432_01966	WAI3285_01372	WAI3295_04521	WAI3382_04472, WAI3382_04473	WAI3384_11143, WAI3384_11144	WAI3398_04629	Yt-6_01938
OG0000761	Core	19	BRIP10943a_01119	BRIP27492a_08055	BS112_10160	BS52_03109	D2_00511	LK93_12754	ND90Pr_01388	ND93-1_03463	SI_01710	Shoemaker_03027	WAI2411_08620	WAI2431_05679	WAI2432_02002, WAI2432_02003	WAI3285_01387	WAI3295_04566, WAI3295_04567	WAI3382_04518	WAI3384_11189	WAI3398_04643	Yt-6_01979
OG0000762	Core	19	BRIP10943a_01138	BRIP27492a_08041	BS112_10147	BS52_03114	D2_00506, D2_11701, D2_11704	LK93_12736	ND90Pr_01371	ND93-1_03445	SI_01681	Shoemaker_03040	WAI2411_08636	WAI2431_05697	WAI2432_02020	WAI3285_01406	WAI3295_04584	WAI3382_04536	WAI3384_11205	WAI3398_04663	Yt-6_01998
OG0000763	Core	19	BRIP10943a_01192	BRIP27492a_07968	BS112_10096	BS52_12774	D2_04585	LK93_12691	ND90Pr_01298	ND93-1_03401	SI_03970	Shoemaker_09082	WAI2411_08711	WAI2431_05745	WAI2432_02089	WAI3285_01489	WAI3295_04634	WAI3382_04585	WAI3384_00667, WAI3384_11267, WAI3384_11275	WAI3398_04742	Yt-6_02048
OG0000764	Core	19	BRIP10943a_01194	BRIP27492a_07966	BS112_10094	BS52_12776	D2_04587	LK93_12689	ND90Pr_01296	ND93-1_03399	SI_03972	Shoemaker_09080	WAI2411_08713	WAI2431_05748	WAI2432_02091	WAI3285_01491	WAI3295_04636	WAI3382_04587	WAI3384_00665, WAI3384_11270, WAI3384_11278	WAI3398_04744	Yt-6_02050
OG0000765	Core	19	BRIP10943a_01200	BRIP27492a_07951	BS112_10088	BS52_12784	D2_04595	LK93_12684	ND90Pr_01283	ND93-1_03391	SI_03980	Shoemaker_09060	WAI2411_08710	WAI2431_05761	WAI2432_02095	WAI3285_01503	WAI3295_04646	WAI3382_04599	WAI3384_00664, WAI3384_11271, WAI3384_11274	WAI3398_04756	Yt-6_02062
OG0000766	Core	19	BRIP10943a_01201	BRIP27492a_07950	BS112_10087	BS52_12785	D2_04596	LK93_12683	ND90Pr_01282	ND93-1_03390	SI_03981	Shoemaker_09059	WAI2411_08732	WAI2431_05762	WAI2432_02096	WAI3285_01504	WAI3295_04647	WAI3382_04600	WAI3384_00663, WAI3384_11272, WAI3384_11294	WAI3398_04757	Yt-6_02063
OG0000767	Core	19	BRIP10943a_01202	BRIP27492a_07949	BS112_10086	BS52_12786	D2_04597	LK93_12682	ND90Pr_01281	ND93-1_03389	SI_03982	Shoemaker_09058	WAI2411_08733	WAI2431_05764	WAI2432_02097	WAI3285_01506	WAI3295_04648	WAI3382_04601	WAI3384_00662, WAI3384_11273, WAI3384_11295	WAI3398_04758	Yt-6_02064
OG0000768	Core	19	BRIP10943a_01268	BRIP27492a_07910	BS112_10016	BS52_01400	D2_08254	LK93_12615	ND90Pr_01217	ND93-1_03318	SI_08318	Shoemaker_09024	WAI2411_08779	WAI2431_05840	WAI2432_02161, WAI2432_02200	WAI3285_01577	WAI3295_04719	WAI3382_04681	WAI3384_11338	WAI3398_04830, WAI3398_04831	Yt-6_02131
OG0000769	Core	19	BRIP10943a_01309	BRIP27492a_07873	BS112_09974	BS52_02466	D2_10977	LK93_12571	ND90Pr_01199	ND93-1_03276	SI_08271	Shoemaker_08982	WAI2411_08833	WAI2431_05882	WAI2432_02216	WAI3285_01620	WAI3295_04761	WAI3382_04719	WAI3384_10104, WAI3384_11390	WAI3398_04851, WAI3398_04852	Yt-6_02169
OG0000770	Core	19	BRIP10943a_01313	BRIP27492a_07869	BS112_09970	BS52_02462	D2_10981	LK93_12567	ND90Pr_01171	ND93-1_03272	SI_08267	Shoemaker_08978	WAI2411_08838	WAI2431_05887	WAI2432_02221, WAI2432_02222	WAI3285_01625, WAI3285_01626	WAI3295_04765	WAI3382_04724	WAI3384_11395	WAI3398_04873	Yt-6_02173
OG0000771	Core	19	BRIP10943a_01350	BRIP27492a_07831	BS112_09934	BS52_02448	D2_12382	LK93_12533	ND90Pr_01157	ND93-1_03236	SI_08234	Shoemaker_08945	WAI2411_08872	WAI2431_05903	WAI2432_02259	WAI3285_01640	WAI3295_04802	WAI3382_04739, WAI3382_04740	WAI3384_11427	WAI3398_04886, WAI3398_04887	Yt-6_02186
OG0000772	Core	19	BRIP10943a_01373	BRIP27492a_07783	BS112_09909	BS52_02419	D2_12395	LK93_12509	ND90Pr_01109	ND93-1_03211	SI_08210	Shoemaker_08922	WAI2411_08898	WAI2431_05957	WAI2432_02287	WAI3285_01692	WAI3295_04827, WAI3295_04851	WAI3382_04788, WAI3382_04815	WAI3384_11453	WAI3398_04944	Yt-6_02239
OG0000773	Core	19	BRIP10943a_01405	BRIP27492a_07773	BS112_09876	BS52_12935	D2_08512	LK93_12474	ND90Pr_01099	ND93-1_03201	SI_08687	Shoemaker_08884	WAI2411_08937	WAI2431_05969	WAI2432_02320	WAI3285_01705	WAI3295_04840, WAI3295_04841	WAI3382_04801	WAI3384_11491, WAI3384_11492	WAI3398_04955	Yt-6_02251
OG0000774	Core	19	BRIP10943a_01420	BRIP27492a_07738	BS112_09861	BS52_03977	D2_10101	LK93_12459	ND90Pr_01062	ND93-1_03164	SI_08673	Shoemaker_08870	WAI2411_08979	WAI2431_06009	WAI2432_02336, WAI2432_02337	WAI3285_01740	WAI3295_04879, WAI3295_04880	WAI3382_04843	WAI3384_11531	WAI3398_04995	Yt-6_02287
OG0000775	Core	19	BRIP10943a_01441	BRIP27492a_07749	BS112_09844	BS52_10015	D2_07204	LK93_12442	ND90Pr_01075	ND93-1_03145	SI_00281	Shoemaker_08853	WAI2411_08966	WAI2431_05997, WAI2431_05998	WAI2432_02348	WAI3285_01727	WAI3295_04899	WAI3382_04829	WAI3384_11519, WAI3384_11520	WAI3398_04983	Yt-6_02271
OG0000776	Core	19	BRIP10943a_01471	BRIP27492a_07692	BS112_09813	BS52_10042	D2_07245	LK93_12415	ND90Pr_01014	ND93-1_03117	SI_00241	Shoemaker_08827	WAI2411_09020, WAI2411_09047	WAI2431_06081	WAI2432_02384	WAI3285_01789	WAI3295_04934, WAI3295_04950	WAI3382_04890	WAI3384_11575	WAI3398_05042	Yt-6_02334
OG0000777	Core	19	BRIP10943a_01497	BRIP27492a_07683	BS112_09784	BS52_06028	D2_07255	LK93_12382	ND90Pr_01005	ND93-1_03082	SI_00232	Shoemaker_08794	WAI2411_09030	WAI2431_06071, WAI2431_06072	WAI2432_02419	WAI3285_01798, WAI3285_01799	WAI3295_04964	WAI3382_04899	WAI3384_11586	WAI3398_05052	Yt-6_02344
OG0000778	Core	19	BRIP10943a_01503	BRIP27492a_07649	BS112_09779	BS52_06035	D2_07261	LK93_12376	ND90Pr_00975	ND93-1_03077	SI_00227	Shoemaker_08788	WAI2411_09036	WAI2431_06104	WAI2432_02425, WAI2432_02426	WAI3285_01832	WAI3295_04971	WAI3382_04926, WAI3382_04927	WAI3384_11591	WAI3398_05078	Yt-6_02368
OG0000779	Core	19	BRIP10943a_01512, BRIP10943a_09532	BRIP27492a_07641	BS112_09771	BS52_06042	D2_07270	LK93_12339	ND90Pr_00968	ND93-1_03070	SI_00219	Shoemaker_08755	WAI2411_09071	WAI2431_06111	WAI2432_02460	WAI3285_01839	WAI3295_04978	WAI3382_03181, WAI3382_04935	WAI3384_11627	WAI3398_05087	Yt-6_02377
OG0000780	Core	19	BRIP10943a_01626	BRIP27492a_07531	BS112_09658	BS52_02937	D2_05880	LK93_12256	ND90Pr_00856	ND93-1_02960	SI_09555	Shoemaker_08672	WAI2411_09194	WAI2431_06233	WAI2432_02551	WAI3285_01953	WAI3295_05101, WAI3295_05102	WAI3382_05052	WAI3384_11742	WAI3398_05205, WAI3398_05206	Yt-6_02489
OG0000781	Core	19	BRIP10943a_01643	BRIP27492a_07515	BS112_09643	BS52_13264	D2_04539	LK93_12211	ND90Pr_00839	ND93-1_02943	SI_00900	Shoemaker_08627	WAI2411_09216	WAI2431_06249	WAI2432_02604, WAI2432_02605	WAI3285_01972	WAI3295_05121	WAI3382_05071	WAI3384_11760, WAI3384_11761	WAI3398_05224	Yt-6_02509
OG0000782	Core	19	BRIP10943a_01795	BRIP27492a_07370	BS112_09494	BS52_11447	D2_08495	LK93_12080	ND90Pr_00690	ND93-1_02792	SI_11078	Shoemaker_04764	WAI2411_09351	WAI2431_06413	WAI2432_02736	WAI3285_02122	WAI3295_05276	WAI3382_05215	WAI3384_11904	WAI3398_05372, WAI3398_06763, WAI3398_06764	Yt-6_02654
OG0000783	Core	19	BRIP10943a_01859	BRIP27492a_01330	BS112_13075	BS52_08569	D2_12878	LK93_04196	ND90Pr_03674	ND93-1_08955	SI_04601	Shoemaker_02736	WAI2411_02580	WAI2431_01854	WAI2432_12726, WAI2432_12750	WAI3285_07994	WAI3295_07450	WAI3382_09426	WAI3384_03962	WAI3398_06838, WAI3398_06860	Yt-6_12811
OG0000784	Core	19	BRIP10943a_01866	BRIP27492a_01323	BS112_13091	BS52_08589	D2_12897	LK93_04207	ND90Pr_03668	ND93-1_08943	SI_04584	Shoemaker_02729	WAI2411_02570	WAI2431_01841, WAI2431_01842	WAI2432_12731	WAI3285_08002	WAI3295_07455, WAI3295_07456	WAI3382_09409	WAI3384_03969	WAI3398_06843	Yt-6_12824
OG0000785	Core	19	BRIP10943a_01923	BRIP27492a_01264	BS112_13010	BS52_12345	D2_02827	LK93_04145	ND90Pr_03611	ND93-1_09000	SI_04641	Shoemaker_02673	WAI2411_02629	WAI2431_01902, WAI2431_01903	WAI2432_12797	WAI3285_08055, WAI3285_08057	WAI3295_07518	WAI3382_09465	WAI3384_04028	WAI3398_06897	Yt-6_12763
OG0000786	Core	19	BRIP10943a_01933	BRIP27492a_01279	BS112_13023	BS52_06434	D2_02739	LK93_04141	ND90Pr_03623	ND93-1_09012	SI_04662	Shoemaker_02685	WAI2411_02640	WAI2431_01887	WAI2432_12782	WAI3285_08069	WAI3295_07504, WAI3295_07505	WAI3382_03216, WAI3382_09455	WAI3384_04038	WAI3398_06887	Yt-6_12756
OG0000787	Core	19	BRIP10943a_01939	BRIP27492a_01243	BS112_12989	BS52_12324	D2_02806	LK93_04134	ND90Pr_03588	ND93-1_09019	SI_04669	Shoemaker_02650	WAI2411_02650	WAI2431_01927, WAI2431_01929	WAI2432_12819	WAI3285_08075	WAI3295_07542, WAI3295_07543	WAI3382_09489	WAI3384_04046	WAI3398_06920	Yt-6_12750
OG0000788	Core	19	BRIP10943a_01942	BRIP27492a_01242	BS112_12987	BS52_12323	D2_02805	LK93_04102	ND90Pr_03587	ND93-1_09042	SI_04671	Shoemaker_02649	WAI2411_02652	WAI2431_01931, WAI2431_01932	WAI2432_12821	WAI3285_08077	WAI3295_07545	WAI3382_09491	WAI3384_04048	WAI3398_06923, WAI3398_06924	Yt-6_12723
OG0000789	Core	19	BRIP10943a_02024	BRIP27492a_01163	BS112_12904	BS52_09692	D2_04131	LK93_04023	ND90Pr_03507	ND93-1_09098	SI_12153	Shoemaker_02569	WAI2411_02734, WAI2411_02735, WAI2411_02736	WAI2431_02012	WAI2432_12904	WAI3285_08163	WAI3295_07628	WAI3382_09575	WAI3384_04131	WAI3398_07008	Yt-6_12644
OG0000790	Core	19	BRIP10943a_02025	BRIP27492a_01162	BS112_12903	BS52_09691	D2_04130	LK93_04022	ND90Pr_03506	ND93-1_09099	SI_12152	Shoemaker_02568	WAI2411_02737	WAI2431_02013	WAI2432_12905	WAI3285_08164	WAI3295_07629	WAI3382_09576	WAI3384_04132, WAI3384_04133	WAI3398_07009, WAI3398_07010	Yt-6_12643
OG0000791	Core	19	BRIP10943a_02031	BRIP27492a_01157	BS112_12897	BS52_09685	D2_04124	LK93_04016	ND90Pr_03500	ND93-1_09131	SI_12146	Shoemaker_02562	WAI2411_02743	WAI2431_02021, WAI2431_02022	WAI2432_12911	WAI3285_08171	WAI3295_07637, WAI3295_07638	WAI3382_09583	WAI3384_04139	WAI3398_07017	Yt-6_12637
OG0000792	Core	19	BRIP10943a_02039	BRIP27492a_01172	BS112_12917	BS52_09708	D2_04147	LK93_04034	ND90Pr_03518	ND93-1_09115	SI_12137	Shoemaker_02581	WAI2411_02757	WAI2431_02004	WAI2432_12892	WAI3285_08180	WAI3295_07618	WAI3382_09562	WAI3384_04152	WAI3398_06996	Yt-6_04503, Yt-6_04577, Yt-6_12655
OG0000793	Core	19	BRIP10943a_02047	BRIP27492a_01138	BS112_12885	BS52_05383	D2_12568	LK93_04025	ND90Pr_03484	ND93-1_09123	SI_12128	Shoemaker_02545	WAI2411_02766	WAI2431_02071	WAI2432_12927	WAI3285_08188	WAI3295_07652, WAI3295_07653	WAI3382_09595	WAI3384_04185	WAI3398_07034, WAI3398_07035	Yt-6_12646
OG0000794	Core	19	BRIP10943a_02238	BRIP27492a_00935	BS112_12691	BS52_00229	D2_00114, D2_11455	LK93_03814	ND90Pr_03270	ND93-1_09329	SI_05229	Shoemaker_02349	WAI2411_02962	WAI2431_02253	WAI2432_13224	WAI3285_08382, WAI3285_08383	WAI3295_07865	WAI3382_09791	WAI3384_04362	WAI3398_07239	Yt-6_12363
OG0000795	Core	19	BRIP10943a_02260	BRIP27492a_00919	BS112_12674	BS52_00812	D2_12440	LK93_03798	ND90Pr_03278	ND93-1_09344	SI_04036	Shoemaker_07497	WAI2411_02987	WAI2431_02271	WAI2432_13240, WAI2432_13241	WAI3285_08410	WAI3295_07884, WAI3295_07885	WAI3382_09808	WAI3384_04391	WAI3398_07257	Yt-6_12346
OG0000796	Core	19	BRIP10943a_02290	BRIP27492a_00898	BS112_12662	BS52_00828	D2_12474	LK93_03768	ND90Pr_03260	ND93-1_09362	SI_04010	Shoemaker_07513	WAI2411_03021, WAI2411_03022	WAI2431_02282	WAI2432_13266	WAI3285_08450	WAI3295_07896, WAI3295_07897	WAI3382_09820	WAI3384_04416	WAI3398_07269	Yt-6_12326
OG0000797	Core	19	BRIP10943a_02312	BRIP27492a_00874	BS112_12638, BS112_12639	BS52_00855	D2_12460	LK93_03745	ND90Pr_03237	ND93-1_09387	SI_12548	Shoemaker_07540	WAI2411_03049	WAI2431_02308	WAI2432_13295	WAI3285_08474	WAI3295_07922	WAI3382_09845	WAI3384_04445	WAI3398_07294, WAI3398_07295	Yt-6_12301
OG0000798	Core	19	BRIP10943a_02406	BRIP27492a_00778	BS112_12513	BS52_00367	D2_00100, D2_09643	LK93_03646	ND90Pr_03112	ND93-1_09507	SI_07541, SI_11654	Shoemaker_07655	WAI2411_03144	WAI2431_02430	WAI2432_13399	WAI3285_08577	WAI3295_08050	WAI3382_09968	WAI3384_04542	WAI3398_07422	Yt-6_12182
OG0000799	Core	19	BRIP10943a_02563	BRIP27492a_00621	BS112_12361	BS52_06546	D2_00014	LK93_03494	ND90Pr_02960	ND93-1_09637	SI_07580	Shoemaker_07785	WAI2411_03312	WAI2431_02592, WAI2431_02593	WAI2432_13566	WAI3285_08745, WAI3285_08746	WAI3295_08219	WAI3382_10128	WAI3384_04704	WAI3398_07585	Yt-6_12054
OG0000800	Core	19	BRIP10943a_02581	BRIP27492a_00602	BS112_12340	BS52_06579	D2_00047	LK93_03474	ND90Pr_02941	ND93-1_09680	SI_12629	Shoemaker_07832	WAI2411_03330	WAI2431_02612, WAI2431_02613	WAI2432_13589	WAI3285_08763	WAI3295_08236	WAI3382_10145	WAI3384_04725, WAI3384_04733	WAI3398_07605	Yt-6_12012
OG0000801	Core	19	BRIP10943a_02609	BRIP27492a_00577	BS112_12329	BS52_06590	D2_00058	LK93_03445	ND90Pr_02930	ND93-1_09691	SI_12618	Shoemaker_07843	WAI2411_03357, WAI2411_03369	WAI2431_02625	WAI2432_13625	WAI3285_08793	WAI3295_08248, WAI3295_08259	WAI3382_10156	WAI3384_04751	WAI3398_07617	Yt-6_12001
OG0000802	Core	19	BRIP10943a_02703	BRIP27492a_00475	BS112_12235	BS52_04893, BS52_04894	D2_00219	LK93_03349	ND90Pr_02821	ND93-1_09812	SI_03404	Shoemaker_05932	WAI2411_03464, WAI2411_03465	WAI2431_02797	WAI2432_13720	WAI3285_08892	WAI3295_08375	WAI3382_10277	WAI3384_04850	WAI3398_07748	Yt-6_11894
OG0000803	Core	19	BRIP10943a_02718	BRIP27492a_00479	BS112_12221	BS52_04921	D2_00246	LK93_03353	ND90Pr_02798	ND93-1_09793	SI_03427	Shoemaker_05910	WAI2411_03478	WAI2431_02734	WAI2432_13734, WAI2432_13735	WAI3285_08911	WAI3295_08358, WAI3295_08371	WAI3382_10258	WAI3384_04863	WAI3398_07730	Yt-6_11902
OG0000804	Core	19	BRIP10943a_02729	BRIP27492a_00444	BS112_12187	BS52_04933	D2_00257	LK93_03322	ND90Pr_02788	ND93-1_09804	SI_02378	Shoemaker_05921	WAI2411_03495	WAI2431_02782	WAI2432_13746	WAI3285_08921	WAI3295_08413, WAI3295_08414	WAI3382_10302	WAI3384_04875	WAI3398_07754, WAI3398_07755	Yt-6_11866
OG0000805	Core	19	BRIP10943a_02733	BRIP27492a_00440	BS112_12183	BS52_05075	D2_11624	LK93_03318	ND90Pr_02784	ND93-1_09836	SI_10431	Shoemaker_05926	WAI2411_03494	WAI2431_02785	WAI2432_13749	WAI3285_08924, WAI3285_08937	WAI3295_08399, WAI3295_08400	WAI3382_10306	WAI3384_04913	WAI3398_07778	Yt-6_11862
OG0000806	Core	19	BRIP10943a_02832	BRIP27492a_00335	BS112_12106	BS52_05846	D2_06354	LK93_03213	ND90Pr_02677	ND93-1_09910	SI_13012	Shoemaker_06027	WAI2411_03601, WAI2411_03602	WAI2431_02896	WAI2432_13858	WAI3285_09038	WAI3295_08516, WAI3295_08517	WAI3382_10419	WAI3384_04994	WAI3398_07864	Yt-6_11754
OG0000807	Core	19	BRIP10943a_02896	BRIP27492a_00309	BS112_12042	BS52_05799	D2_06408	LK93_03151	ND90Pr_02651	ND93-1_09965	SI_12973	Shoemaker_06089	WAI2411_03663, WAI2411_03683	WAI2431_02925	WAI2432_13914	WAI3285_09103	WAI3295_08546, WAI3295_08547	WAI3382_10452	WAI3384_05054	WAI3398_07921	Yt-6_11729
OG0000808	Core	19	BRIP10943a_03015	BRIP27492a_00183	BS112_11922	BS52_10754	D2_06507	LK93_03052	ND90Pr_02508	ND93-1_10096	SI_03216	Shoemaker_06210	WAI2411_03764	WAI2431_03068	WAI2432_14044	WAI3285_09214, WAI3285_09215	WAI3295_08688	WAI3382_10591	WAI3384_05190, WAI3384_05191	WAI3398_08061	Yt-6_11608
OG0000809	Core	19	BRIP10943a_03016	BRIP27492a_00182	BS112_11921	BS52_03050	D2_07097	LK93_03030	ND90Pr_02507	ND93-1_10097	SI_09859	Shoemaker_06211	WAI2411_03793	WAI2431_03070	WAI2432_14046	WAI3285_09243, WAI3285_09244	WAI3295_08689, WAI3295_08690	WAI3382_10593	WAI3384_05193	WAI3398_08063	Yt-6_11585
OG0000810	Core	19	BRIP10943a_03021	BRIP27492a_00156	BS112_11916	BS52_03045	D2_07092	LK93_03025	ND90Pr_02502	ND93-1_10102	SI_09854	Shoemaker_06216	WAI2411_03798, WAI2411_03799	WAI2431_03098	WAI2432_14052	WAI3285_09252	WAI3295_08719	WAI3382_10619	WAI3384_05199	WAI3398_08086, WAI3398_08087	Yt-6_11580
OG0000811	Core	19	BRIP10943a_03109	BRIP27492a_00084	BS112_11852	BS52_07508	D2_13038	LK93_02960	ND90Pr_02432	ND93-1_10211	SI_00966	Shoemaker_00849	WAI2411_03886	WAI2431_03172, WAI2431_03173	WAI2432_14150	WAI3285_09337	WAI3295_08799, WAI3295_08800	WAI3382_10698	WAI3384_05310	WAI3398_08163	Yt-6_11487
OG0000812	Core	19	BRIP10943a_03113	BRIP27492a_00077	BS112_11817	BS52_10073	D2_02595	LK93_02948	ND90Pr_02420	ND93-1_10191	SI_02358	Shoemaker_00837	WAI2411_03878	WAI2431_03180	WAI2432_14144	WAI3285_09333	WAI3295_08808, WAI3295_08809	WAI3382_10691, WAI3382_10692	WAI3384_05287	WAI3398_08158	Yt-6_11495
OG0000813	Core	19	BRIP10943a_03134	BRIP27492a_00054	BS112_11795	BS52_03829	D2_02553	LK93_02909	ND90Pr_02383	ND93-1_10248	SI_02319	Shoemaker_00806	WAI2411_03910	WAI2431_03202, WAI2431_03203	WAI2432_14168	WAI3285_09364	WAI3295_08830	WAI3382_10743, WAI3382_10744	WAI3384_05307	WAI3398_08202	Yt-6_11471
OG0000814	Core	19	BRIP10943a_03152	BRIP27492a_00038	BS112_11784	BS52_03811	D2_02583	LK93_02917	ND90Pr_02363	ND93-1_10229	SI_02346	Shoemaker_00825	WAI2411_03931	WAI2431_03227	WAI2432_14187, WAI2432_14188	WAI3285_09354	WAI3295_08846	WAI3382_10722	WAI3384_05327	WAI3398_08191, WAI3398_08192	Yt-6_11456
OG0000815	Core	19	BRIP10943a_03184	BRIP27492a_00010	BS112_11754	BS52_03851	D2_02531	LK93_02863	ND90Pr_02338	ND93-1_10269	SI_07716	Shoemaker_00762	WAI2411_03961	WAI2431_03257	WAI2432_14220	WAI3285_09416, WAI3285_09417	WAI3295_08880, WAI3295_08898	WAI3382_10770	WAI3384_05364	WAI3398_08239	Yt-6_11428
OG0000816	SoftCore	17	BRIP10943a_03198	BRIP27492a_00009		BS52_03863	D2_02618	LK93_02895	ND90Pr_02372, ND90Pr_05949	ND93-1_10285		Shoemaker_00789	WAI2411_03976	WAI2431_03270, WAI2431_10583	WAI2432_14239	WAI3285_09429	WAI3295_08894	WAI3382_03605, WAI3382_10790	WAI3384_05374	WAI3398_08250, WAI3398_08595	Yt-6_11427
OG0000817	Core	19	BRIP10943a_03201	BRIP27492a_07354	BS112_00002	BS52_00521	D2_07291	LK93_06699	ND90Pr_11182	ND93-1_12923	SI_10788	Shoemaker_04674	WAI2411_03978	WAI2431_13330, WAI2431_13338	WAI2432_03738, WAI2432_04247	WAI3285_05132	WAI3295_11937	WAI3382_05256	WAI3384_02570	WAI3398_12442	Yt-6_13578
OG0000818	SoftCore	18	BRIP10943a_03218	BRIP27492a_07328		BS52_01548	D2_07585	LK93_06697	ND90Pr_11179	ND93-1_12902	SI_06868	Shoemaker_04694	WAI2411_03995	WAI2431_13336, WAI2431_13344	WAI2432_04255, WAI2432_04260	WAI3285_05149	WAI3295_11951, WAI3295_11955	WAI3382_05262	WAI3384_02579	WAI3398_12449	Yt-6_13568
OG0000819	Core	19	BRIP10943a_03296	BRIP27492a_07260	BS112_13173	BS52_08506	D2_04563	LK93_06616	ND90Pr_11102	ND93-1_12848	SI_00831	Shoemaker_00876	WAI2411_04076, WAI2411_04077	WAI2431_13426	WAI2432_04357, WAI2432_08740	WAI3285_05235	WAI3295_12073	WAI3382_05349	WAI3384_02688	WAI3398_12556	Yt-6_13489
OG0000820	Core	19	BRIP10943a_03301	BRIP27492a_07272	BS112_13178	BS52_01497	D2_04552	LK93_06592	ND90Pr_11092	ND93-1_12835	SI_00820	Shoemaker_00884	WAI2411_04083	WAI2431_13432	WAI2432_04347	WAI3285_05240	WAI3295_12039, WAI3295_12040	WAI3382_05354	WAI3384_02676	WAI3398_12543, WAI3398_12544	Yt-6_13495
OG0000821	Core	19	BRIP10943a_03315	BRIP27492a_07230	BS112_13192	BS52_02488	D2_12144	LK93_06578	ND90Pr_11047	ND93-1_12791	SI_10352	Shoemaker_00899	WAI2411_04095	WAI2431_13476	WAI2432_04394	WAI3285_05290	WAI3295_12084, WAI3295_12085	WAI3382_05396, WAI3382_05397	WAI3384_02721	WAI3398_12586	Yt-6_13451
OG0000822	Core	19	BRIP10943a_03399	BRIP27492a_07149	BS112_05439, BS112_13253	BS52_07381	D2_11569	LK93_06502	ND90Pr_11002	ND93-1_12747	SI_05915	Shoemaker_00979	WAI2411_04182	WAI2431_13533	WAI2432_04477	WAI3285_05346, WAI3285_05347	WAI3295_12141	WAI3382_05453	WAI3384_02776	WAI3398_12638	Yt-6_13382
OG0000823	Core	19	BRIP10943a_03422	BRIP27492a_07134	BS112_13289	BS52_07351	D2_11538	LK93_06486	ND90Pr_10978	ND93-1_12723	SI_05949	Shoemaker_01006	WAI2411_04206	WAI2431_13555	WAI2432_04474	WAI3285_05369	WAI3295_12161	WAI3382_05477, WAI3382_05481	WAI3384_02800, WAI3384_02803	WAI3398_12661	Yt-6_13364
OG0000824	Core	19	BRIP10943a_03424	BRIP27492a_07132	BS112_05422, BS112_13291	BS52_07349	D2_11536	LK93_06484	ND90Pr_10953	ND93-1_12721	SI_05951	Shoemaker_01008	WAI2411_04208	WAI2431_13558, WAI2431_13559	WAI2432_04499	WAI3285_05371	WAI3295_12163	WAI3382_05479	WAI3384_02802	WAI3398_12663	Yt-6_13362
OG0000825	Core	19	BRIP10943a_03513	BRIP27492a_07073	BS112_05338	BS52_01558	D2_00700	LK93_06434	ND90Pr_10896	ND93-1_12635	SI_11991	Shoemaker_01076	WAI2411_04305, WAI2411_04307	WAI2431_13660	WAI2432_04565, WAI2432_04566	WAI3285_05468	WAI3295_12260	WAI3382_05577	WAI3384_02898	WAI3398_12760	Yt-6_13305
OG0000826	Core	19	BRIP10943a_03516	BRIP27492a_07062	BS112_05330	BS52_01530	D2_00703	LK93_06396	ND90Pr_10886	ND93-1_12628	SI_11993	Shoemaker_01096	WAI2411_04311	WAI2431_13664	WAI2432_04569, WAI2432_04570	WAI3285_05471	WAI3295_12265	WAI3382_05581	WAI3384_02902, WAI3384_02903	WAI3398_12763	Yt-6_13289
OG0000827	Core	19	BRIP10943a_03521	BRIP27492a_07027	BS112_05324	BS52_03607	D2_00450	LK93_06390	ND90Pr_10880	ND93-1_12622	SI_09232	Shoemaker_01101	WAI2411_04316, WAI2411_04336	WAI2431_13688	WAI2432_04650	WAI3285_05476, WAI3285_05477	WAI3295_12343	WAI3382_05604	WAI3384_02980	WAI3398_12842	Yt-6_13260
OG0000828	Core	19	BRIP10943a_03579	BRIP27492a_06966	BS112_05233	BS52_02858	D2_01008	LK93_06318	ND90Pr_10785	ND93-1_12558	SI_11598	Shoemaker_01169	WAI2411_04378, WAI2411_04379	WAI2431_13760	WAI2432_04672	WAI3285_05569	WAI3295_12366	WAI3382_05676	WAI3384_03002	WAI3398_12865, WAI3398_12866	Yt-6_13190
OG0000829	Core	19	BRIP10943a_03666	BRIP27492a_06914	BS112_05181	BS52_13192	D2_00955	LK93_06250	ND90Pr_10736	ND93-1_12482	SI_05413	Shoemaker_01253	WAI2411_04470	WAI2431_13815	WAI2432_04737	WAI3285_05628	WAI3295_12426	WAI3382_05739	WAI3384_03062, WAI3384_03063, WAI3384_03064	WAI3398_12926	Yt-6_13122
OG0000830	Core	19	BRIP10943a_03695	BRIP27492a_06887	BS112_05152	BS52_13202	D2_00929	LK93_06240	ND90Pr_10708	ND93-1_12453	SI_05385	Shoemaker_01262	WAI2411_04505	WAI2431_13853	WAI2432_04767	WAI3285_05665	WAI3295_12464, WAI3295_12465	WAI3382_05773, WAI3382_05774	WAI3384_03096	WAI3398_12959	Yt-6_13112
OG0000831	Core	19	BRIP10943a_03698	BRIP27492a_06884	BS112_05149	BS52_13232	D2_00926	LK93_06215	ND90Pr_10705	ND93-1_12450	SI_05382	Shoemaker_01284	WAI2411_04510	WAI2431_13856	WAI2432_04772	WAI3285_05670	WAI3295_12471, WAI3295_12472	WAI3382_05778	WAI3384_03101, WAI3384_03102	WAI3398_12964	Yt-6_13109
OG0000832	Core	19	BRIP10943a_03757	BRIP27492a_06812	BS112_05086	BS52_04959	D2_04097	LK93_06172	ND90Pr_10638	ND93-1_12384	SI_06177	Shoemaker_01321	WAI2411_04568	WAI2431_13919, WAI2431_13920	WAI2432_04840, WAI2432_04841	WAI3285_05731	WAI3295_12540	WAI3382_05845	WAI3384_03169	WAI3398_13030	Yt-6_13046
OG0000833	Core	19	BRIP10943a_03785	BRIP27492a_06756	BS112_05029	BS52_10716	D2_04067	LK93_06110	ND90Pr_10581	ND93-1_12356	SI_01498	Shoemaker_01371	WAI2411_04599	WAI2431_13952	WAI2432_04898, WAI2432_04899	WAI3285_05761	WAI3295_12597, WAI3295_12598	WAI3382_05904	WAI3384_03225	WAI3398_13092	Yt-6_12984
OG0000834	Core	19	BRIP10943a_03856	BRIP27492a_06778	BS112_05050	BS52_11090	D2_08775	LK93_06148	ND90Pr_10603	ND93-1_12351	SI_01507	Shoemaker_01436	WAI2411_04617	WAI2431_13968	WAI2432_04884, WAI2432_04885	WAI3285_05776	WAI3295_12622	WAI3382_05889	WAI3384_03248	WAI3398_13075, WAI3398_13076	Yt-6_13021
OG0000835	Core	19	BRIP10943a_03887	BRIP27492a_10870	BS112_04600	BS52_11395	D2_01526, D2_01941, D2_12553	LK93_01237	ND90Pr_04774	ND93-1_11513	SI_00740	Shoemaker_03151	WAI2411_11834	WAI2431_03325	WAI2432_00024	WAI3285_03531	WAI3295_11101	WAI3382_00567	WAI3384_07049	WAI3398_03075	Yt-6_03435
OG0000836	Core	19	BRIP10943a_03902	BRIP27492a_10879	BS112_04584	BS52_06065	D2_01924	LK93_01222	ND90Pr_04742	ND93-1_11497	SI_09140	Shoemaker_03138	WAI2411_11817	WAI2431_03307, WAI2431_03308	WAI2432_00041	WAI3285_03514, WAI3285_03515	WAI3295_11086	WAI3382_00586	WAI3384_07063	WAI3398_03093	Yt-6_03440
OG0000837	Core	19	BRIP10943a_03933	BRIP27492a_10850	BS112_04622	BS52_11419	D2_01914	LK93_01196	ND90Pr_04732	ND93-1_11534	SI_00716	Shoemaker_03173	WAI2411_11856	WAI2431_03351	WAI2432_00073	WAI3285_03552, WAI3285_03573	WAI3295_11126	WAI3382_00618, WAI3382_00619	WAI3384_07099	WAI3398_03130	Yt-6_03413
OG0000838	Core	19	BRIP10943a_03957	BRIP27492a_10815	BS112_04642	BS52_03454	D2_09762	LK93_01163	ND90Pr_04697	ND93-1_11553	SI_01920	Shoemaker_03191	WAI2411_11877	WAI2431_03371	WAI2432_00095	WAI3285_03578	WAI3295_11151	WAI3382_00641	WAI3384_07163, WAI3384_07171	WAI3398_03151, WAI3398_03206	Yt-6_03381
OG0000839	Core	19	BRIP10943a_03966	BRIP27492a_10806	BS112_04651	BS52_03463	D2_09753	LK93_01154	ND90Pr_04688	ND93-1_11562	SI_01911	Shoemaker_03228	WAI2411_11886	WAI2431_03380	WAI2432_00104, WAI2432_00105	WAI3285_03588	WAI3295_11159	WAI3382_00651	WAI3384_07127	WAI3398_03161, WAI3398_03162	Yt-6_03372
OG0000840	Core	19	BRIP10943a_04053	BRIP27492a_10723	BS112_00797	BS52_12712	D2_02726	LK93_01069	ND90Pr_04603	ND93-1_11673	SI_01405	Shoemaker_03312	WAI2411_11991	WAI2431_03495	WAI2432_00200, WAI2432_00201	WAI3285_03683, WAI3285_03684	WAI3295_11274	WAI3382_00749	WAI3384_07230	WAI3398_03264	Yt-6_03286
OG0000841	Core	19	BRIP10943a_04059	BRIP27492a_10720	BS112_00801, BS112_04734	BS52_12711	D2_02727	LK93_01061	ND90Pr_04593	ND93-1_11660	SI_02900	Shoemaker_03300	WAI2411_11999	WAI2431_03482	WAI2432_00210	WAI3285_03690	WAI3295_11260	WAI3382_00754	WAI3384_07238, WAI3384_07239	WAI3398_03271	Yt-6_03279
OG0000842	Core	19	BRIP10943a_04060	BRIP27492a_10719	BS112_00802, BS112_04735	BS52_12710	D2_02728	LK93_01060	ND90Pr_04592	ND93-1_11661	SI_02899	Shoemaker_03301	WAI2411_12000	WAI2431_03483	WAI2432_00211	WAI3285_03691	WAI3295_11261, WAI3295_11262	WAI3382_00755	WAI3384_07240	WAI3398_03272	Yt-6_03278
OG0000843	Core	19	BRIP10943a_04096	BRIP27492a_10678	BS112_00835	BS52_05963	D2_10456	LK93_01020	ND90Pr_04555	ND93-1_11696	SI_01427	Shoemaker_03336	WAI2411_12037	WAI2431_03523	WAI2432_00225	WAI3285_03731, WAI3285_03732	WAI3295_11300, WAI3295_11321	WAI3382_00801	WAI3384_07281	WAI3398_03313	Yt-6_03237
OG0000844	Core	19	BRIP10943a_04145	BRIP27492a_10634	BS112_00880	BS52_07043	D2_06115	LK93_00975	ND90Pr_04512	ND93-1_11740	SI_00069	Shoemaker_03379	WAI2411_12085	WAI2431_03564, WAI2431_03565	WAI2432_00264, WAI2432_00265	WAI3285_03778	WAI3295_11350	WAI3382_00845	WAI3384_07330	WAI3398_03359	Yt-6_03192
OG0000845	Core	19	BRIP10943a_04269	BRIP27492a_10511	BS112_00446	BS52_08241	D2_07739	LK93_00806	ND90Pr_04921	ND93-1_11909	SI_02287	Shoemaker_03487	WAI2411_12223	WAI2431_03708	WAI2432_00472	WAI3285_03919	WAI3295_11530, WAI3295_11554	WAI3382_01019	WAI3384_07501, WAI3384_07502	WAI3398_03525	Yt-6_03055
OG0000846	Core	19	BRIP10943a_04289	BRIP27492a_10492	BS112_00426	BS52_05684	D2_07759	LK93_00786	ND90Pr_04938	ND93-1_11931	SI_08627	Shoemaker_03519	WAI2411_12244	WAI2431_03732	WAI2432_00498	WAI3285_03939, WAI3285_03940	WAI3295_11551	WAI3382_01040	WAI3384_07521	WAI3398_03551, WAI3398_03552	Yt-6_03038
OG0000847	Core	19	BRIP10943a_04312	BRIP27492a_10475	BS112_00411	BS52_11103	D2_03789, D2_11385	LK93_00768	ND90Pr_04957	ND93-1_11952	SI_04364	Shoemaker_03541	WAI2411_12266	WAI2431_03754	WAI2432_00515, WAI2432_00516	WAI3285_03957	WAI3295_11573	WAI3382_01059	WAI3384_07546	WAI3398_03569	Yt-6_03022
OG0000848	Core	19	BRIP10943a_04330	BRIP27492a_10456	BS112_00391	BS52_11124	D2_11406	LK93_00749	ND90Pr_04978	ND93-1_11973	SI_04355	Shoemaker_03560	WAI2411_12285	WAI2431_03773	WAI2432_00537, WAI2432_00538	WAI3285_03980	WAI3295_11594	WAI3382_01081, WAI3382_01082	WAI3384_07563	WAI3398_03591	Yt-6_03001
OG0000849	Core	19	BRIP10943a_04379	BRIP27492a_10404	BS112_00338	BS52_11627	D2_05688	LK93_00700	ND90Pr_05029	ND93-1_12019	SI_06444	Shoemaker_03608	WAI2411_12336	WAI2431_03828	WAI2432_00590, WAI2432_00591	WAI3285_04036	WAI3295_11644, WAI3295_11645	WAI3382_01131	WAI3384_07612	WAI3398_03642	Yt-6_02950
OG0000850	Core	19	BRIP10943a_04411	BRIP27492a_10375	BS112_00289	BS52_11679	D2_05662	LK93_00647	ND90Pr_05081	ND93-1_12073	SI_01377	Shoemaker_03636	WAI2411_12396	WAI2431_03882	WAI2432_00648	WAI3285_04094, WAI3285_04095	WAI3295_11699, WAI3295_11700	WAI3382_01186	WAI3384_07670	WAI3398_03699	Yt-6_02900
OG0000851	Core	19	BRIP10943a_04455	BRIP27492a_10327	BS112_00265	BS52_11705	D2_05612	LK93_00623	ND90Pr_05108	ND93-1_12099	SI_02670	Shoemaker_03662	WAI2411_12424, WAI2411_12425	WAI2431_03908	WAI2432_00679	WAI3285_04122	WAI3295_11724	WAI3382_01216	WAI3384_07698	WAI3398_03728, WAI3398_03729	Yt-6_02875
OG0000852	Core	19	BRIP10943a_04485	BRIP27492a_10296	BS112_00234	BS52_11732	D2_05584	LK93_00592	ND90Pr_05131	ND93-1_12127	SI_07369	Shoemaker_03713	WAI2411_12455	WAI2431_03945	WAI2432_00734, WAI2432_00735	WAI3285_04181, WAI3285_04182	WAI3295_11782	WAI3382_01242	WAI3384_07728	WAI3398_03780	Yt-6_02846
OG0000853	Core	19	BRIP10943a_04489	BRIP27492a_10292	BS112_00230	BS52_11736	D2_05580	LK93_00589	ND90Pr_05159	ND93-1_12152	SI_07373	Shoemaker_03717	WAI2411_12460	WAI2431_03969, WAI2431_03970	WAI2432_00737	WAI3285_04187	WAI3295_11786	WAI3382_01269, WAI3382_01270	WAI3384_07733	WAI3398_03785	Yt-6_02822
OG0000854	Core	19	BRIP10943a_04560	BRIP27492a_10224	BS112_00158	BS52_06125	D2_12687	LK93_00521	ND90Pr_05206	ND93-1_12201	SI_02873	Shoemaker_03760, Shoemaker_05754	WAI2411_12533	WAI2431_04024	WAI2432_00788	WAI3285_04241	WAI3295_11839	WAI3382_01320	WAI3384_07811	WAI3398_03837	Yt-6_02770, Yt-6_11402
OG0000855	Core	19	BRIP10943a_04583	BRIP27492a_10213	BS112_00138	BS52_05913	D2_05420	LK93_00498	ND90Pr_05227	ND93-1_12225	SI_06675	Shoemaker_03791	WAI2411_12561	WAI2431_04050, WAI2431_04051	WAI2432_00810	WAI3285_04267	WAI3295_11867	WAI3382_01343	WAI3384_07837	WAI3398_03864, WAI3398_03865	Yt-6_02715
OG0000856	Core	19	BRIP10943a_04600	BRIP27492a_10166, BRIP27492a_10167	BS112_00103	BS52_10910	D2_00631	LK93_00458	ND90Pr_05265	ND93-1_12265	SI_08464	Shoemaker_03821	WAI2411_12600	WAI2431_04094	WAI2432_00850	WAI3285_04308	WAI3295_11908	WAI3382_01361, WAI3382_05254	WAI3384_07877	WAI3398_03908	Yt-6_02677
OG0000857	SoftCore	18	BRIP10943a_04621	BRIP27492a_10157	BS112_00094	BS52_10901	D2_00622	LK93_00448		ND93-1_12278	SI_08473	Shoemaker_03843	WAI2411_12609, WAI2411_12610	WAI2431_04108	WAI2432_00864	WAI3285_04320	WAI3295_11926, WAI3295_11927	WAI3382_01390, WAI3382_05240	WAI3384_07888	WAI3398_03921	Yt-6_02667
OG0000858	Core	19	BRIP10943a_04625	BRIP27492a_10195	BS112_00132	BS52_05944	D2_05451	LK93_00492	ND90Pr_05250	ND93-1_12250	SI_06669	Shoemaker_03847	WAI2411_12566, WAI2411_12567	WAI2431_04074	WAI2432_00814	WAI3285_04272	WAI3295_11871	WAI3382_01348	WAI3384_07842	WAI3398_03870, WAI3398_03871	Yt-6_02709
OG0000859	Core	19	BRIP10943a_04655	BRIP27492a_12842	BS112_08173	BS52_10925	D2_06598	LK93_04920	ND90Pr_03787	ND93-1_02070	SI_01547	Shoemaker_07866	WAI2411_12668	WAI2431_09704, WAI2431_09705	WAI2432_10829	WAI3285_12495	WAI3295_03619	WAI3382_08659	WAI3384_13279	WAI3398_06066, WAI3398_06067	Yt-6_10153
OG0000860	Core	19	BRIP10943a_04660	BRIP27492a_12836	BS112_08198	BS52_06754	D2_00146	LK93_04914	ND90Pr_03792	ND93-1_02093	SI_03813	Shoemaker_07893	WAI2411_12673	WAI2431_09710	WAI2432_10854	WAI3285_12500	WAI3295_03624	WAI3382_08664	WAI3384_13304, WAI3384_13307	WAI3398_06092, WAI3398_06121	Yt-6_10147
OG0000861	Core	19	BRIP10943a_04827	BRIP27492a_12672	BS112_08337	BS52_12167	D2_03057	LK93_04745	ND90Pr_03951	ND93-1_02310	SI_10240	Shoemaker_08035	WAI2411_12825	WAI2431_09894	WAI2432_11000	WAI3285_12675, WAI3285_12691, WAI3285_13055	WAI3295_03810	WAI3382_08856	WAI3384_13466	WAI3398_06246	Yt-6_09986
OG0000862	Core	19	BRIP10943a_04854	BRIP27492a_12632	BS112_08368	BS52_12178	D2_03046	LK93_04734	ND90Pr_03962	ND93-1_02321	SI_10251	Shoemaker_08067	WAI2411_12857	WAI2431_09921, WAI2431_09922	WAI2432_11036	WAI3285_12715, WAI3285_12716	WAI3295_03802	WAI3382_08844	WAI3384_13497	WAI3398_06273	Yt-6_09950
OG0000863	Core	19	BRIP10943a_04905	BRIP27492a_12589	BS112_08418	BS52_08123	D2_04862	LK93_04671	ND90Pr_04040	ND93-1_02400	SI_11489	Shoemaker_08120	WAI2411_12932	WAI2431_09978	WAI2432_11121	WAI3285_12773, WAI3285_12774	WAI3295_03880	WAI3382_08927	WAI3384_13620	WAI3398_06321, WAI3398_06322	Yt-6_09909
OG0000864	Core	19	BRIP10943a_04929	BRIP27492a_12563	BS112_08442	BS52_11068	D2_04711	LK93_04643	ND90Pr_04063	ND93-1_02423	SI_11504	Shoemaker_08141	WAI2411_12954	WAI2431_10007, WAI2431_10008	WAI2432_11142	WAI3285_12796	WAI3295_03905	WAI3382_08951	WAI3384_13645	WAI3398_06355, WAI3398_06356	Yt-6_09880
OG0000865	Core	19	BRIP10943a_04964	BRIP27492a_12555	BS112_08481	BS52_11060	D2_13220	LK93_04634	ND90Pr_04073	ND93-1_02433	SI_11496	Shoemaker_08179	WAI2411_12964	WAI2431_10045, WAI2431_10046	WAI2432_11152, WAI2432_11153	WAI3285_12806	WAI3295_03916	WAI3382_08960	WAI3384_13686	WAI3398_06393	Yt-6_09849
OG0000866	Core	19	BRIP10943a_05015	BRIP27492a_12472	BS112_08536	BS52_10971	D2_13123	LK93_04549	ND90Pr_04155	ND93-1_02514	SI_11397	Shoemaker_08233	WAI2411_13054	WAI2431_10105, WAI2431_10106	WAI2432_11245	WAI3285_12901	WAI3295_04002	WAI3382_09048, WAI3382_09049	WAI3384_13748	WAI3398_06473	Yt-6_09789
OG0000867	Core	19	BRIP10943a_05048	BRIP27492a_12442	BS112_08565	BS52_10964	D2_01512, D2_13116	LK93_04542	ND90Pr_04162	ND93-1_02521	SI_11372	Shoemaker_08265	WAI2411_13062	WAI2431_10140	WAI2432_11255, WAI2432_11256	WAI3285_12909	WAI3295_04012	WAI3382_09056	WAI3384_13781	WAI3398_06481	Yt-6_09762
OG0000868	Core	19	BRIP10943a_05061	BRIP27492a_12428	BS112_08578	BS52_10952	D2_13104	LK93_04529	ND90Pr_04175	ND93-1_02534	SI_11378	Shoemaker_08278	WAI2411_13074	WAI2431_10156	WAI2432_11267	WAI3285_12924	WAI3295_04025	WAI3382_09069, WAI3382_09070	WAI3384_13793, WAI3384_13794	WAI3398_06492	Yt-6_09749
OG0000869	Core	19	BRIP10943a_05130	BRIP27492a_12350	BS112_08646	BS52_06224	D2_02385	LK93_04457	ND90Pr_04248	ND93-1_02609	SI_05529	Shoemaker_08343	WAI2411_13149, WAI2411_13150	WAI2431_10228	WAI2432_11346	WAI3285_13014	WAI3295_04098, WAI3295_04099	WAI3382_09143	WAI3384_13867	WAI3398_06566	Yt-6_09670
OG0000870	Core	19	BRIP10943a_05134	BRIP27492a_12344	BS112_08650	BS52_06221	D2_02389	LK93_04424	ND90Pr_04269	ND93-1_02613	SI_05533	Shoemaker_08347	WAI2411_13155	WAI2431_10234, WAI2431_10272	WAI2432_11352	WAI3285_13019, WAI3285_13020	WAI3295_04124	WAI3382_09148	WAI3384_13871	WAI3398_06571	Yt-6_09665
OG0000871	Core	19	BRIP10943a_05192	BRIP27492a_12287	BS112_08716, BS112_11654	BS52_07210	D2_02457	LK93_04370	ND90Pr_04334	ND93-1_02697	SI_12090	Shoemaker_08412	WAI2411_13242	WAI2431_10295	WAI2432_11441	WAI3285_13090	WAI3295_04195	WAI3382_09237	WAI3384_13935	WAI3398_06632, WAI3398_06633	Yt-6_09611
OG0000872	Core	19	BRIP10943a_05211	BRIP27492a_12292	BS112_11648	BS52_07216	D2_02440	LK93_04376	ND90Pr_04330	ND93-1_02692	SI_12081	Shoemaker_08430	WAI2411_13235	WAI2431_10315, WAI2431_10316	WAI2432_11434	WAI3285_13082	WAI3295_04188	WAI3382_09230	WAI3384_13957	WAI3398_06655, WAI3398_06656	Yt-6_09599
OG0000873	Core	19	BRIP10943a_05288	BRIP27492a_12193	BS112_11731	BS52_02518	D2_07655	LK93_04272, LK93_04278	ND90Pr_04412	ND93-1_02777	SI_00808	Shoemaker_08514	WAI2411_13326	WAI2431_10414	WAI2432_11529, WAI2432_11530	WAI3285_13178	WAI3295_04300	WAI3382_09319	WAI3384_14053	WAI3398_06744	Yt-6_09516
OG0000874	SoftCore	17	BRIP10943a_05317	BRIP27492a_11349	BS112_09456	BS52_13052	D2_12090	LK93_00409		ND93-1_06501		Shoemaker_12344	WAI2411_02032, WAI2411_02033	WAI2431_01285, WAI2431_01286	WAI2432_03750	WAI3285_00028	WAI3295_01801	WAI3382_08155, WAI3382_08156	WAI3384_03432, WAI3384_03433	WAI3398_03937	Yt-6_07137
OG0000875	Core	19	BRIP10943a_05342	BRIP27492a_11322	BS112_09466	BS52_07520	D2_03130	LK93_00420	ND90Pr_06257	ND93-1_06507	SI_12460	Shoemaker_12366	WAI2411_02064	WAI2431_01310	WAI2432_03768, WAI2432_03769	WAI3285_00057	WAI3295_01821, WAI3295_01822	WAI3382_08175	WAI3384_03452	WAI3398_03954	Yt-6_07111
OG0000876	Core	19	BRIP10943a_05347	BRIP27492a_11315	BS112_09460	BS52_07525	D2_03135	LK93_00415	ND90Pr_06262	ND93-1_06466	SI_12455	Shoemaker_12360	WAI2411_02070	WAI2431_01316, WAI2431_01317	WAI2432_03803	WAI3285_00063, WAI3285_00064	WAI3295_01828	WAI3382_08181	WAI3384_03457	WAI3398_03959	Yt-6_07105
OG0000877	Core	19	BRIP10943a_05393	BRIP27492a_11266	BS112_09387	BS52_11284	D2_11133	LK93_00350	ND90Pr_06306	ND93-1_06426	SI_02390	Shoemaker_00100	WAI2411_02122, WAI2411_02123	WAI2431_01369	WAI2432_03847	WAI3285_00112	WAI3295_01886, WAI3295_01887	WAI3382_08243	WAI3384_03522	WAI3398_04028	Yt-6_07055
OG0000878	Core	19	BRIP10943a_05540	BRIP27492a_11101	BS112_09234	BS52_02915	D2_04383	LK93_00187	ND90Pr_06460	ND93-1_06272	SI_10034	Shoemaker_09341	WAI2411_02289	WAI2431_01529	WAI2432_04025, WAI2432_04026	WAI3285_00285	WAI3295_02072	WAI3382_08426	WAI3384_03693	WAI3398_04202, WAI3398_04203	Yt-6_06901
OG0000879	Core	19	BRIP10943a_05671	BRIP27492a_10992	BS112_09103	BS52_04807	D2_04007	LK93_00057	ND90Pr_06578	ND93-1_06141	SI_04531	Shoemaker_09212	WAI2411_02429	WAI2431_01677	WAI2432_04177	WAI3285_00426, WAI3285_00427	WAI3295_02188	WAI3382_08568, WAI3382_08569	WAI3384_03832	WAI3398_04343	Yt-6_06771
OG0000880	Core	19	BRIP10943a_05697	BRIP27492a_10952	BS112_00772	BS52_04190	D2_06315, D2_08500, D2_13094	LK93_00025	ND90Pr_06654	ND93-1_06108	SI_07299	Shoemaker_09180	WAI2411_02452	WAI2431_01710	WAI2432_04202	WAI3285_00451	WAI3295_02224	WAI3382_08590	WAI3384_03858	WAI3398_04367	Yt-6_06751
OG0000881	Core	19	BRIP10943a_05713	BRIP27492a_10964	BS112_00782, BS112_11748, BS112_13156	BS52_04177	D2_03479	LK93_00033	ND90Pr_06643	ND93-1_06114	SI_07306	Shoemaker_09189	WAI2411_02466	WAI2431_01724	WAI2432_04217	WAI3285_00466	WAI3295_02242	WAI3382_08601	WAI3384_03875	WAI3398_04379	Yt-6_06742
OG0000882	Core	19	BRIP10943a_05714	BRIP27492a_10963	BS112_00781, BS112_11749, BS112_13157	BS52_04178	D2_03480	LK93_00032	ND90Pr_06642	ND93-1_06113	SI_07307	Shoemaker_09188	WAI2411_02467	WAI2431_01725	WAI2432_04218	WAI3285_00467	WAI3295_02243	WAI3382_08602	WAI3384_03876	WAI3398_04380	Yt-6_06741
OG0000883	Core	19	BRIP10943a_05758	BRIP27492a_10127	BS112_06847	BS52_09478	D2_12085	LK93_05977	ND90Pr_11463	ND93-1_00517	SI_00056	Shoemaker_10143	WAI2411_06487	WAI2431_06450	WAI2432_11560	WAI3285_02153	WAI3295_06052	WAI3382_01431	WAI3384_12702	WAI3398_02497	Yt-6_00021, Yt-6_04347, Yt-6_04419
OG0000884	SoftCore	17	BRIP10943a_05788	BRIP27492a_10134	BS112_06877	BS52_00533		LK93_05958	ND90Pr_11458	ND93-1_00516	SI_07001	Shoemaker_10170	WAI2411_06524, WAI2411_06553		WAI2432_11589, WAI2432_11623	WAI3285_02181	WAI3295_06084	WAI3382_01464, WAI3382_01498	WAI3384_12729	WAI3398_02527, WAI3398_02561	Yt-6_00053
OG0000885	Core	19	BRIP10943a_05848	BRIP27492a_10052	BS112_06936	BS52_00588	D2_11811	LK93_05886	ND90Pr_11377	ND93-1_00437	SI_06029	Shoemaker_10225	WAI2411_06581	WAI2431_06541, WAI2431_06560	WAI2432_11652	WAI3285_02242	WAI3295_06148, WAI3295_06166	WAI3382_01527	WAI3384_12801	WAI3398_02592	Yt-6_00111
OG0000886	Core	19	BRIP10943a_05903	BRIP27492a_09977	BS112_06993	BS52_11903	D2_08164	LK93_05811	ND90Pr_07537	ND93-1_00362	SI_10939	Shoemaker_10299	WAI2411_06643, WAI2411_06644	WAI2431_06603	WAI2432_11710	WAI3285_02302	WAI3295_06207, WAI3295_06208	WAI3382_01589	WAI3384_12862	WAI3398_02653	Yt-6_00178
OG0000887	Core	19	BRIP10943a_06015	BRIP27492a_09886	BS112_07107	BS52_01740	D2_06658	LK93_05712	ND90Pr_07652	ND93-1_00273	SI_04147	Shoemaker_10384	WAI2411_06729	WAI2431_06722	WAI2432_11832	WAI3285_02421	WAI3295_06306, WAI3295_06307	WAI3382_01678	WAI3384_12956, WAI3384_12957	WAI3398_02769	Yt-6_00265
OG0000888	Core	19	BRIP10943a_06038	BRIP27492a_09831	BS112_07129	BS52_01696	D2_05280, D2_06694	LK93_05688	ND90Pr_07674	ND93-1_00216	SI_04183	Shoemaker_10439	WAI2411_06787	WAI2431_06746	WAI2432_11857	WAI3285_02447, WAI3285_02456	WAI3295_06361	WAI3382_01731	WAI3384_13004	WAI3398_02798	Yt-6_00318
OG0000889	Core	19	BRIP10943a_06060	BRIP27492a_09838	BS112_07150	BS52_01683	D2_05479	LK93_05675	ND90Pr_07695	ND93-1_00223	SI_04164	Shoemaker_10430	WAI2411_06780	WAI2431_06767	WAI2432_11881	WAI3285_02472, WAI3285_02473	WAI3295_06353, WAI3295_06354	WAI3382_01724	WAI3384_12997	WAI3398_02818	Yt-6_00308
OG0000890	Core	19	BRIP10943a_06081	BRIP27492a_09822	BS112_07171	BS52_01666	D2_05496	LK93_05655	ND90Pr_07716	ND93-1_00207	SI_04192	Shoemaker_10448	WAI2411_06826	WAI2431_06787	WAI2432_11899	WAI3285_02490	WAI3295_06370	WAI3382_01774, WAI3382_01775	WAI3384_13014, WAI3384_13015	WAI3398_02837	Yt-6_00327
OG0000891	Core	19	BRIP10943a_06085	BRIP27492a_09796	BS112_07175	BS52_01662	D2_05500	LK93_05651	ND90Pr_07720	ND93-1_00177	SI_04196	Shoemaker_10483	WAI2411_06829	WAI2431_06790	WAI2432_11902	WAI3285_02495, WAI3285_02496	WAI3295_06413	WAI3382_01778	WAI3384_13055	WAI3398_02840, WAI3398_02841	Yt-6_00331
OG0000892	Core	19	BRIP10943a_06088	BRIP27492a_09793	BS112_07178	BS52_01659	D2_05503	LK93_05648	ND90Pr_07723	ND93-1_00174	SI_04199	Shoemaker_10486	WAI2411_06834	WAI2431_06794, WAI2431_06795	WAI2432_11905	WAI3285_02500	WAI3295_06436	WAI3382_01781	WAI3384_13059, WAI3384_13080	WAI3398_02846	Yt-6_00362
OG0000893	Core	19	BRIP10943a_06097	BRIP27492a_09786	BS112_07187	BS52_12912	D2_12207	LK93_05617	ND90Pr_07732	ND93-1_00168	SI_06241	Shoemaker_10495	WAI2411_06841	WAI2431_06802	WAI2432_11912, WAI2432_11913	WAI3285_02508	WAI3295_06423, WAI3295_06424	WAI3382_01788	WAI3384_13068	WAI3398_02855	Yt-6_00371
OG0000894	Core	19	BRIP10943a_06146	BRIP27492a_09738	BS112_07236	BS52_04159	D2_10346	LK93_05593	ND90Pr_07783	ND93-1_00119	SI_03919	Shoemaker_10546	WAI2411_06897	WAI2431_06856	WAI2432_11967, WAI2432_11969	WAI3285_02564	WAI3295_06484	WAI3382_01840	WAI3384_13123, WAI3384_13124	WAI3398_02911	Yt-6_00400
OG0000895	Core	19	BRIP10943a_06169	BRIP27492a_09713	BS112_07260	BS52_04122	D2_10366	LK93_05568	ND90Pr_07808	ND93-1_00099	SI_03895	Shoemaker_10566	WAI2411_06921	WAI2431_06880	WAI2432_11999, WAI2432_12000	WAI3285_02592, WAI3285_02593	WAI3295_06511	WAI3382_01868	WAI3384_13150	WAI3398_02939	Yt-6_00460
OG0000896	Core	19	BRIP10943a_06178	BRIP27492a_09695	BS112_07268	BS52_04148	D2_10375	LK93_05557	ND90Pr_07817	ND93-1_00108	SI_03880	Shoemaker_10557	WAI2411_06930	WAI2431_06889	WAI2432_12013	WAI3285_02600	WAI3295_06523	WAI3382_01877, WAI3382_01882	WAI3384_13162, WAI3384_13164	WAI3398_02951	Yt-6_00432
OG0000897	Core	19	BRIP10943a_06205	BRIP27492a_09729	BS112_07300	BS52_04150	D2_10438	LK93_05559	ND90Pr_07849	ND93-1_00110	SI_03910	Shoemaker_10577	WAI2411_06960	WAI2431_06885	WAI2432_12010, WAI2432_12011	WAI3285_02628	WAI3295_06493	WAI3382_01879, WAI3382_01901	WAI3384_13134	WAI3398_02948	Yt-6_00492
OG0000898	Core	19	BRIP10943a_06237	BRIP27492a_09666	BS112_07298	BS52_04073	D2_10425	LK93_05501	ND90Pr_07848	ND93-1_00053	SI_03853	Shoemaker_10624	WAI2411_06995, WAI2411_06996	WAI2431_06953	WAI2432_12072	WAI3285_02662	WAI3295_06551, WAI3295_06552	WAI3382_01943	WAI3384_13194	WAI3398_03014	Yt-6_00481
OG0000899	Core	19	BRIP10943a_06238	BRIP27492a_09665	BS112_07325	BS52_04072	D2_10426	LK93_05500	ND90Pr_07877	ND93-1_00052	SI_04387	Shoemaker_10625	WAI2411_06997	WAI2431_06954, WAI2431_06955	WAI2432_12073	WAI3285_02663	WAI3295_06579	WAI3382_01944	WAI3384_13195	WAI3398_03015, WAI3398_03016	Yt-6_00482
OG0000900	Core	19	BRIP10943a_06377	BRIP27492a_12066	BS112_01739	BS52_09557	D2_09486	LK93_02731	ND90Pr_00638	ND93-1_06659	SI_01826	Shoemaker_11564	WAI2411_11024	WAI2431_08109, WAI2431_08110	WAI2432_06517, WAI2432_06518	WAI3285_13303	WAI3295_10301	WAI3382_03391	WAI3384_06290	WAI3398_00865	Yt-6_08679
OG0000901	Core	19	BRIP10943a_06389	BRIP27492a_12078	BS112_01751	BS52_11383	D2_12539	LK93_02742	ND90Pr_00649	ND93-1_06649	SI_08639	Shoemaker_11577	WAI2411_11036	WAI2431_08100	WAI2432_06507	WAI3285_13318	WAI3295_10311	WAI3382_03380, WAI3382_03381	WAI3384_06280	WAI3398_00879, WAI3398_00880	Yt-6_08666
OG0000902	Core	19	BRIP10943a_06460	BRIP27492a_11990	BS112_11046	BS52_05897	D2_12923	LK93_02658	ND90Pr_09941	ND93-1_06754	SI_07359	Shoemaker_11493	WAI2411_11111	WAI2431_08186	WAI2432_06622	WAI3285_13399, WAI3285_13400	WAI3295_10388	WAI3382_03601, WAI3382_03602	WAI3384_06389	WAI3398_00987	Yt-6_04159
OG0000903	Core	19	BRIP10943a_06499	BRIP27492a_11946	BS112_11003	BS52_11986	D2_02686	LK93_02613	ND90Pr_09896	ND93-1_06794	SI_09675	Shoemaker_11448	WAI2411_11153	WAI2431_08227, WAI2431_08228	WAI2432_06668	WAI3285_13439	WAI3295_10432	WAI3382_03651, WAI3382_03652	WAI3384_06436	WAI3398_01031	Yt-6_04115
OG0000904	Core	19	BRIP10943a_06534	BRIP27492a_11911	BS112_10969	BS52_11977	D2_02677	LK93_02580	ND90Pr_09863	ND93-1_06825	SI_09642	Shoemaker_11412	WAI2411_11193	WAI2431_08269	WAI2432_06692	WAI3285_13479, WAI3285_13481	WAI3295_10470, WAI3295_10490	WAI3382_03688	WAI3384_06465	WAI3398_01059	Yt-6_04078
OG0000905	Core	19	BRIP10943a_06537	BRIP27492a_11903	BS112_10960	BS52_11994	D2_02694	LK93_02572	ND90Pr_09888	ND93-1_06802	SI_09667	Shoemaker_11409	WAI2411_11195, WAI2411_11196	WAI2431_08274	WAI2432_06676	WAI3285_13483	WAI3295_10472, WAI3295_10473	WAI3382_03690	WAI3384_06445	WAI3398_01039	Yt-6_04075
OG0000906	Core	19	BRIP10943a_06539	BRIP27492a_11901	BS112_10958	BS52_11996	D2_02696	LK93_02570	ND90Pr_09886	ND93-1_06804	SI_09665	Shoemaker_11407	WAI2411_11198	WAI2431_08276	WAI2432_06678	WAI3285_13485	WAI3295_10475, WAI3295_10476	WAI3382_03692	WAI3384_06447	WAI3398_01041, WAI3398_01042	Yt-6_04073
OG0000907	Core	19	BRIP10943a_06582	BRIP27492a_11857	BS112_10918	BS52_11317	D2_08679	LK93_02526	ND90Pr_09842	ND93-1_06849	SI_09619	Shoemaker_11362	WAI2411_11243	WAI2431_08316	WAI2432_06719, WAI2432_06720	WAI3285_13527, WAI3285_13528	WAI3295_10525	WAI3382_03738	WAI3384_06488	WAI3398_01088	Yt-6_04029
OG0000908	Core	19	BRIP10943a_06668	BRIP27492a_11767	BS112_10825	BS52_09794	D2_01170	LK93_02433	ND90Pr_09749	ND93-1_06935	SI_06966	Shoemaker_11272	WAI2411_11341	WAI2431_08412	WAI2432_06813	WAI3285_13625	WAI3295_10622	WAI3382_03831	WAI3384_06593, WAI3384_06594	WAI3398_01181, WAI3398_01182	Yt-6_03941
OG0000909	Core	19	BRIP10943a_06704	BRIP27492a_11712	BS112_10768	BS52_00451	D2_01690	LK93_02381	ND90Pr_09697	ND93-1_07003	SI_08487	Shoemaker_11238	WAI2411_11377, WAI2411_11378	WAI2431_08475	WAI2432_06882, WAI2432_06883	WAI3285_13660	WAI3295_10655	WAI3382_03866	WAI3384_06652	WAI3398_01255	Yt-6_03905
OG0000910	Core	19	BRIP10943a_06716	BRIP27492a_11722	BS112_10779	BS52_04379	D2_01701	LK93_02391	ND90Pr_09683	ND93-1_06984	SI_10596	Shoemaker_11226	WAI2411_11390	WAI2431_08462	WAI2432_06862	WAI3285_13673, WAI3285_13693	WAI3295_10668, WAI3295_10669	WAI3382_03886	WAI3384_06634	WAI3398_01234	Yt-6_03892
OG0000911	Core	19	BRIP10943a_06778	BRIP27492a_11661	BS112_10716	BS52_03082	D2_09982	LK93_02330	ND90Pr_09647	ND93-1_07045	SI_07092	Shoemaker_11167	WAI2411_11457	WAI2431_08524, WAI2431_08525	WAI2432_06934	WAI3285_13745	WAI3295_10733	WAI3382_03943	WAI3384_06698	WAI3398_01302, WAI3398_01303	Yt-6_03835
OG0000912	Core	19	BRIP10943a_06798	BRIP27492a_11641	BS112_10697	BS52_03053	D2_01529, D2_09953	LK93_02309	ND90Pr_09598	ND93-1_07068	SI_07064	Shoemaker_11148	WAI2411_11478	WAI2431_08545	WAI2432_06989	WAI3285_13766	WAI3295_10754	WAI3382_03965	WAI3384_04658, WAI3384_06721	WAI3398_01356	Yt-6_03814
OG0000913	Core	19	BRIP10943a_06821	BRIP27492a_11614	BS112_10672	BS52_00346	D2_09463	LK93_02285	ND90Pr_09580	ND93-1_07094	SI_01661	Shoemaker_11121	WAI2411_11507	WAI2431_08573	WAI2432_06983, WAI2432_06984	WAI3285_13791	WAI3295_10780	WAI3382_03991	WAI3384_06749, WAI3384_06750	WAI3398_01352	Yt-6_03787
OG0000914	Core	19	BRIP10943a_06864	BRIP27492a_11572	BS112_10628	BS52_11513	D2_07146	LK93_02240	ND90Pr_09537	ND93-1_07155	SI_12350	Shoemaker_11077	WAI2411_11552	WAI2431_08622	WAI2432_07058	WAI3285_13838, WAI3285_13839	WAI3295_10824	WAI3382_04033	WAI3384_06815	WAI3398_01422, WAI3398_01423	Yt-6_03744
OG0000915	Core	19	BRIP10943a_06896	BRIP27492a_11540	BS112_10598	BS52_11473	D2_07156	LK93_02209	ND90Pr_09527	ND93-1_07165	SI_12360	Shoemaker_11051	WAI2411_11587	WAI2431_08653	WAI2432_07069	WAI3285_13874	WAI3295_10860, WAI3295_10861	WAI3382_04065, WAI3382_04066	WAI3384_06828	WAI3398_01434	Yt-6_03714
OG0000916	Core	19	BRIP10943a_06907	BRIP27492a_11523	BS112_10582	BS52_11485	D2_07179	LK93_02195	ND90Pr_09512	ND93-1_07181	SI_12383	Shoemaker_11039	WAI2411_11603, WAI2411_11604	WAI2431_08669	WAI2432_07092	WAI3285_13887	WAI3295_10876, WAI3295_10877	WAI3382_04078	WAI3384_06839	WAI3398_01451	Yt-6_03695
OG0000917	Core	19	BRIP10943a_06911	BRIP27492a_11519	BS112_10578	BS52_11458	D2_07183	LK93_02191	ND90Pr_09508	ND93-1_07185	SI_12387	Shoemaker_11035	WAI2411_11608	WAI2431_08673	WAI2432_07097, WAI2432_07098	WAI3285_13891	WAI3295_10881	WAI3382_04082	WAI3384_06843	WAI3398_01455, WAI3398_01456	Yt-6_03691
OG0000918	Core	19	BRIP10943a_06926	BRIP27492a_11528	BS112_10559	BS52_11461	D2_07168	LK93_02172	ND90Pr_09491	ND93-1_07196	SI_09955	Shoemaker_10123	WAI2411_11624	WAI2431_08696, WAI2431_08697	WAI2432_07110	WAI3285_13908	WAI3295_10897	WAI3382_04100	WAI3384_06856	WAI3398_01468	Yt-6_03702, Yt-6_04554
OG0000919	Core	19	BRIP10943a_06975	BRIP27492a_10529, BRIP27492a_11451	BS112_10498	BS52_01127	D2_05854	LK93_02105	ND90Pr_09418	ND93-1_07264	SI_12844	Shoemaker_02312	WAI2411_11676	WAI2431_08746	WAI2432_07178	WAI3285_13960, WAI3285_13961	WAI3295_10949	WAI3382_04153	WAI3384_06932	WAI3398_01540	Yt-6_03577
OG0000920	Core	19	BRIP10943a_06980	BRIP27492a_11473	BS112_10521	BS52_09499	D2_06167	LK93_02126	ND90Pr_09441	ND93-1_07241	SI_08953	Shoemaker_02288	WAI2411_11677	WAI2431_08752, WAI2431_08753	WAI2432_07150, WAI2432_07151	WAI3285_13966	WAI3295_10950	WAI3382_04156	WAI3384_06907	WAI3398_01516	Yt-6_03571
OG0000921	Core	19	BRIP10943a_07146	BRIP27492a_04907	BS112_02713	BS52_02789	D2_07596	LK93_07798	ND90Pr_12904	ND93-1_10347	SI_11821	Shoemaker_04138	WAI2411_00065	WAI2431_11320	WAI2432_08123	WAI3285_09483	WAI3295_12862, WAI3295_12863	WAI3382_06200, WAI3382_06201	WAI3384_08753	WAI3398_09406	Yt-6_01612
OG0000922	Core	19	BRIP10943a_07163	BRIP27492a_04867	BS112_02753	BS52_08161	D2_05799	LK93_07782	ND90Pr_12867	ND93-1_10390	SI_11805	Shoemaker_04122, Shoemaker_05738	WAI2411_00113	WAI2431_11364	WAI2432_08172	WAI3285_09529	WAI3295_12912, WAI3295_12913	WAI3382_06219	WAI3384_08793	WAI3398_09454	Yt-6_01596
OG0000923	Core	19	BRIP10943a_07185	BRIP27492a_04856	BS112_02774	BS52_02203	D2_03621	LK93_07766	ND90Pr_12879	ND93-1_10377	SI_11783	Shoemaker_04097	WAI2411_00098	WAI2431_11346	WAI2432_08151, WAI2432_08164	WAI3285_09514	WAI3295_12900	WAI3382_06242	WAI3384_08808, WAI3384_08819	WAI3398_09481	Yt-6_01583
OG0000924	Core	19	BRIP10943a_07231	BRIP27492a_04823	BS112_02798	BS52_12086	D2_10769	LK93_07714	ND90Pr_12825	ND93-1_10432	SI_06946	Shoemaker_04040	WAI2411_00158	WAI2431_11446	WAI2432_08219	WAI3285_09575, WAI3285_09576	WAI3295_12956	WAI3382_06297	WAI3384_08846	WAI3398_09505, WAI3398_09506	Yt-6_01530
OG0000925	Core	19	BRIP10943a_07252	BRIP27492a_04802	BS112_02838	BS52_12069	D2_10742	LK93_07690	ND90Pr_12802	ND93-1_10453	SI_06919	Shoemaker_04018	WAI2411_00180	WAI2431_11439	WAI2432_08245	WAI3285_09601, WAI3285_09602	WAI3295_12979, WAI3295_12997	WAI3382_06325	WAI3384_08882	WAI3398_09521	Yt-6_01505
OG0000926	Core	19	BRIP10943a_07291	BRIP27492a_04752	BS112_02871	BS52_03193	D2_09157	LK93_07640	ND90Pr_12755	ND93-1_10494	SI_09994	Shoemaker_03991	WAI2411_00242, WAI2411_00243	WAI2431_11498	WAI2432_08291	WAI3285_09655	WAI3295_13021	WAI3382_06357	WAI3384_08915, WAI3384_08916	WAI3398_09580	Yt-6_01465
OG0000927	Core	19	BRIP10943a_07319	BRIP27492a_04724	BS112_02920	BS52_10356	D2_02174	LK93_07616	ND90Pr_12729	ND93-1_10544	SI_09463	Shoemaker_03949	WAI2411_00266	WAI2431_11522, WAI2431_11523	WAI2432_08348, WAI2432_08349	WAI3285_09681	WAI3295_13073	WAI3382_06408	WAI3384_08960	WAI3398_09634	Yt-6_01439
OG0000928	Core	19	BRIP10943a_07348	BRIP27492a_04692	BS112_02929	BS52_10347	D2_02183	LK93_07607	ND90Pr_12698	ND93-1_10553	SI_09472	Shoemaker_03940	WAI2411_00275	WAI2431_11532	WAI2432_08358, WAI2432_08359	WAI3285_09690	WAI3295_13082, WAI3295_13083	WAI3382_06417	WAI3384_08969	WAI3398_09642	Yt-6_01409
OG0000929	Core	19	BRIP10943a_07371	BRIP27492a_04670	BS112_02951	BS52_11261	D2_06782	LK93_07584	ND90Pr_12671	ND93-1_10575	SI_03046	Shoemaker_03913	WAI2411_00307	WAI2431_11561	WAI2432_08384, WAI2432_08385	WAI3285_09715	WAI3295_13111, WAI3295_13112	WAI3382_06442	WAI3384_08999	WAI3398_09673	Yt-6_01382
OG0000930	Core	19	BRIP10943a_07507	BRIP27492a_04516	BS112_03112	BS52_06268	D2_03500	LK93_07424	ND90Pr_12531	ND93-1_10731	SI_06493	Shoemaker_06383	WAI2411_00484	WAI2431_11735	WAI2432_08553	WAI3285_09889, WAI3285_09890	WAI3295_13286, WAI3295_13287	WAI3382_06612	WAI3384_09171	WAI3398_09844	Yt-6_01218
OG0000931	Core	19	BRIP10943a_07528	BRIP27492a_10544	BS112_03107	BS52_06267	D2_03501	LK93_07397	ND90Pr_12503	ND93-1_10752	SI_06495	Shoemaker_06405	WAI2411_00500	WAI2431_11779	WAI2432_08549, WAI2432_08550	WAI3285_09928	WAI3295_13282	WAI3382_06608	WAI3384_09194	WAI3398_09840	Yt-6_01191, Yt-6_03105
OG0000932	Core	19	BRIP10943a_07544	BRIP27492a_04441	BS112_03125	BS52_07772	D2_11685	LK93_07382	ND90Pr_12488	ND93-1_10768	SI_07178	Shoemaker_06418	WAI2411_00514	WAI2431_11773	WAI2432_08593	WAI3285_09919, WAI3285_09937	WAI3295_13301	WAI3382_06649	WAI3384_09212	WAI3398_09884, WAI3398_09885	Yt-6_01175
OG0000933	Core	19	BRIP10943a_07581	BRIP27492a_04411	BS112_03162	BS52_00954	D2_12310	LK93_07347	ND90Pr_12456	ND93-1_10801	SI_06123	Shoemaker_06456	WAI2411_00557	WAI2431_11829	WAI2432_08628, WAI2432_08654	WAI3285_09962, WAI3285_09979	WAI3295_13346	WAI3382_06683	WAI3384_09244	WAI3398_09915	Yt-6_01137
OG0000934	Core	19	BRIP10943a_07584	BRIP27492a_04408	BS112_03165	BS52_00957	D2_12307	LK93_07344	ND90Pr_12453	ND93-1_10804	SI_06120	Shoemaker_06459	WAI2411_00560	WAI2431_11818	WAI2432_08631, WAI2432_08632	WAI3285_09965, WAI3285_09966	WAI3295_13344	WAI3382_06686	WAI3384_09247	WAI3398_09918	Yt-6_01134
OG0000935	Core	19	BRIP10943a_07641	BRIP27492a_04370	BS112_03222	BS52_12442	D2_07528, D2_13275	LK93_07282	ND90Pr_12394	ND93-1_10840	SI_04290	Shoemaker_06512	WAI2411_00617, WAI2411_00618	WAI2431_11883	WAI2432_08675	WAI3285_10029	WAI3295_13410	WAI3382_06727	WAI3384_09289	WAI3398_09960	Yt-6_01074
OG0000936	Core	19	BRIP10943a_07688	BRIP27492a_04296	BS112_03262	BS52_01893	D2_05524	LK93_07230	ND90Pr_12346	ND93-1_10905	SI_00468	Shoemaker_06558	WAI2411_00666	WAI2431_11933	WAI2432_08756, WAI2432_08757, WAI2432_08758	WAI3285_10082	WAI3295_13457	WAI3382_06797	WAI3384_09360	WAI3398_10035	Yt-6_01028
OG0000937	Core	19	BRIP10943a_07712	BRIP27492a_04272	BS112_03316	BS52_01921	D2_05552	LK93_07206	ND90Pr_12323	ND93-1_10931	SI_00440	Shoemaker_06587	WAI2411_00693	WAI2431_11960	WAI2432_08789	WAI3285_10107, WAI3285_10108	WAI3295_13507	WAI3382_06823, WAI3382_06824	WAI3384_09388	WAI3398_10062	Yt-6_01006
OG0000938	Core	19	BRIP10943a_07782	BRIP27492a_04209	BS112_03362	BS52_08516	D2_02131	LK93_07143	ND90Pr_10427	ND93-1_11000	SI_08574	Shoemaker_06650	WAI2411_00764	WAI2431_12032, WAI2431_12033	WAI2432_08867	WAI3285_10179	WAI3295_13578	WAI3382_06900, WAI3382_06901	WAI3384_09457	WAI3398_10131	Yt-6_00939
OG0000939	Core	19	BRIP10943a_07960	BRIP27492a_04065	BS112_03545	BS52_10860	D2_00077, D2_01577, D2_09418	LK93_06980	ND90Pr_11521	ND93-1_11184	SI_04904	Shoemaker_01541	WAI2411_00951	WAI2431_12230	WAI2432_09040	WAI3285_10365	WAI3295_13741	WAI3382_07086	WAI3384_09656	WAI3398_10302	Yt-6_00784
OG0000940	Core	19	BRIP10943a_07966	BRIP27492a_04039	BS112_03572	BS52_10866	D2_01572	LK93_06975	ND90Pr_11527	ND93-1_11190	SI_04881	Shoemaker_01547	WAI2411_00956, WAI2411_00957	WAI2431_12237	WAI2432_09074	WAI3285_10372	WAI3295_13747	WAI3382_07092	WAI3384_09663, WAI3384_09664	WAI3398_10339	Yt-6_00760
OG0000941	Core	19	BRIP10943a_07989	BRIP27492a_04044	BS112_03567	BS52_02126	D2_10671	LK93_06957	ND90Pr_11548	ND93-1_11205	SI_00607	Shoemaker_01559	WAI2411_00979	WAI2431_12251	WAI2432_09068, WAI2432_09069	WAI3285_10396	WAI3295_13772, WAI3295_13773	WAI3382_07109	WAI3384_09684	WAI3398_10334	Yt-6_00765
OG0000942	Core	19	BRIP10943a_08034	BRIP27492a_03997	BS112_03616	BS52_11207	D2_05312	LK93_06935	ND90Pr_11595	ND93-1_11228	SI_00593	Shoemaker_01586	WAI2411_01032	WAI2431_12276	WAI2432_09122, WAI2432_09123	WAI3285_10441	WAI3295_13820, WAI3295_13821	WAI3382_07129	WAI3384_09709	WAI3398_10380	Yt-6_00720
OG0000943	Core	19	BRIP10943a_08058	BRIP27492a_03971	BS112_03642	BS52_07261	D2_05184	LK93_06911	ND90Pr_11594	ND93-1_11257	SI_04415	Shoemaker_01610	WAI2411_01031	WAI2431_12309, WAI2431_12310	WAI2432_09147	WAI3285_10471	WAI3295_13844	WAI3382_07159	WAI3384_09734, WAI3384_09735	WAI3398_10403	Yt-6_00692
OG0000944	Core	19	BRIP10943a_08067	BRIP27492a_03961	BS112_03651	BS52_07270	D2_05175	LK93_06879	ND90Pr_11627	ND93-1_11287	SI_04424	Shoemaker_01643	WAI2411_01067	WAI2431_12342, WAI2431_12343	WAI2432_09157	WAI3285_10481	WAI3295_13854	WAI3382_07192	WAI3384_09767	WAI3398_10413, WAI3398_10414	Yt-6_00683
OG0000945	Core	19	BRIP10943a_08074, BRIP10943a_08075	BRIP27492a_03931	BS112_03678	BS52_07277	D2_05168	LK93_06872	ND90Pr_11634	ND93-1_11294	SI_10860	Shoemaker_01650	WAI2411_01074, WAI2411_01075	WAI2431_12352	WAI2432_09185	WAI3285_10489	WAI3295_13882	WAI3382_07199	WAI3384_09774	WAI3398_10441	Yt-6_00656
OG0000946	Core	19	BRIP10943a_08157	BRIP27492a_03874	BS112_03740	BS52_00203	D2_04037	LK93_06815	ND90Pr_11692	ND93-1_11353	SI_00427	Shoemaker_01704	WAI2411_01136	WAI2431_12407	WAI2432_09246, WAI2432_09247	WAI3285_10548, WAI3285_10549	WAI3295_13944	WAI3382_07261	WAI3384_09839	WAI3398_10502	Yt-6_00599
OG0000947	Core	19	BRIP10943a_08179	BRIP27492a_03855	BS112_03799	BS52_08985	D2_05901	LK93_06775	ND90Pr_11739	ND93-1_11407	SI_08903	Shoemaker_01759	WAI2411_01187	WAI2431_12467	WAI2432_09291	WAI3285_10591, WAI3285_10592	WAI3295_13963, WAI3295_13966	WAI3382_07319	WAI3384_09894	WAI3398_10526	Yt-6_00558
OG0000948	SoftCore	18	BRIP10943a_08229	BRIP27492a_03802	BS112_03810	BS52_12201	D2_02202	LK93_06721	ND90Pr_01591	ND93-1_11423	SI_08062		WAI2411_01241	WAI2431_12490	WAI2432_09326	WAI3285_10653	WAI3295_13992, WAI3295_13993	WAI3382_07335	WAI3384_09908	WAI3398_10580, WAI3398_10581	Yt-6_00525, Yt-6_04342
OG0000949	Core	19	BRIP10943a_08245	BRIP27492a_03791	BS112_03830	BS52_04583	D2_06850	LK93_06711	ND90Pr_11788	ND93-1_11448	SI_08063	Shoemaker_01798	WAI2411_01253	WAI2431_12517	WAI2432_09347, WAI2432_09348	WAI3285_10669, WAI3285_10670	WAI3295_14026	WAI3382_07363	WAI3384_09932	WAI3398_10600	Yt-6_00512
OG0000950	Shell	11	BRIP10943a_08277, BRIP10943a_08292	BRIP27492a_06676	BS112_04964, BS112_08749		D2_02030			ND93-1_13036, ND93-1_13053			WAI2411_04696, WAI2411_04720	WAI2431_14052, WAI2431_14091	WAI2432_04986, WAI2432_04994				WAI3384_03309, WAI3384_03328	WAI3398_13159, WAI3398_13188	Yt-6_04610, Yt-6_04636, Yt-6_12908
OG0000951	Core	19	BRIP10943a_08405	BRIP27492a_06103	BS112_01819	BS52_04992	D2_09385	LK93_09024	ND90Pr_04813	ND93-1_05358	SI_00658	Shoemaker_00739	WAI2411_07039, WAI2411_07040	WAI2431_04373	WAI2432_05121	WAI3285_06007	WAI3295_08912, WAI3295_08913	WAI3382_01991	WAI3384_00692	WAI3398_11183	Yt-6_10211
OG0000952	Core	19	BRIP10943a_08456	BRIP27492a_06046	BS112_01843	BS52_07751	D2_03200	LK93_08967	ND90Pr_04859	ND93-1_05330	SI_00624	Shoemaker_00681	WAI2411_07089	WAI2431_04425	WAI2432_05178	WAI3285_06062, WAI3285_06087	WAI3295_08979	WAI3382_02047, WAI3382_02048	WAI3384_00723	WAI3398_11245	Yt-6_10237
OG0000953	Core	19	BRIP10943a_08469	BRIP27492a_06034	BS112_01886	BS52_02060	D2_04963, D2_12071, D2_12078	LK93_08955	ND90Pr_04896	ND93-1_05290	SI_05469	Shoemaker_00669	WAI2411_07135	WAI2431_04472	WAI2432_05191	WAI3285_06107	WAI3295_08976	WAI3382_02061	WAI3384_00767	WAI3398_11259	Yt-6_10279
OG0000954	Core	19	BRIP10943a_08491	BRIP27492a_06012	BS112_01909	BS52_02213	D2_00277	LK93_08932	ND90Pr_09324	ND93-1_05274	SI_01477	Shoemaker_00647	WAI2411_07127, WAI2411_07128	WAI2431_04464	WAI2432_05210	WAI3285_06100	WAI3295_09009, WAI3295_09010	WAI3382_02085	WAI3384_00794	WAI3398_11281	Yt-6_10300
OG0000955	Core	19	BRIP10943a_08509	BRIP27492a_05995	BS112_01932	BS52_02241	D2_00305	LK93_08914	ND90Pr_09300	ND93-1_05251	SI_01454	Shoemaker_00612	WAI2411_07176, WAI2411_07177	WAI2431_04489	WAI2432_05229	WAI3285_06149	WAI3295_09026, WAI3295_09041	WAI3382_02105	WAI3384_00815	WAI3398_11297	Yt-6_10322
OG0000956	Core	19	BRIP10943a_08561	BRIP27492a_05949	BS112_01976	BS52_02970	D2_08372	LK93_08867	ND90Pr_09273	ND93-1_05200	SI_04854	Shoemaker_00588	WAI2411_07207	WAI2431_04548	WAI2432_05285	WAI3285_06183	WAI3295_09086	WAI3382_02166	WAI3384_00870, WAI3384_00906	WAI3398_11360, WAI3398_11361	Yt-6_10369
OG0000957	Core	19	BRIP10943a_08720	BRIP27492a_05789	BS112_02131	BS52_04265	D2_10304	LK93_08705	ND90Pr_09112	ND93-1_05051	SI_02784	Shoemaker_00424	WAI2411_07377	WAI2431_04721	WAI2432_05459, WAI2432_09590	WAI3285_06362	WAI3295_09256	WAI3382_02326	WAI3384_01008	WAI3398_00870, WAI3398_11524	Yt-6_10525
OG0000958	Core	19	BRIP10943a_08745	BRIP27492a_05765	BS112_02139	BS52_05587	D2_12166	LK93_08681	ND90Pr_09089	ND93-1_05043	SI_10605	Shoemaker_00399	WAI2411_07401	WAI2431_04746	WAI2432_05487, WAI2432_05488	WAI3285_06386, WAI3285_06387	WAI3295_09284	WAI3382_02350	WAI3384_01030	WAI3398_11590	Yt-6_10534
OG0000959	Core	19	BRIP10943a_08750	BRIP27492a_05760	BS112_02167	BS52_05592	D2_12171	LK93_08676	ND90Pr_09084	ND93-1_05014	SI_10610	Shoemaker_00394	WAI2411_07406	WAI2431_04751, WAI2431_04752	WAI2432_05494	WAI3285_06391	WAI3295_09288, WAI3295_09289	WAI3382_02354	WAI3384_01035	WAI3398_11555	Yt-6_10561
OG0000960	Core	19	BRIP10943a_08802	BRIP27492a_05706	BS112_02198	BS52_08491	D2_09711	LK93_08623	ND90Pr_09036	ND93-1_04983	SI_10093	Shoemaker_00341	WAI2411_07466	WAI2431_04809, WAI2431_04810	WAI2432_05564	WAI3285_06458, WAI3285_06472	WAI3295_09348	WAI3382_02425	WAI3384_01085	WAI3398_11621	Yt-6_10590
OG0000961	Core	19	BRIP10943a_08880	BRIP27492a_05632	BS112_02302	BS52_03580	D2_11273	LK93_08548	ND90Pr_08957	ND93-1_04883	SI_02484	Shoemaker_00261	WAI2411_07542, WAI2411_07543	WAI2431_04904	WAI2432_05634, WAI2432_05635	WAI3285_06553	WAI3295_09430	WAI3382_02500	WAI3384_01166	WAI3398_11699	Yt-6_10667
OG0000962	Core	19	BRIP10943a_08905	BRIP27492a_05602	BS112_02301	BS52_03402	D2_11297	LK93_08518	ND90Pr_08932	ND93-1_04884	SI_02532	Shoemaker_00238	WAI2411_07574	WAI2431_04924	WAI2432_05662, WAI2432_05663	WAI3285_06581, WAI3285_06582	WAI3295_09455	WAI3382_02526	WAI3384_01199	WAI3398_11728	Yt-6_10698
OG0000963	Core	19	BRIP10943a_08948	BRIP27492a_05569	BS112_02338, BS112_08722	BS52_03388	D2_11311	LK93_08486	ND90Pr_08893	ND93-1_04844	SI_09790	Shoemaker_00198	WAI2411_07618, WAI2411_07619	WAI2431_04969	WAI2432_05707	WAI3285_06634	WAI3295_09498	WAI3382_02568	WAI3384_01234	WAI3398_11773	Yt-6_10732
OG0000964	Core	19	BRIP10943a_08954	BRIP27492a_05562	BS112_02355	BS52_03358	D2_11335	LK93_08478	ND90Pr_08881	ND93-1_04827	SI_09801	Shoemaker_00190	WAI2411_07630	WAI2431_04980	WAI2432_05693	WAI3285_06647, WAI3285_06648	WAI3295_09505	WAI3382_02557	WAI3384_01252	WAI3398_11762, WAI3398_11763	Yt-6_10749
OG0000965	Core	19	BRIP10943a_08955	BRIP27492a_05561	BS112_02356	BS52_03357	D2_11336	LK93_08477	ND90Pr_08880	ND93-1_04826	SI_09802	Shoemaker_00189	WAI2411_07631	WAI2431_04981	WAI2432_05694, WAI2432_05695	WAI3285_06649	WAI3295_09506, WAI3295_09507	WAI3382_02572	WAI3384_01253	WAI3398_11777	Yt-6_10750
OG0000966	Core	19	BRIP10943a_08985	BRIP27492a_05508	BS112_02410	BS52_09443	D2_03900	LK93_08443	ND90Pr_08787	ND93-1_04775	SI_00141	Shoemaker_09828	WAI2411_07688	WAI2431_05020	WAI2432_05752	WAI3285_06747, WAI3285_06748	WAI3295_09546	WAI3382_02616	WAI3384_01313, WAI3384_01314	WAI3398_11817	Yt-6_10800
OG0000967	Core	19	BRIP10943a_08998	BRIP27492a_05526	BS112_02401	BS52_09422	D2_03927	LK93_08433	ND90Pr_08776	ND93-1_04792	SI_00132	Shoemaker_09818	WAI2411_07676	WAI2431_05031	WAI2432_05765, WAI2432_05766	WAI3285_06764, WAI3285_06766	WAI3295_09555	WAI3382_02627	WAI3384_01300	WAI3398_11831	Yt-6_10808
OG0000968	Core	19	BRIP10943a_09002	BRIP27492a_05500	BS112_02419	BS52_09418	D2_03931	LK93_08429	ND90Pr_08772	ND93-1_04766	SI_00152	Shoemaker_09837	WAI2411_07681	WAI2431_05037, WAI2431_05038	WAI2432_05772	WAI3285_06773	WAI3295_09561, WAI3295_09562	WAI3382_02632	WAI3384_01304	WAI3398_11835	Yt-6_10812
OG0000969	Core	19	BRIP10943a_09025	BRIP27492a_05494	BS112_02425	BS52_09412	D2_03937	LK93_08423	ND90Pr_08766	ND93-1_04760	SI_00158	Shoemaker_09843	WAI2411_07706, WAI2411_07726	WAI2431_05066	WAI2432_05780	WAI3285_06799, WAI3285_06800	WAI3295_09571	WAI3382_02639	WAI3384_01332	WAI3398_11843	Yt-6_10818
OG0000970	Core	19	BRIP10943a_09059	BRIP27492a_05460	BS112_02462	BS52_09361	D2_01333	LK93_08368	ND90Pr_08712	ND93-1_04704	SI_00217	Shoemaker_09900	WAI2411_07744	WAI2431_05098, WAI2431_05099	WAI2432_05833	WAI3285_06837, WAI3285_06839	WAI3295_09625	WAI3382_02690	WAI3384_01364	WAI3398_11902	Yt-6_10874
OG0000971	Core	19	BRIP10943a_09075	BRIP27492a_05447	BS112_02475	BS52_09347	D2_01353	LK93_08355	ND90Pr_08696	ND93-1_04712	SI_00206	Shoemaker_09890	WAI2411_07758	WAI2431_05116	WAI2432_05865, WAI2432_05866	WAI3285_06873, WAI3285_06874	WAI3295_09643	WAI3382_02706	WAI3384_01376	WAI3398_11916	Yt-6_10886
OG0000972	Core	19	BRIP10943a_09142	BRIP27492a_05378	BS112_02544	BS52_09279	D2_07022	LK93_08283	ND90Pr_08622	ND93-1_04644	SI_09007	Shoemaker_09962	WAI2411_07834	WAI2431_05199	WAI2432_05930	WAI3285_06942, WAI3285_06943	WAI3295_09716, WAI3295_09717	WAI3382_02783	WAI3384_01453	WAI3398_11994	Yt-6_10935
OG0000973	Core	19	BRIP10943a_09164	BRIP27492a_05359	BS112_02564	BS52_00924	D2_05003	LK93_08259	ND90Pr_08599	ND93-1_04620	SI_08986	Shoemaker_09982	WAI2411_07857	WAI2431_05221	WAI2432_05949	WAI3285_06969, WAI3285_06970	WAI3295_09743	WAI3382_02804	WAI3384_01479, WAI3384_01480	WAI3398_12011	Yt-6_10955
OG0000974	Core	19	BRIP10943a_09174	BRIP27492a_05319	BS112_02595	BS52_00725	D2_11514	LK93_08249	ND90Pr_08589	ND93-1_04587	SI_08976	Shoemaker_10011	WAI2411_07865	WAI2431_05231	WAI2432_05959	WAI3285_06978	WAI3295_09752	WAI3382_02812, WAI3382_02813	WAI3384_01509	WAI3398_12019, WAI3398_12020	Yt-6_10984
OG0000975	Core	19	BRIP10943a_09175	BRIP27492a_05318	BS112_02596	BS52_00726	D2_11515	LK93_08248	ND90Pr_08588	ND93-1_04586	SI_08975	Shoemaker_10012	WAI2411_07887	WAI2431_05232	WAI2432_05960, WAI2432_05961	WAI3285_06979, WAI3285_06980	WAI3295_09753	WAI3382_02814	WAI3384_01510	WAI3398_12021	Yt-6_10985
OG0000976	Core	19	BRIP10943a_09178	BRIP27492a_05345	BS112_02575	BS52_09270	D2_07030	LK93_08275	ND90Pr_08613	ND93-1_04610	SI_08973	Shoemaker_09994	WAI2411_07869	WAI2431_05235	WAI2432_05938	WAI3285_06983, WAI3285_06984	WAI3295_09724, WAI3295_09725	WAI3382_02792	WAI3384_01487	WAI3398_12002	Yt-6_10965
OG0000977	Core	19	BRIP10943a_09191	BRIP27492a_05298	BS112_02625	BS52_03015	D2_11772	LK93_08231	ND90Pr_08570	ND93-1_04565	SI_11897	Shoemaker_10050	WAI2411_07904	WAI2431_05243	WAI2432_05981	WAI3285_06994	WAI3295_09767	WAI3382_02833	WAI3384_01530, WAI3384_01531	WAI3398_12040, WAI3398_12041	Yt-6_11008
OG0000978	Core	19	BRIP10943a_09210	BRIP27492a_05306	BS112_02608	BS52_03016	D2_11774	LK93_08218	ND90Pr_08557	ND93-1_04575	SI_03100, SI_06281	Shoemaker_10024	WAI2411_07897	WAI2431_05270	WAI2432_05970, WAI2432_05971	WAI3285_07015	WAI3295_09791	WAI3382_02824	WAI3384_01521	WAI3398_12031	Yt-6_10997
OG0000979	Core	19	BRIP10943a_09214	BRIP27492a_05302	BS112_02612	BS52_06096	D2_12371	LK93_08214	ND90Pr_08553	ND93-1_04546	SI_06277	Shoemaker_10028	WAI2411_07901	WAI2431_05274, WAI2431_05275	WAI2432_06005	WAI3285_07019	WAI3295_09795	WAI3382_02859	WAI3384_01525, WAI3384_01526	WAI3398_12067	Yt-6_11001
OG0000980	Core	19	BRIP10943a_09310	BRIP27492a_05234	BS112_08831	BS52_09241	D2_08871	LK93_08133	ND90Pr_07473	ND93-1_04475	SI_05086	Shoemaker_09784	WAI2411_07997	WAI2431_05385	WAI2432_06087	WAI3285_07122	WAI3295_09883	WAI3382_02947, WAI3382_02948	WAI3384_01685, WAI3384_01686	WAI3398_12155	Yt-6_11110
OG0000981	Core	19	BRIP10943a_09311	BRIP27492a_05232	BS112_08833	BS52_09242	D2_08873	LK93_08131	ND90Pr_07471	ND93-1_04473	SI_05084	Shoemaker_09783	WAI2411_07999	WAI2431_05387	WAI2432_06088, WAI2432_06089	WAI3285_07124, WAI3285_07125	WAI3295_09884	WAI3382_02949	WAI3384_01687	WAI3398_12156	Yt-6_11111
OG0000982	Core	19	BRIP10943a_09326	BRIP27492a_05216	BS112_08823	BS52_09233	D2_08867	LK93_08120	ND90Pr_07481	ND93-1_04461	SI_05095	Shoemaker_09772	WAI2411_08014	WAI2431_05375	WAI2432_06099	WAI3285_07136, WAI3285_07159	WAI3295_09894, WAI3295_09895	WAI3382_02963	WAI3384_01679	WAI3398_12170	Yt-6_11126
OG0000983	Core	19	BRIP10943a_09332	BRIP27492a_05211	BS112_08829	BS52_09238	D2_04825	LK93_08115	ND90Pr_07476	ND93-1_04456	SI_05089	Shoemaker_09766	WAI2411_08019	WAI2431_05382	WAI2432_06105	WAI3285_07140, WAI3285_07141	WAI3295_09901	WAI3382_02968	WAI3384_01706	WAI3398_12176, WAI3398_12177	Yt-6_11131
OG0000984	Core	19	BRIP10943a_09418	BRIP27492a_05127	BS112_08941	BS52_06347	D2_13208	LK93_08031	ND90Pr_07365	ND93-1_04374	SI_10763	Shoemaker_09678	WAI2411_08132, WAI2411_08133	WAI2431_04287	WAI2432_06220	WAI3285_07199, WAI3285_07200	WAI3295_10019	WAI3382_03056	WAI3384_01800	WAI3398_12266	Yt-6_11246
OG0000985	Core	19	BRIP10943a_09419	BRIP27492a_05126	BS112_08942	BS52_06348	D2_13207	LK93_08005	ND90Pr_07364	ND93-1_04345	SI_10764	Shoemaker_09651	WAI2411_08134	WAI2431_04249	WAI2432_06221, WAI2432_06237	WAI3285_07202	WAI3295_10021	WAI3382_03057, WAI3382_03058	WAI3384_01801	WAI3398_12292	Yt-6_11247
OG0000986	Core	19	BRIP10943a_09432	BRIP27492a_05109	BS112_08933	BS52_06338	D2_13234	LK93_08014	ND90Pr_07370	ND93-1_04356	SI_10744	Shoemaker_09662	WAI2411_08153, WAI2411_08154	WAI2431_04268	WAI2432_06212	WAI3285_07211	WAI3295_10010	WAI3382_03072	WAI3384_01816	WAI3398_12280, WAI3398_12281	Yt-6_11261
OG0000987	Core	19	BRIP10943a_09454	BRIP27492a_05085	BS112_08948	BS52_06354	D2_13201	LK93_07999	ND90Pr_07358	ND93-1_04339	SI_10770	Shoemaker_09645	WAI2411_08140	WAI2431_04243	WAI2432_06227	WAI3285_07228, WAI3285_07229	WAI3295_10027	WAI3382_03095	WAI3384_01805	WAI3398_12298, WAI3398_12299	Yt-6_11284
OG0000988	Core	19	BRIP10943a_09474	BRIP27492a_05088	BS112_08975	BS52_10137	D2_09194	LK93_07970	ND90Pr_07330	ND93-1_04313	SI_00091	Shoemaker_09620	WAI2411_08176	WAI2431_04223	WAI2432_06259	WAI3285_07264, WAI3285_07301	WAI3295_10058	WAI3382_03118	WAI3384_01837	WAI3398_12331, WAI3398_12332	Yt-6_11304
OG0000989	Core	19	BRIP10943a_09498	BRIP27492a_05045	BS112_08995	BS52_10174	D2_09214	LK93_07949	ND90Pr_07310	ND93-1_04291	SI_00940	Shoemaker_09596	WAI2411_08223	WAI2431_04202	WAI2432_06284, WAI2432_06285	WAI3285_07290, WAI3285_07291	WAI3295_10081	WAI3382_03144	WAI3384_01855	WAI3398_12356	Yt-6_11328
OG0000990	Core	19	BRIP10943a_09530	BRIP27492a_05004	BS112_09062	BS52_10190	D2_09254	LK93_07905	ND90Pr_07269	ND93-1_04249	SI_11911	Shoemaker_09553	WAI2411_08261	WAI2431_04160	WAI2432_06337, WAI2432_06372	WAI3285_07339	WAI3295_10119, WAI3295_10120	WAI3382_03184	WAI3384_01925	WAI3398_12405	Yt-6_11380
OG0000991	Core	19	BRIP10943a_09651, BRIP10943a_09652	BRIP27492a_02881	BS112_06022	BS52_01039	D2_10021	LK93_09703	ND90Pr_01633	ND93-1_00605	SI_12881	Shoemaker_10947	WAI2411_10212	WAI2431_12597	WAI2432_07337	WAI3285_02749	WAI3295_06663	WAI3382_12617	WAI3384_11944	WAI3398_00042, WAI3398_00043	Yt-6_08830
OG0000992	Core	19	BRIP10943a_09708	BRIP27492a_02795	BS112_05971	BS52_10392	D2_09567	LK93_09656	ND90Pr_01705	ND93-1_00660	SI_06618	Shoemaker_10900	WAI2411_10250	WAI2431_12638, WAI2431_12639	WAI2432_07393	WAI3285_02790, WAI3285_02791	WAI3295_06697	WAI3382_12655	WAI3384_12027	WAI3398_00094	Yt-6_08893
OG0000993	Core	19	BRIP10943a_09733	BRIP27492a_02766	BS112_05949	BS52_09098	D2_01093, D2_13086	LK93_09634	ND90Pr_01715	ND93-1_00687	SI_06628	Shoemaker_10875	WAI2411_10278	WAI2431_12663	WAI2432_07422	WAI3285_02821	WAI3295_06730	WAI3382_12684	WAI3384_12025	WAI3398_00120	Yt-6_02768, Yt-6_08903
OG0000994	Core	19	BRIP10943a_09738	BRIP27492a_02761	BS112_05944	BS52_04444	D2_08820	LK93_09629	ND90Pr_01750	ND93-1_00692	SI_07773	Shoemaker_10870	WAI2411_10283	WAI2431_12695	WAI2432_07427, WAI2432_07428	WAI3285_02826	WAI3295_06735	WAI3382_12689	WAI3384_12049, WAI3384_12050	WAI3398_00126	Yt-6_08930
OG0000995	Core	19	BRIP10943a_09769	BRIP27492a_02733	BS112_05912	BS52_04476	D2_08804	LK93_09598	ND90Pr_01778	ND93-1_00722	SI_06208	Shoemaker_10814	WAI2411_10312	WAI2431_12729	WAI2432_07460	WAI3285_02857	WAI3295_06763, WAI3295_06764	WAI3382_12718, WAI3382_12719	WAI3384_12078	WAI3398_00153	Yt-6_08962
OG0000996	Core	19	BRIP10943a_09782	BRIP27492a_02716	BS112_05898	BS52_04489	D2_00080, D2_08833, D2_11590	LK93_09581	ND90Pr_01764	ND93-1_00736	SI_07758	Shoemaker_10829	WAI2411_10330	WAI2431_12709	WAI2432_07476	WAI3285_02874	WAI3295_06782	WAI3382_12737	WAI3384_12090	WAI3398_00166	Yt-6_08975
OG0000997	Core	19	BRIP10943a_09810	BRIP27492a_02693	BS112_05871	BS52_04517	D2_06231	LK93_07067, LK93_09559	ND90Pr_01794	ND93-1_00763	SI_05488, SI_08128	Shoemaker_10796	WAI2411_10357	WAI2431_12752	WAI2432_07509	WAI3285_02905	WAI3295_06815	WAI3382_12767	WAI3384_12129	WAI3398_00200	Yt-6_09002
OG0000998	Core	19	BRIP10943a_09895	BRIP27492a_02604	BS112_05759	BS52_00159	D2_11929	LK93_09467	ND90Pr_01909	ND93-1_00874	SI_09880	Shoemaker_10680	WAI2411_10454, WAI2411_10455	WAI2431_12869, WAI2431_12870	WAI2432_07624	WAI3285_03001	WAI3295_06910	WAI3382_12860	WAI3384_12242	WAI3398_00295	Yt-6_09085
OG0000999	Core	19	BRIP10943a_09938	BRIP27492a_02586	BS112_05743	BS52_00129	D2_11947	LK93_09450	ND90Pr_01924	ND93-1_00891	SI_09906	Shoemaker_10670	WAI2411_10475	WAI2431_12888	WAI2432_07637	WAI3285_03021, WAI3285_12754	WAI3295_06931	WAI3382_12878	WAI3384_12261	WAI3398_00340, WAI3398_00341	Yt-6_09105
OG0001000	Shell	16	BRIP10943a_09950		BS112_05730	BS52_00116	D2_11983		ND90Pr_01935, ND90Pr_01936	ND93-1_00903		Shoemaker_10688, Shoemaker_10689	WAI2411_10505	WAI2431_12900	WAI2432_07663	WAI3285_03051, WAI3285_03069	WAI3295_06961	WAI3382_12906, WAI3382_12924	WAI3384_12273, WAI3384_12274	WAI3398_00350	Yt-6_09138
OG0001001	Core	19	BRIP10943a_09953	BRIP27492a_02552	BS112_05727	BS52_00113	D2_11986	LK93_09416	ND90Pr_01952	ND93-1_00906	SI_09919	Shoemaker_01889	WAI2411_10509	WAI2431_12903, WAI2431_12904	WAI2432_07650	WAI3285_03054	WAI3295_06964, WAI3295_06965	WAI3382_12909	WAI3384_12278	WAI3398_00355	Yt-6_09141
OG0001002	Core	19	BRIP10943a_09994	BRIP27492a_02511	BS112_05685	BS52_00071	D2_12005	LK93_09378	ND90Pr_01987	ND93-1_00946	SI_06712	Shoemaker_01927	WAI2411_10549	WAI2431_12944	WAI2432_07698	WAI3285_03097	WAI3295_07003	WAI3382_12951, WAI3382_12952	WAI3384_12318, WAI3384_12338	WAI3398_00397	Yt-6_09177
OG0001003	Core	19	BRIP10943a_10047	BRIP27492a_02447	BS112_05626	BS52_08086	D2_08623	LK93_09315	ND90Pr_02046	ND93-1_01000	SI_02197	Shoemaker_01956	WAI2411_10604	WAI2431_12998	WAI2432_07754, WAI2432_07755	WAI3285_03154	WAI3295_07060	WAI3382_13006	WAI3384_12380, WAI3384_12381	WAI3398_00449	Yt-6_09208
OG0001004	Core	19	BRIP10943a_10075	BRIP27492a_02416	BS112_05595	BS52_08048	D2_08585	LK93_09286	ND90Pr_02074	ND93-1_01028	SI_02153	Shoemaker_02012	WAI2411_10629	WAI2431_13026	WAI2432_07784	WAI3285_03176	WAI3295_07090, WAI3295_07091	WAI3382_13035	WAI3384_12409	WAI3398_00480, WAI3398_00498	Yt-6_09236
OG0001005	Core	19	BRIP10943a_10160	BRIP27492a_02338	BS112_05515	BS52_07691	D2_12260	LK93_09205	ND90Pr_02154	ND93-1_01111	SI_06357	Shoemaker_02069	WAI2411_10718	WAI2431_13117, WAI2431_13118	WAI2432_07870	WAI3285_03269	WAI3295_07178	WAI3382_13123, WAI3382_13124	WAI3384_12496	WAI3398_00566	Yt-6_09321
OG0001006	Core	19	BRIP10943a_10164	BRIP27492a_02335	BS112_05512	BS52_07688	D2_12257	LK93_09202	ND90Pr_02157	ND93-1_01115	SI_06379	Shoemaker_02115	WAI2411_10722	WAI2431_13122	WAI2432_07874	WAI3285_03273	WAI3295_07183, WAI3295_07184	WAI3382_13128	WAI3384_12500	WAI3398_00570, WAI3398_00571	Yt-6_09325
OG0001007	Core	19	BRIP10943a_10180	BRIP27492a_02343	BS112_05499	BS52_07704	D2_12273	LK93_09210	ND90Pr_02174	ND93-1_01131	SI_06344	Shoemaker_02091	WAI2411_10739	WAI2431_13145	WAI2432_07892, WAI2432_07893	WAI3285_03290	WAI3295_07200	WAI3382_13146	WAI3384_12519, WAI3384_12520	WAI3398_00588	Yt-6_09342
OG0001008	Core	19	BRIP10943a_10181	BRIP27492a_02342	BS112_05498	BS52_07703	D2_12272	LK93_09209	ND90Pr_02175	ND93-1_01132	SI_06345	Shoemaker_02092	WAI2411_10740	WAI2431_13146	WAI2432_07894	WAI3285_03291, WAI3285_03337	WAI3295_07201	WAI3382_13147	WAI3384_12521, WAI3384_12562	WAI3398_00589	Yt-6_09343
OG0001009	Core	19	BRIP10943a_10190	BRIP27492a_02315	BS112_05489	BS52_07694	D2_12263	LK93_09182	ND90Pr_02184	ND93-1_01141	SI_06354	Shoemaker_02124	WAI2411_10750	WAI2431_13156, WAI2431_13157	WAI2432_07903	WAI3285_03301	WAI3295_07212, WAI3295_07213	WAI3382_13157	WAI3384_12529	WAI3398_00599	Yt-6_09374
OG0001010	Core	19	BRIP10943a_10192	BRIP27492a_02313	BS112_05487	BS52_07692	D2_12261	LK93_09180	ND90Pr_02186	ND93-1_01143	SI_06356	Shoemaker_02126	WAI2411_10752	WAI2431_13160, WAI2431_13161	WAI2432_07905, WAI2432_07906	WAI3285_03303	WAI3295_07216	WAI3382_13159	WAI3384_12532	WAI3398_00601	Yt-6_09376
OG0001011	Core	19	BRIP10943a_10208	BRIP27492a_02296	BS112_05470	BS52_07670	D2_12239	LK93_09163	ND90Pr_02202	ND93-1_01160	SI_06377	Shoemaker_02140	WAI2411_10769, WAI2411_10786	WAI2431_13182	WAI2432_07935	WAI3285_03338, WAI3285_03339	WAI3295_07250	WAI3382_13193	WAI3384_12563	WAI3398_00634	Yt-6_09390
OG0001012	Core	19	BRIP10943a_10469	BRIP27492a_09580	BS112_04515	BS52_07644	D2_04620	LK93_01976	ND90Pr_06686	ND93-1_05427	SI_03270	Shoemaker_11733	WAI2411_01297, WAI2411_01307	WAI2431_11194	WAI2432_01139, WAI2432_01140	WAI3285_10727	WAI3295_02873	WAI3382_07414	WAI3384_05433	WAI3398_13326	Yt-6_04671
OG0001013	Core	19	BRIP10943a_10501	BRIP27492a_09521	BS112_04456	BS52_01861	D2_02845	LK93_01943	ND90Pr_06742	ND93-1_05457	SI_03304	Shoemaker_11788	WAI2411_01331	WAI2431_11164	WAI2432_01176, WAI2432_01177	WAI3285_10761, WAI3285_10762	WAI3295_02905	WAI3382_07447	WAI3384_05469	WAI3398_13363	Yt-6_04701
OG0001014	Core	19	BRIP10943a_10559	BRIP27492a_09468	BS112_04399	BS52_03159	D2_00564	LK93_01889	ND90Pr_06801	ND93-1_05515	SI_07439	Shoemaker_11847	WAI2411_01395	WAI2431_11100	WAI2432_01255	WAI3285_10831, WAI3285_10832	WAI3295_02972	WAI3382_07513	WAI3384_05534, WAI3384_05543	WAI3398_13428	Yt-6_04758
OG0001015	Core	19	BRIP10943a_10590	BRIP27492a_09460	BS112_04391	BS52_03167	D2_00572	LK93_01856	ND90Pr_06809	ND93-1_05546	SI_07447	Shoemaker_11855	WAI2411_01428, WAI2411_01429	WAI2431_11062, WAI2431_11063	WAI2432_01284	WAI3285_10857	WAI3295_03004	WAI3382_07543	WAI3384_05565	WAI3398_13460	Yt-6_04793
OG0001016	Core	19	BRIP10943a_10628	BRIP27492a_09397	BS112_04330	BS52_12659	D2_06890	LK93_01792	ND90Pr_06871	ND93-1_05584	SI_06763	Shoemaker_11916	WAI2411_01499	WAI2431_11016	WAI2432_01356, WAI2432_01357	WAI3285_10936	WAI3295_03075	WAI3382_07614, WAI3382_07615	WAI3384_05604	WAI3398_13530	Yt-6_04832
OG0001017	Core	19	BRIP10943a_10647	BRIP27492a_09381	BS112_04315	BS52_12681	D2_06869	LK93_01778	ND90Pr_06889	ND93-1_05603	SI_06747	Shoemaker_11931	WAI2411_01514	WAI2431_10997	WAI2432_01375, WAI2432_01390	WAI3285_10957	WAI3295_03090	WAI3382_07633	WAI3384_05623, WAI3384_05624	WAI3398_13547	Yt-6_04846
OG0001018	Core	19	BRIP10943a_10671	BRIP27492a_09380	BS112_04314	BS52_12682	D2_06868	LK93_01777	ND90Pr_06890	ND93-1_05627	SI_06746	Shoemaker_11932	WAI2411_01515	WAI2431_10995, WAI2431_10996	WAI2432_01376	WAI3285_10958, WAI3285_10959	WAI3295_03091	WAI3382_07634	WAI3384_05651	WAI3398_13548	Yt-6_04847
OG0001019	Core	19	BRIP10943a_10672	BRIP27492a_09379	BS112_04313	BS52_12683	D2_06867	LK93_01776	ND90Pr_06891	ND93-1_05628	SI_06745	Shoemaker_11933	WAI2411_01516	WAI2431_10963, WAI2431_10992	WAI2432_01377	WAI3285_10960	WAI3295_03092	WAI3382_07635	WAI3384_05652	WAI3398_13549, WAI3398_13550	Yt-6_04870
OG0001020	Core	19	BRIP10943a_10681	BRIP27492a_09338	BS112_04273	BS52_09121	D2_07825	LK93_01767	ND90Pr_06923	ND93-1_05637	SI_08861	Shoemaker_11970	WAI2411_01529	WAI2431_10950, WAI2431_10951	WAI2432_01388	WAI3285_11006	WAI3295_03138, WAI3295_03139	WAI3382_07648	WAI3384_05663	WAI3398_13562	Yt-6_04879
OG0001021	Core	19	BRIP10943a_10704	BRIP27492a_09347	BS112_04281	BS52_09113	D2_07837	LK93_01747	ND90Pr_06918	ND93-1_05660	SI_08863	Shoemaker_11963	WAI2411_01552	WAI2431_10920	WAI2432_01415, WAI2432_01448	WAI3285_10991, WAI3285_10992	WAI3295_03123	WAI3382_07705	WAI3384_05687	WAI3398_13585	Yt-6_04903
OG0001022	Core	19	BRIP10943a_10717	BRIP27492a_09309	BS112_04243	BS52_09148	D2_07797	LK93_01710	ND90Pr_06954	ND93-1_05671	SI_09101	Shoemaker_12002	WAI2411_01593	WAI2431_10929	WAI2432_01455	WAI3285_11033, WAI3285_11034	WAI3295_03168	WAI3382_07715, WAI3382_07716	WAI3384_05700	WAI3398_13630	Yt-6_04937
OG0001023	Core	19	BRIP10943a_10757	BRIP27492a_09292	BS112_04223	BS52_09170	D2_07782	LK93_01692	ND90Pr_06974	ND93-1_05711	SI_09124	Shoemaker_12023	WAI2411_01608	WAI2431_10890	WAI2432_01474	WAI3285_11052	WAI3295_03187	WAI3382_07733	WAI3384_05741, WAI3384_05742	WAI3398_13648, WAI3398_13649	Yt-6_04952
OG0001024	Core	19	BRIP10943a_10764	BRIP27492a_08286, BRIP27492a_09274	BS112_04202	BS52_09177	D2_07775	LK93_01685	ND90Pr_06997	ND93-1_05718	SI_04759	Shoemaker_12051	WAI2411_01615	WAI2431_10868	WAI2432_01483	WAI3285_11060	WAI3295_03194	WAI3382_07741	WAI3384_05749	WAI3398_13657	Yt-6_00509, Yt-6_04959
OG0001025	Core	19	BRIP10943a_10768	BRIP27492a_09270	BS112_04198	BS52_09181	D2_07771	LK93_01681	ND90Pr_07001	ND93-1_05722	SI_11764	Shoemaker_12055	WAI2411_01619	WAI2431_10864	WAI2432_01487	WAI3285_11064	WAI3295_03198	WAI3382_07745	WAI3384_05753, WAI3384_06151, WAI3384_06157	WAI3398_13661	Yt-6_04963
OG0001026	Core	19	BRIP10943a_10769	BRIP27492a_09269	BS112_04197	BS52_09182	D2_07770	LK93_01680	ND90Pr_07002	ND93-1_05723	SI_11765	Shoemaker_12056	WAI2411_01620	WAI2431_10863	WAI2432_01488	WAI3285_11065	WAI3295_03199	WAI3382_07746	WAI3384_05754, WAI3384_06152, WAI3384_06158	WAI3398_13662	Yt-6_04964
OG0001027	Core	19	BRIP10943a_10785	BRIP27492a_09231	BS112_04171	BS52_05178	D2_06921	LK93_01664	ND90Pr_07017	ND93-1_05739	SI_09278	Shoemaker_12070	WAI2411_01639, WAI2411_01640	WAI2431_10839, WAI2431_10840	WAI2432_01510	WAI3285_11100	WAI3295_03224	WAI3382_07765	WAI3384_05782	WAI3398_13686	Yt-6_04988
OG0001028	Core	19	BRIP10943a_10808	BRIP27492a_09225	BS112_04166	BS52_05174	D2_06925	LK93_01635	ND90Pr_07023	ND93-1_05765	SI_09272	Shoemaker_12074	WAI2411_01669	WAI2431_10831, WAI2431_10832	WAI2432_01537	WAI3285_11109	WAI3295_03232, WAI3295_03233	WAI3382_07796	WAI3384_05791	WAI3398_13695	Yt-6_04992
OG0001029	Core	19	BRIP10943a_10852	BRIP27492a_09180	BS112_04102	BS52_03340	D2_04765	LK93_01592	ND90Pr_07092	ND93-1_05810	SI_06891	Shoemaker_12124	WAI2411_01719	WAI2431_10760	WAI2432_01591, WAI2432_01617	WAI3285_11167	WAI3295_03306	WAI3382_07845	WAI3384_05843, WAI3384_05844	WAI3398_13762	Yt-6_05042
OG0001030	Core	19	BRIP10943a_10887	BRIP27492a_09153	BS112_04107	BS52_03345	D2_04806	LK93_01563	ND90Pr_07126	ND93-1_05845	SI_00929	Shoemaker_12185	WAI2411_01785	WAI2431_10767	WAI2432_01660	WAI3285_01653, WAI3285_11230, WAI3285_11231	WAI3295_03337	WAI3382_07913	WAI3384_05913	WAI3398_13798	Yt-6_05102
OG0001031	Core	19	BRIP10943a_10893	BRIP27492a_09145	BS112_04088	BS52_03326	D2_04779	LK93_01555	ND90Pr_07106	ND93-1_05850	SI_00928	Shoemaker_12160	WAI2411_01756	WAI2431_10720, WAI2431_10721	WAI2432_01627	WAI3285_11203	WAI3295_03342	WAI3382_07883	WAI3384_05883, WAI3384_05884	WAI3398_13777	Yt-6_05075
OG0001032	Core	19	BRIP10943a_10911	BRIP27492a_09127	BS112_04049	BS52_00758	D2_00403	LK93_01537	ND90Pr_07164	ND93-1_05867	SI_12296	Shoemaker_12180	WAI2411_01778	WAI2431_10699, WAI2431_10701	WAI2432_01650, WAI2432_01651	WAI3285_11224	WAI3295_03363	WAI3382_07906	WAI3384_05905	WAI3398_13840	Yt-6_05098
OG0001033	Core	19	BRIP10943a_10994	BRIP27492a_09043	BS112_03992	BS52_04320	D2_08104	LK93_01450	ND90Pr_11311	ND93-1_05953	SI_07263	Shoemaker_12256	WAI2411_01868	WAI2431_10608	WAI2432_00964, WAI2432_00988	WAI3285_11312	WAI3295_03433	WAI3382_08011	WAI3384_05998	WAI3398_13891, WAI3398_13892	Yt-6_05185
OG0001034	Core	19	BRIP10943a_11011	BRIP27492a_09030	BS112_03971	BS52_07121	D2_06751	LK93_01436	ND90Pr_11323	ND93-1_05948	SI_08014	Shoemaker_12269	WAI2411_01890	WAI2431_10614, WAI2431_10615	WAI2432_00959	WAI3285_11334	WAI3295_03445	WAI3382_08019, WAI3382_08020	WAI3384_06018	WAI3398_13908	Yt-6_05201
OG0001035	Core	19	BRIP10943a_11024	BRIP27492a_09013	BS112_03945	BS52_07099	D2_06729	LK93_01422	ND90Pr_11296	ND93-1_05981	SI_08031	Shoemaker_12300	WAI2411_01908, WAI2411_01909	WAI2431_10568	WAI2432_00998	WAI3285_11352, WAI3285_11353	WAI3295_03481	WAI3382_08033	WAI3384_06038	WAI3398_13930	Yt-6_05216
OG0001036	Core	19	BRIP10943a_11026	BRIP27492a_09011	BS112_03943	BS52_07097	D2_06727	LK93_01420	ND90Pr_11294	ND93-1_05983	SI_08033	Shoemaker_12302	WAI2411_01911	WAI2431_10566	WAI2432_00999	WAI3285_11355	WAI3295_03483, WAI3295_03484	WAI3382_08035	WAI3384_06040	WAI3398_13947	Yt-6_05218, Yt-6_05219
OG0001037	Core	19	BRIP10943a_11080	BRIP27492a_08948	BS112_03869	BS52_02327	D2_08199	LK93_01340	ND90Pr_11225	ND93-1_06042	SI_11003	Shoemaker_00033	WAI2411_01970	WAI2431_10439, WAI2431_10440	WAI2432_01077	WAI3285_11416	WAI3295_03559, WAI3295_03560	WAI3382_08111	WAI3384_06096	WAI3398_14018	Yt-6_05290
OG0001038	SoftCore	18	BRIP10943a_11085	BRIP27492a_08983, BRIP27492a_11490	BS112_03904	BS52_01544, BS52_01941	D2_10149	LK93_01366	ND90Pr_11261	ND93-1_06048	SI_00326	Shoemaker_00069, Shoemaker_10132	WAI2411_01978	WAI2431_10471	WAI2432_01097	WAI3285_11425	WAI3295_03579	WAI3382_08132	WAI3384_06138		Yt-6_05310
OG0001039	Core	19	BRIP10943a_11106	BRIP27492a_08943	BS112_03864	BS52_09953	D2_07604	LK93_01335	ND90Pr_11220	ND93-1_06047	SI_06558	Shoemaker_00028	WAI2411_01975	WAI2431_10432, WAI2431_10433	WAI2432_01082	WAI3285_11422, WAI3285_11423	WAI3295_03565	WAI3382_08117	WAI3384_06125	WAI3398_14023	Yt-6_05295
OG0001040	Core	19	BRIP10943a_11196	BRIP27492a_08831	BS112_01557	BS52_10292	D2_11241	LK93_10314	ND90Pr_07926	ND93-1_07426	SI_04964	Shoemaker_12480	WAI2411_05879	WAI2431_00002, WAI2431_00678, WAI2431_01761	WAI2432_10207	WAI3285_00567	WAI3295_05378	WAI3382_13399	WAI3384_00069	WAI3398_05464	Yt-6_08049
OG0001041	Core	19	BRIP10943a_11198	BRIP27492a_08829	BS112_01555	BS52_10290	D2_11239	LK93_10312	ND90Pr_07928	ND93-1_07428	SI_04966	Shoemaker_12482	WAI2411_05881	WAI2431_00004, WAI2431_00680, WAI2431_01760	WAI2432_10209	WAI3285_00569	WAI3295_05380	WAI3382_13401	WAI3384_00071	WAI3398_05466	Yt-6_08051
OG0001042	Core	19	BRIP10943a_11199	BRIP27492a_08828	BS112_01554	BS52_10289	D2_11238	LK93_10311	ND90Pr_07929	ND93-1_07429	SI_04967	Shoemaker_12483	WAI2411_05882	WAI2431_00005, WAI2431_00681, WAI2431_01762	WAI2432_10210	WAI3285_00570	WAI3295_05381	WAI3382_13402	WAI3384_00072	WAI3398_05467	Yt-6_08052
OG0001043	Core	19	BRIP10943a_11207	BRIP27492a_08820	BS112_01526	BS52_10281	D2_11230	LK93_10282	ND90Pr_07937	ND93-1_07462	SI_04975	Shoemaker_12508	WAI2411_05917	WAI2431_00043	WAI2432_10243, WAI2432_10244	WAI3285_00598	WAI3295_05391	WAI3382_13412	WAI3384_00081	WAI3398_05476, WAI3398_05477	Yt-6_08060
OG0001044	Core	19	BRIP10943a_11211	BRIP27492a_08846	BS112_01550	BS52_10275	D2_11224	LK93_10302	ND90Pr_07917	ND93-1_07438	SI_04981	Shoemaker_12487	WAI2411_05889	WAI2431_00041, WAI2431_00042, WAI2431_00692	WAI2432_10217	WAI3285_00575	WAI3295_05367	WAI3382_13391	WAI3384_00084	WAI3398_05481	Yt-6_08047
OG0001045	Core	19	BRIP10943a_11213	BRIP27492a_08844	BS112_01548	BS52_10273	D2_11222	LK93_10300	ND90Pr_07919	ND93-1_07440	SI_04983	Shoemaker_12489	WAI2411_05892	WAI2431_00019, WAI2431_00694	WAI2432_10229, WAI2432_10238	WAI3285_00577	WAI3295_05369	WAI3382_13393	WAI3384_00086	WAI3398_05483	Yt-6_08063
OG0001046	Core	19	BRIP10943a_11214	BRIP27492a_08843	BS112_01547	BS52_10272	D2_11221	LK93_10299	ND90Pr_07920	ND93-1_07441	SI_04984	Shoemaker_12490	WAI2411_05893	WAI2431_00020, WAI2431_00695, WAI2431_01758	WAI2432_10219	WAI3285_00578	WAI3295_05370	WAI3382_13394	WAI3384_00087	WAI3398_05484	Yt-6_08064
OG0001047	Core	19	BRIP10943a_11215	BRIP27492a_08842	BS112_01546	BS52_10271	D2_11220	LK93_10298	ND90Pr_07921	ND93-1_07442	SI_04985	Shoemaker_12491	WAI2411_05895	WAI2431_00021, WAI2431_00696, WAI2431_01757	WAI2432_10220	WAI3285_00579	WAI3295_05371	WAI3382_13395	WAI3384_00088	WAI3398_05485	Yt-6_08065
OG0001048	Core	19	BRIP10943a_11218	BRIP27492a_08839	BS112_01543	BS52_10268	D2_11217	LK93_10295	ND90Pr_07944	ND93-1_07445	SI_04988	Shoemaker_12494	WAI2411_05897	WAI2431_00024, WAI2431_00698, WAI2431_01754	WAI2432_10223	WAI3285_00581	WAI3295_05373	WAI3382_13418	WAI3384_00090	WAI3398_05488	Yt-6_08068
OG0001049	Core	19	BRIP10943a_11236	BRIP27492a_08861	BS112_01561	BS52_10301	D2_11249	LK93_10322	ND90Pr_07924	ND93-1_07459	SI_05008	Shoemaker_12501	WAI2411_05908	WAI2431_00039, WAI2431_00702, WAI2431_01763	WAI2432_10235	WAI3285_00590	WAI3295_05376	WAI3382_13397	WAI3384_00103	WAI3398_05507	Yt-6_08087
OG0001050	Core	19	BRIP10943a_11239	BRIP27492a_08862	BS112_01562	BS52_10304	D2_11252	LK93_10324	ND90Pr_07925	ND93-1_07461	SI_05011	Shoemaker_12502	WAI2411_05911	WAI2431_00040, WAI2431_00703, WAI2431_01764	WAI2432_10236	WAI3285_00591	WAI3295_05377	WAI3382_13398	WAI3384_00104	WAI3398_05506	Yt-6_08090
OG0001051	Core	19	BRIP10943a_11303	BRIP27492a_08733	BS112_01464	BS52_10554	D2_08990	LK93_10215	ND90Pr_08028	ND93-1_07533	SI_09165	Shoemaker_12573	WAI2411_05983	WAI2431_00115	WAI2432_10315	WAI3285_00669	WAI3295_05487, WAI3295_05511	WAI3382_13507	WAI3384_00178, WAI3384_00199	WAI3398_05575	Yt-6_08156
OG0001052	Core	19	BRIP10943a_11306	BRIP27492a_08729	BS112_01461	BS52_10551	D2_08987	LK93_10212	ND90Pr_08031	ND93-1_07536	SI_09162	Shoemaker_12576	WAI2411_05987	WAI2431_00118	WAI2432_10318, WAI2432_10319	WAI3285_00673	WAI3295_05490	WAI3382_13510	WAI3384_00181, WAI3384_00182	WAI3398_05578	Yt-6_08159
OG0001053	Core	19	BRIP10943a_11403	BRIP27492a_08658	BS112_01361	BS52_10478	D2_08911	LK93_10111	ND90Pr_08104	ND93-1_07631	SI_09747	Shoemaker_12674	WAI2411_06090, WAI2411_06091	WAI2431_00225, WAI2431_00226	WAI2432_10425	WAI3285_00780	WAI3295_05567	WAI3382_13588	WAI3384_00289	WAI3398_05682	Yt-6_08260
OG0001054	Core	19	BRIP10943a_11458	BRIP27492a_08569	BS112_01276	BS52_07436	D2_04497	LK93_10027	ND90Pr_08185	ND93-1_07713	SI_09366	Shoemaker_12757	WAI2411_06183, WAI2411_06184	WAI2431_00321	WAI2432_10513	WAI3285_00866	WAI3295_05658	WAI3382_13679	WAI3384_00351, WAI3384_00352	WAI3398_05743	Yt-6_08314
OG0001055	Core	19	BRIP10943a_11563	BRIP27492a_08463	BS112_01170	BS52_06610	D2_12110	LK93_09925	ND90Pr_08294	ND93-1_07790	SI_02827	Shoemaker_12869	WAI2411_06296	WAI2431_00400	WAI2432_10630	WAI3285_00977	WAI3295_05766	WAI3382_13781	WAI3384_00456	WAI3398_05850	Yt-6_04502, Yt-6_04548, Yt-6_08416
OG0001056	Core	19	BRIP10943a_11586	BRIP27492a_08449	BS112_01179	BS52_02664	D2_03284	LK93_09937	ND90Pr_08312	ND93-1_07814	SI_00775	Shoemaker_12857	WAI2411_06282, WAI2411_06283	WAI2431_00423	WAI2432_10618	WAI3285_00965	WAI3295_05757	WAI3382_13803	WAI3384_00476, WAI3384_00477	WAI3398_05872	Yt-6_08441
OG0001057	Core	19	BRIP10943a_11592	BRIP27492a_08443	BS112_01173	BS52_02670	D2_03290	LK93_09931	ND90Pr_08318	ND93-1_07820	SI_00769	Shoemaker_12863	WAI2411_06289	WAI2431_00428	WAI2432_10624, WAI2432_10625	WAI3285_00971	WAI3295_05791	WAI3382_13809	WAI3384_00483	WAI3398_05878, WAI3398_05879	Yt-6_08447
OG0001058	SoftCore	18	BRIP10943a_11599	BRIP27492a_08436	BS112_01142	BS52_02677	D2_03297	LK93_09894	ND90Pr_08325	ND93-1_07851	SI_09303	Shoemaker_12894	WAI2411_06325	WAI2431_00464, WAI2431_00465	WAI2432_10660, WAI2432_10661	WAI3285_01008, WAI3285_01009	WAI3295_05799		WAI3384_00489	WAI3398_05885	Yt-6_08454
OG0001059	Core	19	BRIP10943a_11602	BRIP27492a_08453	BS112_01160	BS52_02691	D2_03311	LK93_09915	ND90Pr_08304	ND93-1_07832	SI_00758	Shoemaker_12879	WAI2411_06306	WAI2431_00440, WAI2431_00441	WAI2432_10642	WAI3285_00987, WAI3285_00988	WAI3295_05777	WAI3382_13791	WAI3384_00496	WAI3398_05890	Yt-6_08456
OG0001060	Core	19	BRIP10943a_11603	BRIP27492a_08452	BS112_01159	BS52_02692	D2_03312	LK93_09914	ND90Pr_08305	ND93-1_07833	SI_00757	Shoemaker_12880	WAI2411_06307	WAI2431_00442, WAI2431_00443	WAI2432_10644, WAI2432_10655	WAI3285_00989	WAI3295_05780	WAI3382_13794	WAI3384_00498	WAI3398_05906	Yt-6_08457
OG0001061	Core	19	BRIP10943a_11632	BRIP27492a_08397	BS112_01105	BS52_02634	D2_07628	LK93_09880	ND90Pr_08357	ND93-1_07865	SI_07814	Shoemaker_12929	WAI2411_06357	WAI2431_00478, WAI2431_00479	WAI2432_10697, WAI2432_10698	WAI3285_01047	WAI3295_05833	WAI3382_13847	WAI3384_00531	WAI3398_05922	Yt-6_08486
OG0001062	Core	19	BRIP10943a_11646	BRIP27492a_08379	BS112_01118	BS52_02712, BS52_02713	D2_03331	LK93_09872	ND90Pr_08371	ND93-1_07873	SI_09323	Shoemaker_12919	WAI2411_06347	WAI2431_00486	WAI2432_10685, WAI2432_10686	WAI3285_01039	WAI3295_05848	WAI3382_13862	WAI3384_00543	WAI3398_05933	Yt-6_08501
OG0001063	Core	19	BRIP10943a_11764	BRIP27492a_06624	BS112_06373	BS52_02034	D2_11904	LK93_05438	ND90Pr_00016	ND93-1_03714	SI_05029	Shoemaker_04670	WAI2411_13354	WAI2431_00712	WAI2432_12120	WAI3285_07392, WAI3285_07393	WAI3295_02797	WAI3382_00021	WAI3384_01971	WAI3398_10630, WAI3398_10645	Yt-6_05797
OG0001064	Core	19	BRIP10943a_11789	BRIP27492a_06616	BS112_06364	BS52_05630	D2_11058	LK93_05430	ND90Pr_00043	ND93-1_03739	SI_05037	Shoemaker_04642	WAI2411_13374	WAI2431_00736	WAI2432_12127, WAI2432_12128	WAI3285_07417, WAI3285_07433	WAI3295_02790	WAI3382_00036	WAI3384_01977	WAI3398_10638	Yt-6_05788
OG0001065	Core	19	BRIP10943a_11986	BRIP27492a_06411, BRIP27492a_06412	BS112_06172	BS52_06961	D2_12751	LK93_05234	ND90Pr_00233	ND93-1_03940	SI_02639	Shoemaker_04482	WAI2411_13585	WAI2431_00953	WAI2432_12361	WAI3285_07627	WAI3295_02612	WAI3382_00246	WAI3384_02273	WAI3398_10858, WAI3398_10859	Yt-6_05642
OG0001066	Core	19	BRIP10943a_12093	BRIP27492a_06292	BS112_04916	BS52_01637	D2_09346	LK93_05103	ND90Pr_00367	ND93-1_04042	SI_08538	Shoemaker_04310	WAI2411_13699	WAI2431_01067	WAI2432_12470	WAI3285_07743, WAI3285_07744	WAI3295_02429	WAI3382_00357, WAI3382_00358	WAI3384_02397	WAI3398_10980	Yt-6_05471
OG0001067	Core	19	BRIP10943a_12137	BRIP27492a_06275	BS112_04887	BS52_01613	D2_09319	LK93_05081	ND90Pr_00384	ND93-1_04085	SI_08515	Shoemaker_04292	WAI2411_13744	WAI2431_01113	WAI2432_12514, WAI2432_12515	WAI3285_07791	WAI3295_02410	WAI3382_00404	WAI3384_02418	WAI3398_11002, WAI3398_11003	Yt-6_05453
OG0001068	Core	19	BRIP10943a_12143	BRIP27492a_06244	BS112_04864	BS52_01607	D2_09292	LK93_05058	ND90Pr_00390	ND93-1_04091	SI_08509	Shoemaker_04286	WAI2411_13753	WAI2431_01121	WAI2432_12522	WAI3285_07798, WAI3285_07799	WAI3295_02403, WAI3295_08045	WAI3382_00410	WAI3384_02443	WAI3398_11034	Yt-6_05447
OG0001069	Core	19	BRIP10943a_12214	BRIP27492a_06171	BS112_04786	BS52_07924	D2_09075	LK93_04982	ND90Pr_00491	ND93-1_04162	SI_10542	Shoemaker_04216	WAI2411_13829	WAI2431_01206	WAI2432_12598	WAI3285_07872	WAI3295_02325, WAI3295_02326	WAI3382_00488, WAI3382_00489	WAI3384_02523	WAI3398_11112	Yt-6_05350
OG0001070	Core	19	BRIP10943a_12256	BRIP27492a_06176	BS112_04796	BS52_07927	D2_09112	LK93_04992	ND90Pr_00518	ND93-1_04204	SI_10575	Shoemaker_04191	WAI2411_13887	WAI2431_01252	WAI2432_12646	WAI3285_07915	WAI3295_02295	WAI3382_00533, WAI3382_00538	WAI3384_02561, WAI3384_02565	WAI3398_11141	Yt-6_05354
OG0001071	Core	19	BRIP10943a_12317	BRIP27492a_02103	BS112_00673	BS52_08206	D2_10716	LK93_11116	ND90Pr_06128	ND93-1_01991	SI_03629	Shoemaker_07456	WAI2411_09401, WAI2411_09402	WAI2431_08946	WAI2432_09399	WAI3285_04392	WAI3295_01049	WAI3382_11818	WAI3384_07945, WAI3384_07979	WAI3398_01695	Yt-6_07219
OG0001072	Core	19	BRIP10943a_12337	BRIP27492a_02083	BS112_00652	BS52_09907	D2_12413	LK93_11092	ND90Pr_06096	ND93-1_01952	SI_03651	Shoemaker_07429	WAI2411_09450	WAI2431_08931	WAI2432_09384	WAI3285_04414	WAI3295_01071	WAI3382_11842, WAI3382_11843	WAI3384_07965	WAI3398_01749, WAI3398_01750	Yt-6_07241
OG0001073	Core	19	BRIP10943a_12398	BRIP27492a_02028	BS112_00615	BS52_07874	D2_10014	LK93_11059	ND90Pr_06056	ND93-1_01913	SI_04729	Shoemaker_07392	WAI2411_09480	WAI2431_08999, WAI2431_09000	WAI2432_09445, WAI2432_09446	WAI3285_04446	WAI3295_01104	WAI3382_11874	WAI3384_08030	WAI3398_01780	Yt-6_07274
OG0001074	Core	19	BRIP10943a_12455	BRIP27492a_01958	BS112_07457	BS52_12396	D2_03658	LK93_10988	ND90Pr_05904	ND93-1_01849	SI_03011	Shoemaker_07325	WAI2411_09551, WAI2411_09552	WAI2431_09063	WAI2432_09522	WAI3285_04519	WAI3295_01181	WAI3382_11953	WAI3384_08097, WAI3384_08098	WAI3398_01856	Yt-6_07344
OG0001075	Core	19	BRIP10943a_12498	BRIP27492a_01917	BS112_07499	BS52_03999	D2_11364	LK93_10943	ND90Pr_05859	ND93-1_01804	SI_05599	Shoemaker_07277	WAI2411_09592	WAI2431_09104, WAI2431_09105	WAI2432_09565	WAI3285_04556	WAI3295_01223	WAI3382_11991, WAI3382_11992	WAI3384_08141	WAI3398_01897	Yt-6_07380
OG0001076	Core	19	BRIP10943a_12566	BRIP27492a_01856	BS112_07565	BS52_02578	D2_08039	LK93_10865	ND90Pr_05800	ND93-1_01747	SI_05669	Shoemaker_07221	WAI2411_09659	WAI2431_09173	WAI2432_09634	WAI3285_04631	WAI3295_01291	WAI3382_12084, WAI3382_12085	WAI3384_08210, WAI3384_08211	WAI3398_01968	Yt-6_07472
OG0001077	Core	19	BRIP10943a_12604	BRIP27492a_01816	BS112_07603	BS52_02541	D2_07998	LK93_10819	ND90Pr_05762	ND93-1_01709	SI_03511	Shoemaker_07208	WAI2411_09703	WAI2431_09214, WAI2431_09229	WAI2432_09688	WAI3285_04675	WAI3295_01333	WAI3382_12126, WAI3382_12127	WAI3384_08254	WAI3398_02009	Yt-6_07511
OG0001078	Core	19	BRIP10943a_12706	BRIP27492a_01716	BS112_07712	BS52_06426	D2_00500, D2_13272	LK93_10746	ND90Pr_05664	ND93-1_01610	SI_02009	Shoemaker_05735, Shoemaker_07077	WAI2411_09814	WAI2431_09363	WAI2432_09793	WAI3285_04778	WAI3295_01446	WAI3382_12213	WAI3384_08361	WAI3398_02126	Yt-6_07593
OG0001079	SoftCore	18	BRIP10943a_12737	BRIP27492a_01705	BS112_07723	BS52_11833	D2_12959	LK93_10715	ND90Pr_05652	ND93-1_01574	SI_02020	Shoemaker_07045	WAI2411_09850	WAI2431_09367	WAI2432_09805, WAI2432_09806	WAI3285_04818, WAI3285_04819	WAI3295_01483		WAI3384_08395, WAI3384_08396	WAI3398_02139	Yt-6_07622
OG0001080	Core	19	BRIP10943a_12765	BRIP27492a_01659	BS112_07768, BS112_10406	BS52_11802	D2_12928	LK93_10665	ND90Pr_05604	ND93-1_01545	SI_02073	Shoemaker_06992	WAI2411_07291, WAI2411_09878	WAI2431_09397	WAI2432_09856	WAI3285_04871	WAI3295_01512	WAI3382_12296	WAI3384_08425	WAI3398_02185	Yt-6_07669
OG0001081	Core	19	BRIP10943a_12767	BRIP27492a_01679	BS112_07773, BS112_10412	BS52_11840	D2_12966	LK93_10684	ND90Pr_05630	ND93-1_01577	SI_02085	Shoemaker_07009	WAI2411_09910	WAI2431_09404, WAI2431_09405	WAI2432_09842	WAI3285_04858	WAI3295_01520	WAI3382_12307	WAI3384_08409	WAI3398_02187	Yt-6_07680
OG0001082	Core	19	BRIP10943a_12795	BRIP27492a_01622	BS112_07802	BS52_08857	D2_03543	LK93_10656	ND90Pr_05568	ND93-1_01515	SI_02082	Shoemaker_06983	WAI2411_09904	WAI2431_09431, WAI2431_09432	WAI2432_09890, WAI2432_09891	WAI3285_04880	WAI3295_01546	WAI3382_12306	WAI3384_08459	WAI3398_02222	Yt-6_07678
OG0001083	Core	19	BRIP10943a_12798	BRIP27492a_01619	BS112_07805	BS52_08854	D2_03540	LK93_10628	ND90Pr_05565	ND93-1_01512	SI_08171	Shoemaker_06980	WAI2411_09907	WAI2431_09435, WAI2431_09436	WAI2432_09894	WAI3285_04883	WAI3295_01549	WAI3382_12334	WAI3384_08462	WAI3398_02225, WAI3398_02226	Yt-6_07703
OG0001084	Shell	11		BRIP27492a_06736	BS112_06810, BS112_06815, BS112_06817, BS112_07414	BS52_10214	D2_05273, D2_08328	LK93_05464, LK93_13010	ND90Pr_08831		SI_09481	Shoemaker_00119, Shoemaker_05800, Shoemaker_11695	WAI2411_06994, WAI2411_12624							WAI3398_01642, WAI3398_08563, WAI3398_09338	Yt-6_03660
OG0001085	Shell	9			BS112_00494, BS112_00507	BS52_05870, BS52_05871	D2_08762, D2_08769			ND93-1_11876, ND93-1_11888					WAI2432_00438, WAI2432_00452		WAI3295_11497, WAI3295_11498, WAI3295_11509	WAI3382_00984, WAI3382_00985, WAI3382_00996	WAI3384_07455, WAI3384_07464	WAI3398_03493, WAI3398_03494, WAI3398_03505
OG0001086	Core	19	BRIP10943a_00002	BRIP27492a_03782	BS112_06802	BS52_01163	D2_03687	LK93_12063	ND90Pr_09987	ND93-1_07990	SI_00986	Shoemaker_05690	WAI2411_04820	WAI2431_06992	WAI2432_02781	WAI3285_10684, WAI3285_11489	WAI3295_00001	WAI3382_10795	WAI3384_09952	WAI3398_08256	Yt-6_05828
OG0001087	Core	19	BRIP10943a_00011	BRIP27492a_03773	BS112_06793	BS52_01172	D2_03696	LK93_12054	ND90Pr_09996	ND93-1_07999	SI_00995	Shoemaker_05681	WAI2411_04829	WAI2431_07001, WAI2431_07002	WAI2432_02756	WAI3285_11473	WAI3295_00009	WAI3382_10804	WAI3384_09960	WAI3398_08265	Yt-6_05837
OG0001088	Core	19	BRIP10943a_00017	BRIP27492a_03753	BS112_06770	BS52_01178	D2_03702	LK93_12048	ND90Pr_10025	ND93-1_08013	SI_01001	Shoemaker_05675	WAI2411_04835	WAI2431_07030	WAI2432_02783	WAI3285_11496	WAI3295_00032	WAI3382_10811	WAI3384_09985, WAI3384_09986	WAI3398_08291	Yt-6_05843
OG0001089	Core	19	BRIP10943a_00032	BRIP27492a_03735	BS112_06754	BS52_01190	D2_03716, D2_12077	LK93_12033	ND90Pr_10014	ND93-1_08028	SI_01013	Shoemaker_05657	WAI2411_04852	WAI2431_07045	WAI2432_02801	WAI3285_11512	WAI3295_00050	WAI3382_10827	WAI3384_10005	WAI3398_08306	Yt-6_05856
OG0001090	Core	19	BRIP10943a_00035	BRIP27492a_03732	BS112_06751	BS52_01193	D2_03719, D2_13091	LK93_12030	ND90Pr_10042	ND93-1_08031	SI_01016	Shoemaker_05654	WAI2411_04860	WAI2431_07047	WAI2432_02804	WAI3285_11515	WAI3295_00071	WAI3382_10830	WAI3384_10008	WAI3398_08309	Yt-6_05859
OG0001091	Core	19	BRIP10943a_00053	BRIP27492a_03714	BS112_06757	BS52_01214	D2_04327, D2_12550	LK93_12011	ND90Pr_10037	ND93-1_08056	SI_01037	Shoemaker_05636	WAI2411_04873	WAI2431_07041	WAI2432_02795	WAI3285_11507	WAI3295_00044	WAI3382_10849	WAI3384_09999	WAI3398_08303	Yt-6_05879
OG0001092	Core	19	BRIP10943a_00063	BRIP27492a_03728	BS112_06747	BS52_01225	D2_00090, D2_04338	LK93_12026	ND90Pr_10047	ND93-1_08035	SI_01048	Shoemaker_05650	WAI2411_04885	WAI2431_07051	WAI2432_02808	WAI3285_11519	WAI3295_00056	WAI3382_10860	WAI3384_10012	WAI3398_08313	Yt-6_05888
OG0001093	Core	19	BRIP10943a_00069	BRIP27492a_03722	BS112_06741	BS52_01231	D2_04344	LK93_11998	ND90Pr_10053	ND93-1_08041	SI_01054	Shoemaker_05623	WAI2411_04889	WAI2431_07059, WAI2431_07060	WAI2432_02815	WAI3285_11524	WAI3295_00063	WAI3382_10867	WAI3384_10018	WAI3398_08318	Yt-6_05894
OG0001094	Core	19	BRIP10943a_00076	BRIP27492a_03694	BS112_06707	BS52_01238	D2_04351	LK93_11992	ND90Pr_10083	ND93-1_08073	SI_01060	Shoemaker_05616	WAI2411_04895	WAI2431_07096	WAI2432_02843	WAI3285_11561	WAI3295_00096	WAI3382_10874	WAI3384_10050	WAI3398_08350, WAI3398_08351	Yt-6_05923
OG0001095	Core	19	BRIP10943a_00088	BRIP27492a_03705	BS112_06722	BS52_01473	D2_00592	LK93_11978	ND90Pr_10070	ND93-1_08065	SI_07649	Shoemaker_05627	WAI2411_04907	WAI2431_07081	WAI2432_02830	WAI3285_11544	WAI3295_00081	WAI3382_10886	WAI3384_10036	WAI3398_08334, WAI3398_08335	Yt-6_05909
OG0001096	Core	19	BRIP10943a_00103	BRIP27492a_03689	BS112_06702	BS52_01458	D2_00607	LK93_11987	ND90Pr_10087	ND93-1_08077	SI_07634	Shoemaker_05611	WAI2411_04925	WAI2431_07100	WAI2432_02847	WAI3285_11565	WAI3295_00100	WAI3382_10899	WAI3384_10054	WAI3398_08355, WAI3398_08356	Yt-6_05927
OG0001097	Core	19	BRIP10943a_00113	BRIP27492a_03652	BS112_06671	BS52_00469	D2_04285	LK93_11949	ND90Pr_10120	ND93-1_08114	SI_02404	Shoemaker_05576	WAI2411_04935	WAI2431_07147	WAI2432_02906	WAI3285_11602	WAI3295_00134	WAI3382_10908	WAI3384_10090	WAI3398_08391, WAI3398_08412	Yt-6_05937
OG0001098	Core	19	BRIP10943a_00135	BRIP27492a_03637	BS112_06674	BS52_00472	D2_04267	LK93_11931	ND90Pr_10118	ND93-1_08129	SI_02407	Shoemaker_05558	WAI2411_04965	WAI2431_07132	WAI2432_02883	WAI3285_11600	WAI3295_00132	WAI3382_10933	WAI3384_10086, WAI3384_10087	WAI3398_08388	Yt-6_05958
OG0001099	Core	19	BRIP10943a_00137	BRIP27492a_03635	BS112_06649	BS52_01014	D2_04265	LK93_11929	ND90Pr_10142	ND93-1_08131	SI_05842	Shoemaker_05556	WAI2411_04966	WAI2431_07161	WAI2432_02907, WAI2432_02908	WAI3285_11624	WAI3295_00155	WAI3382_10935	WAI3384_10113	WAI3398_08413	Yt-6_05960
OG0001100	Core	19	BRIP10943a_00138	BRIP27492a_03634	BS112_06648	BS52_01013	D2_04264	LK93_11928	ND90Pr_10143	ND93-1_08132	SI_05843	Shoemaker_05555	WAI2411_04967	WAI2431_07162	WAI2432_02909, WAI2432_02910	WAI3285_11625	WAI3295_00156	WAI3382_10936	WAI3384_10114	WAI3398_08414	Yt-6_05961
OG0001101	Core	19	BRIP10943a_00150	BRIP27492a_03617	BS112_06659	BS52_01007	D2_04252	LK93_11915	ND90Pr_10132	ND93-1_08149	SI_02392	Shoemaker_05539	WAI2411_04975	WAI2431_07146	WAI2432_02895, WAI2432_02896	WAI3285_11614	WAI3295_00171	WAI3382_10948	WAI3384_10126	WAI3398_08402	Yt-6_05972
OG0001102	Core	19	BRIP10943a_00203	BRIP27492a_03593	BS112_06599	BS52_09532	D2_02506	LK93_11887	ND90Pr_10180	ND93-1_08175	SI_05861	Shoemaker_05514	WAI2411_05034	WAI2431_07203	WAI2432_02954	WAI3285_11668, WAI3285_11669	WAI3295_00198	WAI3382_11007	WAI3384_10156	WAI3398_08453	Yt-6_06029
OG0001103	Core	19	BRIP10943a_00214	BRIP27492a_03555	BS112_06588	BS52_03872	D2_02963	LK93_11850	ND90Pr_10191	ND93-1_08210	SI_10274	Shoemaker_05477	WAI2411_05045	WAI2431_07244	WAI2432_02996, WAI2432_02997	WAI3285_11704	WAI3295_00235	WAI3382_11018	WAI3384_10195	WAI3398_08496	Yt-6_06040
OG0001104	Core	19	BRIP10943a_00215	BRIP27492a_03554	BS112_06587	BS52_03871	D2_02962	LK93_11848	ND90Pr_10192	ND93-1_08211	SI_10275	Shoemaker_05476	WAI2411_05046	WAI2431_07246, WAI2431_07247	WAI2432_02999	WAI3285_11706	WAI3295_00237	WAI3382_11020	WAI3384_10197	WAI3398_08498	Yt-6_06041
OG0001105	Core	19	BRIP10943a_00256	BRIP27492a_03524	BS112_06545	BS52_08283	D2_01293	LK93_11819	ND90Pr_10240	ND93-1_08246	SI_11726	Shoemaker_05449	WAI2411_05118	WAI2431_07268	WAI2432_03023, WAI2432_03024	WAI3285_11760	WAI3295_00262	WAI3382_11059	WAI3384_10222	WAI3398_08607	Yt-6_06085
OG0001106	Core	19	BRIP10943a_00263	BRIP27492a_03518	BS112_06539	BS52_08276	D2_01274, D2_01300	LK93_11794	ND90Pr_10247	ND93-1_08253	SI_11733	Shoemaker_05427	WAI2411_05125	WAI2431_07276	WAI2432_03031	WAI3285_11788	WAI3295_00269	WAI3382_11066	WAI3384_10230	WAI3398_08614	Yt-6_06092
OG0001107	Core	19	BRIP10943a_00268	BRIP27492a_03514	BS112_06535	BS52_08763	D2_07442	LK93_11790	ND90Pr_10277	ND93-1_08258	SI_11250	Shoemaker_05422	WAI2411_05153, WAI2411_05154	WAI2431_07309	WAI2432_03062	WAI3285_11794	WAI3295_00304	WAI3382_11070	WAI3384_10262	WAI3398_08619	Yt-6_06097
OG0001108	Core	19	BRIP10943a_00277	BRIP27492a_03506	BS112_06528	BS52_08266	D2_01308	LK93_11808	ND90Pr_10259	ND93-1_08264	SI_11743	Shoemaker_05438	WAI2411_05136	WAI2431_07288	WAI2432_03042	WAI3285_11774, WAI3285_13384	WAI3295_00280	WAI3382_11079	WAI3384_10243	WAI3398_08630	Yt-6_06105
OG0001109	Core	19	BRIP10943a_00289	BRIP27492a_03473	BS112_06493	BS52_08736	D2_07469	LK93_11774	ND90Pr_10294	ND93-1_08276	SI_11218	Shoemaker_05405	WAI2411_05172	WAI2431_07324, WAI2431_07325	WAI2432_03080	WAI3285_11813	WAI3295_00319	WAI3382_11120	WAI3384_10279	WAI3398_08645	Yt-6_06118
OG0001110	Core	19	BRIP10943a_00300	BRIP27492a_03484	BS112_06505	BS52_08755	D2_07450	LK93_11762	ND90Pr_10285	ND93-1_08290	SI_11242	Shoemaker_05395	WAI2411_05161	WAI2431_07317	WAI2432_03069	WAI3285_11828, WAI3285_11829	WAI3295_00311	WAI3382_11105	WAI3384_10270	WAI3398_08657	Yt-6_06131
OG0001111	Core	19	BRIP10943a_00308	BRIP27492a_03491, BRIP27492a_03494	BS112_06497	BS52_08747	D2_07458	LK93_11754	ND90Pr_10314	ND93-1_08298	SI_11234	Shoemaker_05387	WAI2411_05192	WAI2431_07350	WAI2432_03102	WAI3285_11836	WAI3295_00343	WAI3382_11113	WAI3384_10302	WAI3398_08665	Yt-6_06139
OG0001112	Core	19	BRIP10943a_00332	BRIP27492a_03433	BS112_06453	BS52_12971	D2_05753	LK93_11732	ND90Pr_10337	ND93-1_08322	SI_11198	Shoemaker_05362	WAI2411_05212	WAI2431_07376	WAI2432_03124	WAI3285_11864	WAI3295_00367, WAI3295_00368	WAI3382_11161	WAI3384_10329	WAI3398_08689	Yt-6_06162
OG0001113	Core	19	BRIP10943a_00339	BRIP27492a_03447	BS112_06468	BS52_12989	D2_05736, D2_11793	LK93_11746	ND90Pr_10323	ND93-1_08331	SI_11225	Shoemaker_05347	WAI2411_05201	WAI2431_07392	WAI2432_03113	WAI3285_11874	WAI3295_00353	WAI3382_11181	WAI3384_10312	WAI3398_08697	Yt-6_06170
OG0001114	Core	19	BRIP10943a_00342	BRIP27492a_03444	BS112_06465	BS52_12986	D2_05739	LK93_11716	ND90Pr_10326	ND93-1_08334	SI_11183	Shoemaker_05344	WAI2411_05204	WAI2431_07363, WAI2431_07364	WAI2432_03116	WAI3285_11848	WAI3295_00357	WAI3382_11150	WAI3384_10315	WAI3398_08700	Yt-6_06173
OG0001115	Core	19	BRIP10943a_00347	BRIP27492a_03439	BS112_06460	BS52_12981	D2_05744	LK93_11711	ND90Pr_10331	ND93-1_08339	SI_11178	Shoemaker_05339	WAI2411_05232	WAI2431_07395	WAI2432_03148	WAI3285_11880	WAI3295_00388	WAI3382_11155	WAI3384_10321, WAI3384_10322	WAI3398_08705	Yt-6_06178
OG0001116	Core	19	BRIP10943a_00360	BRIP27492a_03424	BS112_06445	BS52_12963	D2_05762	LK93_11700	ND90Pr_10345	ND93-1_08349	SI_11169	Shoemaker_05329	WAI2411_05220	WAI2431_07385	WAI2432_03133	WAI3285_11891, WAI3285_11892	WAI3295_00376	WAI3382_11169	WAI3384_10339	WAI3398_08719	Yt-6_06189
OG0001117	Core	19	BRIP10943a_00381	BRIP27492a_03402	BS112_06426, BS112_11627	BS52_02147	D2_01670	LK93_11677	ND90Pr_10361	ND93-1_08373	SI_05702	Shoemaker_05306	WAI2411_05242	WAI2431_07406	WAI2432_03160	WAI3285_11919	WAI3295_00400	WAI3382_11189	WAI3384_10357	WAI3398_08740	Yt-6_06210
OG0001118	Core	19	BRIP10943a_00383	BRIP27492a_03399	BS112_06425, BS112_11626	BS52_02146	D2_01669	LK93_11676	ND90Pr_10362	ND93-1_08374	SI_05701	Shoemaker_05304	WAI2411_05244	WAI2431_07408	WAI2432_03161	WAI3285_11920	WAI3295_00401	WAI3382_11190	WAI3384_10358	WAI3398_08741	Yt-6_06211
OG0001119	Core	19	BRIP10943a_00384	BRIP27492a_03398	BS112_06424, BS112_11625	BS52_02145	D2_01668	LK93_11675	ND90Pr_12305	ND93-1_08375	SI_05700	Shoemaker_05303	WAI2411_05245	WAI2431_07409	WAI2432_03162	WAI3285_11921	WAI3295_00402	WAI3382_11191	WAI3384_10359	WAI3398_08742	Yt-6_06212
OG0001120	Core	19	BRIP10943a_00385	BRIP27492a_03397	BS112_06423, BS112_11624	BS52_02144	D2_01667	LK93_11674	ND90Pr_12304	ND93-1_08376	SI_05699	Shoemaker_05302	WAI2411_05246	WAI2431_07410	WAI2432_03163	WAI3285_11922	WAI3295_00403	WAI3382_11192	WAI3384_10360	WAI3398_08743	Yt-6_06213
OG0001121	Core	19	BRIP10943a_00386	BRIP27492a_03396	BS112_06422, BS112_11623	BS52_02143	D2_01666	LK93_11673	ND90Pr_12303	ND93-1_08377	SI_05698	Shoemaker_05301	WAI2411_05247	WAI2431_07474	WAI2432_03164	WAI3285_11923	WAI3295_00404	WAI3382_11193	WAI3384_10361	WAI3398_08744	Yt-6_06214
OG0001122	Core	19	BRIP10943a_00387	BRIP27492a_03395	BS112_06421, BS112_11622	BS52_02142	D2_01665	LK93_11672	ND90Pr_12302	ND93-1_08378	SI_05697	Shoemaker_05300	WAI2411_05248	WAI2431_07435	WAI2432_03165	WAI3285_11924	WAI3295_00405	WAI3382_11194	WAI3384_10362	WAI3398_08745	Yt-6_06215
OG0001123	Core	19	BRIP10943a_00388	BRIP27492a_03394	BS112_06419, BS112_11620	BS52_02140	D2_01663	LK93_11671	ND90Pr_12301	ND93-1_08379	SI_05826	Shoemaker_05299	WAI2411_05273	WAI2431_07466	WAI2432_03166	WAI3285_11955	WAI3295_00458	WAI3382_11196	WAI3384_10386	WAI3398_08746	Yt-6_06216
OG0001124	Core	19	BRIP10943a_00402	BRIP27492a_03381	BS112_06435	BS52_02149	D2_01672, D2_07645	LK93_11679	ND90Pr_10378	ND93-1_08403	SI_05704	Shoemaker_05286	WAI2411_05264	WAI2431_07429	WAI2432_03183	WAI3285_11939	WAI3295_00421	WAI3382_11211	WAI3384_10378	WAI3398_08760	Yt-6_06228
OG0001125	Core	19	BRIP10943a_00404	BRIP27492a_03377	BS112_06402, BS112_11584	BS52_02133	D2_01656	LK93_11655	ND90Pr_12286	ND93-1_08393	SI_05825	Shoemaker_05282	WAI2411_05266	WAI2431_07452	WAI2432_03186	WAI3285_11941	WAI3295_00424	WAI3382_11214	WAI3384_10381	WAI3398_08763	Yt-6_06231
OG0001126	Core	19	BRIP10943a_00411	BRIP27492a_03379	BS112_06404, BS112_11586	BS52_02135	D2_01658	LK93_11657	ND90Pr_12288	ND93-1_08392	SI_05692	Shoemaker_05284	WAI2411_05270	WAI2431_07431	WAI2432_03185	WAI3285_11953	WAI3295_00423	WAI3382_11222	WAI3384_10380	WAI3398_08762	Yt-6_06230
OG0001127	Core	19	BRIP10943a_00412	BRIP27492a_03378	BS112_06403, BS112_11585	BS52_02134	D2_01657	LK93_11656	ND90Pr_12287	ND93-1_08404	SI_05691	Shoemaker_05283	WAI2411_05274	WAI2431_07432	WAI2432_03189	WAI3285_11956	WAI3295_00427	WAI3382_11213	WAI3384_10387	WAI3398_08771	Yt-6_06240
OG0001128	Core	19	BRIP10943a_00422	BRIP27492a_03359	BS112_11607	BS52_08793	D2_10550	LK93_11639	ND90Pr_12266	ND93-1_08413	SI_01183	Shoemaker_05264	WAI2411_05290, WAI2411_05291	WAI2431_07449	WAI2432_03206	WAI3285_11969	WAI3295_00443	WAI3382_11238	WAI3384_10402	WAI3398_08786	Yt-6_06252
OG0001129	Core	19	BRIP10943a_00440	BRIP27492a_03340	BS112_11574	BS52_08818	D2_10577, D2_13089	LK93_11621	ND90Pr_12250	ND93-1_08429	SI_01218	Shoemaker_05245	WAI2411_05330	WAI2431_07494	WAI2432_03251	WAI3285_11986	WAI3295_00485	WAI3382_11255	WAI3384_10423	WAI3398_08804	Yt-6_06271
OG0001130	Core	19	BRIP10943a_00472	BRIP27492a_03332	BS112_11565	BS52_08827	D2_10586	LK93_11612	ND90Pr_12242	ND93-1_08437	SI_01226	Shoemaker_05236	WAI2411_05338, WAI2411_05354	WAI2431_07503	WAI2432_03258	WAI3285_11993	WAI3295_00492	WAI3382_11296	WAI3384_10456	WAI3398_08812	Yt-6_06279
OG0001131	Core	19	BRIP10943a_00483	BRIP27492a_03297	BS112_11529	BS52_03781	D2_02075	LK93_11574	ND90Pr_12207	ND93-1_08472	SI_01259	Shoemaker_05198	WAI2411_05372	WAI2431_07540	WAI2432_03297, WAI2432_03298	WAI3285_12037	WAI3295_00529	WAI3382_11309	WAI3384_10490	WAI3398_08849	Yt-6_06311
OG0001132	Core	19	BRIP10943a_00485	BRIP27492a_03295	BS112_11527	BS52_03779, BS52_05879	D2_02077	LK93_11572	ND90Pr_12205	ND93-1_08474	SI_01261	Shoemaker_05196	WAI2411_05374	WAI2431_07542	WAI2432_03300	WAI3285_12039	WAI3295_00531	WAI3382_11331	WAI3384_10492	WAI3398_08851	Yt-6_06313
OG0001133	Core	19	BRIP10943a_00498	BRIP27492a_03281	BS112_11512	BS52_03936	D2_02066	LK93_11558	ND90Pr_12191	ND93-1_08489	SI_01256	Shoemaker_05183	WAI2411_05368	WAI2431_07537	WAI2432_03291, WAI2432_03292	WAI3285_12057	WAI3295_00525	WAI3382_11324	WAI3384_10484	WAI3398_08864	Yt-6_06329
OG0001134	Core	19	BRIP10943a_00533	BRIP27492a_03249	BS112_11497	BS52_03921	D2_06201	LK93_11528	ND90Pr_12159	ND93-1_08522	SI_01293	Shoemaker_05151	WAI2411_05407, WAI2411_05408	WAI2431_07578	WAI2432_03338	WAI3285_12094	WAI3295_00561	WAI3382_11363	WAI3384_10526	WAI3398_08906	Yt-6_06361
OG0001135	Core	19	BRIP10943a_00539	BRIP27492a_03242	BS112_11476	BS52_03914	D2_06194	LK93_11521	ND90Pr_12152	ND93-1_08528	SI_01299	Shoemaker_05144	WAI2411_05431	WAI2431_07603	WAI2432_03363	WAI3285_12101	WAI3295_00588	WAI3382_11369	WAI3384_10533	WAI3398_08914, WAI3398_08915	Yt-6_06367
OG0001136	Core	19	BRIP10943a_00541	BRIP27492a_03240	BS112_11474	BS52_03912	D2_06192	LK93_11519	ND90Pr_12150	ND93-1_08530	SI_01301	Shoemaker_05142	WAI2411_05433	WAI2431_07605	WAI2432_03365	WAI3285_12102	WAI3295_00590	WAI3382_11371	WAI3384_10555, WAI3384_10556	WAI3398_08917	Yt-6_06369
OG0001137	Core	19	BRIP10943a_00544	BRIP27492a_03234	BS112_11488	BS52_03896	D2_06188	LK93_11537	ND90Pr_12145	ND93-1_08510	SI_01308	Shoemaker_05160	WAI2411_05418	WAI2431_07586	WAI2432_03350	WAI3285_12083	WAI3295_00571	WAI3382_11374, WAI3382_11375	WAI3384_10538	WAI3398_08920	Yt-6_06372
OG0001138	Core	19	BRIP10943a_00561	BRIP27492a_03236	BS112_11470	BS52_06372	D2_09126	LK93_11516	ND90Pr_12147	ND93-1_08534	SI_04242	Shoemaker_05139	WAI2411_05436	WAI2431_07609	WAI2432_03368	WAI3285_12106	WAI3295_00594	WAI3382_11393	WAI3384_10560, WAI3384_10561	WAI3398_08941	Yt-6_06392
OG0001139	Core	19	BRIP10943a_00562	BRIP27492a_03217	BS112_11469	BS52_06373	D2_09127	LK93_11515	ND90Pr_12127	ND93-1_08535	SI_04241	Shoemaker_05138	WAI2411_05437	WAI2431_07611	WAI2432_03370	WAI3285_12107	WAI3295_00596, WAI3295_00597	WAI3382_11394	WAI3384_10563	WAI3398_08943	Yt-6_06393
OG0001140	Core	19	BRIP10943a_00582	BRIP27492a_03200	BS112_11453	BS52_06381	D2_09135	LK93_11500	ND90Pr_12110	ND93-1_08549	SI_04231	Shoemaker_05124	WAI2411_05452	WAI2431_07628, WAI2431_07636	WAI2432_03385	WAI3285_12124	WAI3295_00614	WAI3382_11411	WAI3384_10577	WAI3398_08962	Yt-6_06411
OG0001141	Core	19	BRIP10943a_00584	BRIP27492a_03198	BS112_11451	BS52_06383	D2_09137	LK93_11498	ND90Pr_12108	ND93-1_08574	SI_04229	Shoemaker_05102	WAI2411_05454	WAI2431_07630	WAI2432_03387	WAI3285_12151	WAI3295_00616	WAI3382_11413	WAI3384_10579, WAI3384_10580	WAI3398_08964	Yt-6_06413
OG0001142	Core	19	BRIP10943a_00622	BRIP27492a_03157	BS112_11409	BS52_08701	D2_00743	LK93_11436	ND90Pr_12074	ND93-1_08613	SI_11280	Shoemaker_05057	WAI2411_05493	WAI2431_07675	WAI2432_03429	WAI3285_12195	WAI3295_00659	WAI3382_11457	WAI3384_10625	WAI3398_09005, WAI3398_09006	Yt-6_06452
OG0001143	Core	19	BRIP10943a_00625	BRIP27492a_03154	BS112_11383	BS52_08698	D2_00740	LK93_11433	ND90Pr_12071	ND93-1_08616	SI_11283	Shoemaker_05054	WAI2411_05495	WAI2431_07677	WAI2432_03431	WAI3285_12197	WAI3295_00661, WAI3295_08140	WAI3382_11459	WAI3384_10627	WAI3398_09009	Yt-6_06455
OG0001144	Core	19	BRIP10943a_00637	BRIP27492a_03165	BS112_11396	BS52_12371	D2_11095	LK93_11443	ND90Pr_12054	ND93-1_08606	SI_04808	Shoemaker_05065	WAI2411_05513	WAI2431_07727	WAI2432_03451, WAI2432_03488	WAI3285_12187	WAI3295_00678	WAI3382_11473	WAI3384_10640	WAI3398_08998	Yt-6_06444
OG0001145	Core	19	BRIP10943a_00644	BRIP27492a_03132	BS112_11388	BS52_12363	D2_11102	LK93_11415	ND90Pr_12046	ND93-1_08633	SI_04800	Shoemaker_05035	WAI2411_05521	WAI2431_07704	WAI2432_03458	WAI3285_12214	WAI3295_00685	WAI3382_11481	WAI3384_10648	WAI3398_00352, WAI3398_09031	Yt-6_06470
OG0001146	Core	19	BRIP10943a_00648	BRIP27492a_03128	BS112_11357	BS52_12359	D2_11106	LK93_11411	ND90Pr_12042	ND93-1_08637	SI_04796	Shoemaker_05031	WAI2411_05524, WAI2411_05547	WAI2431_07707	WAI2432_03461	WAI3285_12217	WAI3295_00688	WAI3382_11484	WAI3384_10651	WAI3398_09034	Yt-6_06474
OG0001147	Core	19	BRIP10943a_00653	BRIP27492a_03123	BS112_11352	BS52_04419	D2_10510	LK93_11406	ND90Pr_12037	ND93-1_08642	SI_04791	Shoemaker_05026	WAI2411_05557	WAI2431_07738	WAI2432_03491	WAI3285_12222, WAI3285_12223	WAI3295_00721	WAI3382_11489	WAI3384_10656	WAI3398_09039	Yt-6_06479
OG0001148	Core	19	BRIP10943a_00689	BRIP27492a_03084	BS112_11314	BS52_03684	D2_01265, D2_03262	LK93_11364	ND90Pr_11999	ND93-1_08685	SI_02246	Shoemaker_04990	WAI2411_05603	WAI2431_07780	WAI2432_03507	WAI3285_12270	WAI3295_00764	WAI3382_11530	WAI3384_10699	WAI3398_09080	Yt-6_06519
OG0001149	Core	19	BRIP10943a_00692	BRIP27492a_03080, BRIP27492a_03081	BS112_11311	BS52_03681	D2_03259	LK93_11361	ND90Pr_11976	ND93-1_08688	SI_02249	Shoemaker_04987	WAI2411_05607	WAI2431_07784	WAI2432_03540	WAI3285_12274	WAI3295_00769	WAI3382_11561	WAI3384_10721	WAI3398_09084	Yt-6_06522
OG0001150	Core	19	BRIP10943a_00696	BRIP27492a_03073	BS112_11325	BS52_03662	D2_03249	LK93_11385	ND90Pr_11993	ND93-1_08664	SI_04767	Shoemaker_05007	WAI2411_05579	WAI2431_07757, WAI2431_07758	WAI2432_03515	WAI3285_12249	WAI3295_00744	WAI3382_11539	WAI3384_10705	WAI3398_09091	Yt-6_06529
OG0001151	Core	19	BRIP10943a_00701	BRIP27492a_03068	BS112_11296	BS52_03657	D2_03244	LK93_11347	ND90Pr_11988	ND93-1_08700	SI_02263	Shoemaker_04973	WAI2411_05585	WAI2431_07761	WAI2432_03520	WAI3285_12286	WAI3295_00749	WAI3382_11545	WAI3384_10711	WAI3398_09096	Yt-6_04468, Yt-6_06534
OG0001152	Core	19	BRIP10943a_00734	BRIP27492a_03043	BS112_11292	BS52_03653	D2_03240	LK93_11343	ND90Pr_11958	ND93-1_08704	SI_02267	Shoemaker_04968	WAI2411_05623	WAI2431_07802	WAI2432_03558	WAI3285_12291, WAI3285_12292	WAI3295_00787	WAI3382_11579	WAI3384_10742	WAI3398_09101	Yt-6_06563
OG0001153	Core	19	BRIP10943a_00764	BRIP27492a_03013	BS112_11245	BS52_04030	D2_05237, D2_13296	LK93_11290	ND90Pr_11929	ND93-1_08755	SI_04078	Shoemaker_04915	WAI2411_05659	WAI2431_07835	WAI2432_03593	WAI3285_12345	WAI3295_00822	WAI3382_11611	WAI3384_10777	WAI3398_09163	Yt-6_06589
OG0001154	Core	19	BRIP10943a_00768	BRIP27492a_03009	BS112_11241	BS52_04034	D2_13300	LK93_11286	ND90Pr_11925	ND93-1_08759	SI_04074	Shoemaker_04911	WAI2411_05663	WAI2431_07838	WAI2432_03597	WAI3285_12349	WAI3295_00826, WAI3295_00827	WAI3382_11615	WAI3384_10781	WAI3398_09167	Yt-6_06593
OG0001155	Core	19	BRIP10943a_00774	BRIP27492a_03003	BS112_11235	BS52_04040	D2_13306	LK93_11280	ND90Pr_11896	ND93-1_08765	SI_04068	Shoemaker_04905	WAI2411_05685	WAI2431_07864	WAI2432_03621	WAI3285_12356	WAI3295_00847	WAI3382_11642	WAI3384_10807, WAI3384_10809	WAI3398_09173	Yt-6_06599
OG0001156	Core	19	BRIP10943a_00781	BRIP27492a_02994	BS112_11224	BS52_04050	D2_13316	LK93_11272	ND90Pr_11912	ND93-1_08773	SI_04056	Shoemaker_04896	WAI2411_05701	WAI2431_07883	WAI2432_03638	WAI3285_12365	WAI3295_00864	WAI3382_11631	WAI3384_10796, WAI3384_10797	WAI3398_09182	Yt-6_06609
OG0001157	Core	19	BRIP10943a_00782	BRIP27492a_02993	BS112_11223	BS52_04051	D2_13317	LK93_11271	ND90Pr_11878	ND93-1_08774	SI_04055	Shoemaker_04895	WAI2411_05702	WAI2431_07884	WAI2432_03640	WAI3285_12366, WAI3285_12381	WAI3295_00878	WAI3382_11662	WAI3384_10829	WAI3398_09183	Yt-6_06610
OG0001158	Core	19	BRIP10943a_00803	BRIP27492a_02973	BS112_11203	BS52_10429, BS52_11189	D2_11715	LK93_11248	ND90Pr_11884	ND93-1_08795	SI_11097	Shoemaker_04873	WAI2411_05696	WAI2431_07877	WAI2432_03633	WAI3285_12388	WAI3295_00860	WAI3382_11655	WAI3384_10823	WAI3398_09206	Yt-6_06631
OG0001159	Core	19	BRIP10943a_00820	BRIP27492a_02956	BS112_11217	BS52_10625	D2_11739	LK93_11265	ND90Pr_11872	ND93-1_08812	SI_11118	Shoemaker_04889	WAI2411_05708	WAI2431_07890	WAI2432_03646	WAI3285_12372, WAI3285_12373	WAI3295_00870	WAI3382_11668	WAI3384_10835	WAI3398_09223	Yt-6_06644
OG0001160	Core	19	BRIP10943a_00826	BRIP27492a_02950	BS112_11181	BS52_07809	D2_11745	LK93_11229	ND90Pr_11866	ND93-1_08818	SI_11124	Shoemaker_04852	WAI2411_05714	WAI2431_07896	WAI2432_03688	WAI3285_12411	WAI3295_00906	WAI3382_11674	WAI3384_10841, WAI3384_10853	WAI3398_09229	Yt-6_06650
OG0001161	Core	19	BRIP10943a_00829	BRIP27492a_02947	BS112_11178	BS52_07812	D2_11748	LK93_11226	ND90Pr_11838	ND93-1_08821	SI_11127	Shoemaker_04849	WAI2411_05749	WAI2431_07936	WAI2432_03690	WAI3285_12413	WAI3295_00908	WAI3382_11711, WAI3382_11712	WAI3384_10876	WAI3398_09231	Yt-6_06683
OG0001162	Core	19	BRIP10943a_00863	BRIP27492a_02912	BS112_11168	BS52_12864	D2_07874	LK93_11189	ND90Pr_11829	ND93-1_08857	SI_04698	Shoemaker_04814	WAI2411_05757	WAI2431_07945	WAI2432_03700	WAI3285_12455	WAI3295_00917	WAI3382_11720	WAI3384_10887, WAI3384_10888	WAI3398_09265	Yt-6_06693
OG0001163	Core	19	BRIP10943a_00867	BRIP27492a_02908	BS112_11142	BS52_12868	D2_07878	LK93_11185	ND90Pr_11825	ND93-1_08861	SI_04702	Shoemaker_04810	WAI2411_05785	WAI2431_07950	WAI2432_03705, WAI2432_03706	WAI3285_12459	WAI3295_00948	WAI3382_11726	WAI3384_10893	WAI3398_09269	Yt-6_06697
OG0001164	Core	19	BRIP10943a_00897	BRIP27492a_08268	BS112_10388	BS52_10336	D2_08316	LK93_12990	ND90Pr_01596	ND93-1_03692	SI_11947	Shoemaker_12408	WAI2411_08395, WAI2411_08396	WAI2431_05428	WAI2432_01771	WAI3285_01176	WAI3295_04336	WAI3382_04275	WAI3384_10943	WAI3398_04424	Yt-6_01750
OG0001165	Core	19	BRIP10943a_00902	BRIP27492a_08250	BS112_10384	BS52_10329	D2_08309	LK93_12979	ND90Pr_01589	ND93-1_03687	SI_11957	Shoemaker_12405	WAI2411_08411	WAI2431_05434	WAI2432_01766	WAI3285_01183	WAI3295_04326	WAI3382_04282	WAI3384_10946, WAI3384_10947	WAI3398_04435	Yt-6_01756
OG0001166	Core	19	BRIP10943a_00930	BRIP27492a_08244	BS112_10352	BS52_10323	D2_08304	LK93_12946	ND90Pr_01584	ND93-1_03654	SI_11963	Shoemaker_02837	WAI2411_08418	WAI2431_05442	WAI2432_01795	WAI3285_01190	WAI3295_04332	WAI3382_04289, WAI3382_04297	WAI3384_10982	WAI3398_04442	Yt-6_01786
OG0001167	Core	19	BRIP10943a_00955	BRIP27492a_08222	BS112_10325	BS52_06635	D2_01263, D2_01388	LK93_12918	ND90Pr_01556	ND93-1_03626	SI_01787	Shoemaker_02864	WAI2411_08444	WAI2431_05502	WAI2432_01826	WAI3285_01219	WAI3295_04388	WAI3382_04343	WAI3384_11009	WAI3398_04472	Yt-6_01812
OG0001168	Core	19	BRIP10943a_00987	BRIP27492a_08164	BS112_10295	BS52_06679	D2_01432	LK93_12889	ND90Pr_01499	ND93-1_03597	SI_01622	Shoemaker_02894	WAI2411_08502	WAI2431_05531	WAI2432_01860	WAI3285_01272	WAI3295_04416, WAI3295_04430	WAI3382_04372	WAI3384_11043	WAI3398_04525	Yt-6_01842
OG0001169	Core	19	BRIP10943a_01002	BRIP27492a_08173	BS112_10282	BS52_02369	D2_02206	LK93_12877	ND90Pr_01507	ND93-1_03585	SI_11290	Shoemaker_02907, Shoemaker_05708	WAI2411_08492	WAI2431_05544	WAI2432_01871	WAI3285_01264	WAI3295_04431	WAI3382_04385	WAI3384_11056	WAI3398_04517	Yt-6_01856
OG0001170	Core	19	BRIP10943a_01006	BRIP27492a_08169	BS112_10278	BS52_02373	D2_02210	LK93_12873	ND90Pr_01485	ND93-1_03581	SI_11294	Shoemaker_02911	WAI2411_08497	WAI2431_05548	WAI2432_01876	WAI3285_01292, WAI3285_01293	WAI3295_04435	WAI3382_04389	WAI3384_11061	WAI3398_04545	Yt-6_01860
OG0001171	Core	19	BRIP10943a_01029	BRIP27492a_08125	BS112_10233	BS52_02403	D2_02240	LK93_12828	ND90Pr_01460	ND93-1_03537	SI_11320	Shoemaker_02957	WAI2411_08546, WAI2411_08547	WAI2431_05576	WAI2432_01927	WAI3285_01321	WAI3295_04466	WAI3382_04419	WAI3384_11088	WAI3398_04576	Yt-6_01883
OG0001172	Core	19	BRIP10943a_01040	BRIP27492a_08136	BS112_10242	BS52_02392	D2_02229	LK93_12837	ND90Pr_01446	ND93-1_03546	SI_11836	Shoemaker_02948	WAI2411_08533	WAI2431_05588	WAI2432_01915, WAI2432_01916	WAI3285_01330	WAI3295_04477	WAI3382_04428	WAI3384_11098	WAI3398_04586	Yt-6_01896
OG0001173	Core	19	BRIP10943a_01050	BRIP27492a_08123	BS112_10231	BS52_02405	D2_02242	LK93_12826	ND90Pr_01458	ND93-1_03535	SI_11322	Shoemaker_02959	WAI2411_08549, WAI2411_08550	WAI2431_05578	WAI2432_01929	WAI3285_01323	WAI3295_04468	WAI3382_04421	WAI3384_11107	WAI3398_04578	Yt-6_01906
OG0001174	Core	19	BRIP10943a_01057	BRIP27492a_08117	BS112_10225	BS52_01155	D2_05281, D2_08724	LK93_12820	ND90Pr_01430	ND93-1_03529	SI_01709	Shoemaker_02965	WAI2411_08557	WAI2431_05618	WAI2432_01938	WAI3285_01349	WAI3295_04492	WAI3382_04442	WAI3384_11114	WAI3398_04608	Yt-6_01913
OG0001175	Core	19	BRIP10943a_01060	BRIP27492a_08090	BS112_10222	BS52_01158	D2_08721	LK93_12817	ND90Pr_01427	ND93-1_03526	SI_01706	Shoemaker_02968	WAI2411_08583	WAI2431_05609	WAI2432_01941, WAI2432_01942	WAI3285_01352	WAI3295_04495	WAI3382_04445	WAI3384_11117	WAI3398_04611	Yt-6_01916
OG0001176	Core	19	BRIP10943a_01068	BRIP27492a_08108	BS112_10253	BS52_01160	D2_00693, D2_08729	LK93_12845	ND90Pr_01450	ND93-1_03554	SI_01746	Shoemaker_02970	WAI2411_08601	WAI2431_05619	WAI2432_01945	WAI3285_01365	WAI3295_04507	WAI3382_04458	WAI3384_11126	WAI3398_04620	Yt-6_01925
OG0001177	Core	19	BRIP10943a_01094	BRIP27492a_08079	BS112_10182	BS52_06727	D2_01278, D2_01960	LK93_12776	ND90Pr_01383	ND93-1_03485	SI_01695	Shoemaker_03007	WAI2411_08597	WAI2431_05648	WAI2432_01984	WAI3285_01392	WAI3295_04537	WAI3382_04489	WAI3384_11160	WAI3398_04648	Yt-6_01951
OG0001178	Core	19	BRIP10943a_01126	BRIP27492a_08026	BS112_10153	BS52_06798	D2_04233	LK93_12747	ND90Pr_01358	ND93-1_03456	SI_10801	Shoemaker_03063	WAI2411_08661	WAI2431_05686	WAI2432_02044	WAI3285_01429, WAI3285_01430	WAI3295_04573	WAI3382_04525	WAI3384_11197	WAI3398_04685	Yt-6_01986
OG0001179	Core	19	BRIP10943a_01135	BRIP27492a_08044	BS112_10150	BS52_03111	D2_00509	LK93_12739	ND90Pr_01374	ND93-1_03448	SI_01684	Shoemaker_03037	WAI2411_08633	WAI2431_05658	WAI2432_02017	WAI3285_01402	WAI3295_04547	WAI3382_04499, WAI3382_04500	WAI3384_11202	WAI3398_04660	Yt-6_01995
OG0001180	Core	19	BRIP10943a_01139	BRIP27492a_08040	BS112_10146	BS52_06820	D2_04211	LK93_12735	ND90Pr_01346	ND93-1_03444	SI_10824	Shoemaker_03041	WAI2411_08637	WAI2431_05698	WAI2432_02021, WAI2432_02022	WAI3285_01443	WAI3295_04585	WAI3382_04537	WAI3384_11206	WAI3398_04697	Yt-6_01999
OG0001181	Core	19	BRIP10943a_01150	BRIP27492a_08002	BS112_10135	BS52_06831	D2_04200	LK93_12724	ND90Pr_01336	ND93-1_03433	SI_10835	Shoemaker_03088	WAI2411_08706	WAI2431_05708	WAI2432_02068	WAI3285_01455	WAI3295_04595	WAI3382_04548	WAI3384_11230, WAI3384_11231	WAI3398_04708	Yt-6_02010
OG0001182	Core	19	BRIP10943a_01165	BRIP27492a_08016	BS112_10124	BS52_06808	D2_04223	LK93_12717	ND90Pr_01348	ND93-1_03427	SI_10811	Shoemaker_03073	WAI2411_08671	WAI2431_05696	WAI2432_02054	WAI3285_01439	WAI3295_04583	WAI3382_04535	WAI3384_11236, WAI3384_11237	WAI3398_04695	Yt-6_02021
OG0001183	Core	19	BRIP10943a_01168	BRIP27492a_08013	BS112_10121	BS52_06811	D2_01270, D2_04220	LK93_12714	ND90Pr_01324	ND93-1_03424	SI_10814	Shoemaker_03076	WAI2411_08674	WAI2431_05721	WAI2432_02057	WAI3285_01474	WAI3295_04609	WAI3382_04562	WAI3384_11240	WAI3398_04724	Yt-6_02024
OG0001184	Core	19	BRIP10943a_01173	BRIP27492a_08008	BS112_10116	BS52_06816	D2_04215	LK93_12709	ND90Pr_01319	ND93-1_03419	SI_10819	Shoemaker_03081	WAI2411_08680	WAI2431_05726	WAI2432_02062	WAI3285_01479	WAI3295_04614, WAI3295_04615	WAI3382_04567	WAI3384_11245	WAI3398_04729	Yt-6_02029
OG0001185	Core	19	BRIP10943a_01189	BRIP27492a_07987	BS112_10098	BS52_00029, BS52_06846	D2_04185	LK93_12693	ND90Pr_01308	ND93-1_03403	SI_10850	Shoemaker_03102	WAI2411_08701	WAI2431_05741	WAI2432_02082	WAI3285_01486	WAI3295_04631	WAI3382_04581	WAI3384_11263	WAI3398_04740	Yt-6_02045
OG0001186	SoftCore	18	BRIP10943a_01193	BRIP27492a_07967	BS112_10095	BS52_12775	D2_04586	LK93_12690	ND90Pr_01297	ND93-1_03400	SI_03971	Shoemaker_09081	WAI2411_08712	WAI2431_05746	WAI2432_02090		WAI3295_04635	WAI3382_04586	WAI3384_00666, WAI3384_11268, WAI3384_11276	WAI3398_04743	Yt-6_02049
OG0001187	Core	19	BRIP10943a_01195	BRIP27492a_07965	BS112_10093	BS52_12777	D2_04588	LK93_12688	ND90Pr_01295	ND93-1_03398	SI_03973	Shoemaker_09079	WAI2411_08714	WAI2431_05750	WAI2432_02092	WAI3285_01492	WAI3295_04637, WAI3295_04638	WAI3382_04588	WAI3384_11279	WAI3398_04745	Yt-6_02051
OG0001188	Core	19	BRIP10943a_01214	BRIP27492a_07957	BS112_10054	BS52_09083	D2_01780	LK93_12654	ND90Pr_01287	ND93-1_03357	SI_08341	Shoemaker_09071	WAI2411_08722	WAI2431_05758	WAI2432_02113	WAI3285_01500	WAI3295_04663, WAI3295_11446	WAI3382_04596	WAI3384_11287	WAI3398_04753	Yt-6_02059
OG0001189	Core	19	BRIP10943a_01274	BRIP27492a_07885	BS112_10010	BS52_01407	D2_08261	LK93_12583	ND90Pr_01211	ND93-1_03311	SI_08283	Shoemaker_08994	WAI2411_08819	WAI2431_05850	WAI2432_02170	WAI3285_01585	WAI3295_04727	WAI3382_04690	WAI3384_11378	WAI3398_04839	Yt-6_02138, Yt-6_04328
OG0001190	Core	19	BRIP10943a_01279	BRIP27492a_07880	BS112_10005	BS52_01412	D2_08266	LK93_12578	ND90Pr_01206	ND93-1_03306	SI_08278	Shoemaker_08989	WAI2411_08824	WAI2431_05855, WAI2431_05856	WAI2432_02208	WAI3285_01590	WAI3295_04733	WAI3382_04695	WAI3384_11383	WAI3398_04844	Yt-6_02143
OG0001191	Core	19	BRIP10943a_01283	BRIP27492a_07897	BS112_09999	BS52_03427	D2_12016	LK93_12602	ND90Pr_01225	ND93-1_03303	SI_08302	Shoemaker_09013	WAI2411_08792	WAI2431_05814, WAI2431_05815	WAI2432_02179	WAI3285_01551	WAI3295_04694	WAI3382_04654	WAI3384_11351	WAI3398_04808	Yt-6_02108
OG0001192	Core	19	BRIP10943a_01291	BRIP27492a_07864	BS112_09991	BS52_01419	D2_08273	LK93_12594	ND90Pr_01192	ND93-1_03295	SI_08294	Shoemaker_09005	WAI2411_08799	WAI2431_05866	WAI2432_02185, WAI2432_02186	WAI3285_01603	WAI3295_04743	WAI3382_04706	WAI3384_11398	WAI3398_04856	Yt-6_02156
OG0001193	Core	19	BRIP10943a_01329	BRIP27492a_07852	BS112_09954	BS52_02438	D2_10996, D2_13276	LK93_12550	ND90Pr_01180	ND93-1_03256	SI_08252	Shoemaker_08963	WAI2411_08854	WAI2431_05907	WAI2432_02237	WAI3285_01644	WAI3295_04782	WAI3382_04745	WAI3384_11410	WAI3398_04891	Yt-6_02190
OG0001194	Core	19	BRIP10943a_01330	BRIP27492a_07851	BS112_09953	BS52_02437	D2_10997	LK93_12549	ND90Pr_01179	ND93-1_03255	SI_08251	Shoemaker_08962	WAI2411_08855	WAI2431_05908, WAI2431_05909	WAI2432_02238	WAI3285_01645	WAI3295_04783	WAI3382_04746	WAI3384_11411	WAI3398_04892	Yt-6_02191
OG0001195	Core	19	BRIP10943a_01333	BRIP27492a_07824	BS112_09950	BS52_02434	D2_11000	LK93_12546	ND90Pr_01150	ND93-1_03252	SI_08248	Shoemaker_08959	WAI2411_08858	WAI2431_05913	WAI2432_02241	WAI3285_01648	WAI3295_04786	WAI3382_04750	WAI3384_11437	WAI3398_04896, WAI3398_04897	Yt-6_02194
OG0001196	Core	19	BRIP10943a_01355	BRIP27492a_07804	BS112_09929	BS52_02443	D2_12387	LK93_12528	ND90Pr_01129	ND93-1_03231	SI_08229	Shoemaker_08940	WAI2411_08877	WAI2431_05937	WAI2432_02264	WAI3285_01669	WAI3295_04807	WAI3382_04772	WAI3384_11433	WAI3398_04923	Yt-6_02216, Yt-6_02217
OG0001197	Core	19	BRIP10943a_01374	BRIP27492a_07782	BS112_09908	BS52_02418	D2_12396	LK93_12508	ND90Pr_01108	ND93-1_03210	SI_08209	Shoemaker_08921	WAI2411_08899	WAI2431_05958	WAI2432_02288, WAI2432_13657	WAI3285_01693	WAI3295_04828	WAI3382_04789	WAI3384_11479	WAI3398_04945	Yt-6_02240
OG0001198	Core	19	BRIP10943a_01375	BRIP27492a_07781	BS112_09907	BS52_02417	D2_12397	LK93_12507	ND90Pr_01107	ND93-1_03209	SI_08208	Shoemaker_08920	WAI2411_08900	WAI2431_05977	WAI2432_02289	WAI3285_01694	WAI3295_01951, WAI3295_04829	WAI3382_04790	WAI3384_11480	WAI3398_04946	Yt-6_02241
OG0001199	Core	19	BRIP10943a_01379	BRIP27492a_07779	BS112_09905	BS52_06521	D2_04426	LK93_12505	ND90Pr_01105	ND93-1_03207	SI_07169, SI_08693	Shoemaker_08918	WAI2411_08930	WAI2431_05962	WAI2432_02292	WAI3285_01698	WAI3295_04833	WAI3382_04794	WAI3384_11484	WAI3398_04948	Yt-6_02245
OG0001200	Core	19	BRIP10943a_01388	BRIP27492a_07791	BS112_09893	BS52_12923	D2_08523	LK93_12493	ND90Pr_01116	ND93-1_03218	SI_08709	Shoemaker_08905	WAI2411_08913	WAI2431_05976	WAI2432_02302	WAI3285_01681	WAI3295_04843	WAI3382_04780	WAI3384_11470	WAI3398_04935	Yt-6_02230, Yt-6_02231
OG0001201	Core	19	BRIP10943a_01398	BRIP27492a_07758	BS112_09883	BS52_03963	D2_10086	LK93_12483	ND90Pr_01084	ND93-1_03186	SI_08699	Shoemaker_08895	WAI2411_08924, WAI2411_08925	WAI2431_05987	WAI2432_02312	WAI3285_01718	WAI3295_04856	WAI3382_04819	WAI3384_11511	WAI3398_04972	Yt-6_02263
OG0001202	Core	19	BRIP10943a_01407	BRIP27492a_07771	BS112_09874	BS52_12937	D2_08510	LK93_12472	ND90Pr_01097	ND93-1_03177	SI_08685	Shoemaker_08882	WAI2411_08939, WAI2411_08940	WAI2431_05971	WAI2432_02322	WAI3285_01707	WAI3295_04865	WAI3382_04803	WAI3384_11494	WAI3398_04957	Yt-6_02253
OG0001203	Core	19	BRIP10943a_01414	BRIP27492a_07764	BS112_09867	BS52_03971	D2_10095	LK93_12465	ND90Pr_01068	ND93-1_03170	SI_08679	Shoemaker_08876	WAI2411_08946	WAI2431_06003	WAI2432_02328	WAI3285_01733	WAI3295_04871	WAI3382_04834	WAI3384_11500, WAI3384_11501	WAI3398_04987	Yt-6_02280
OG0001204	Core	19	BRIP10943a_01440	BRIP27492a_07750	BS112_09845	BS52_03970	D2_10094	LK93_12443	ND90Pr_01076	ND93-1_03179	SI_09206	Shoemaker_08854	WAI2411_08964, WAI2411_08965	WAI2431_05996	WAI2432_02347	WAI3285_01726	WAI3295_04864	WAI3382_04828	WAI3384_11518	WAI3398_04982	Yt-6_02270
OG0001205	Core	19	BRIP10943a_01442	BRIP27492a_07748	BS112_09843	BS52_10016	D2_07205	LK93_12441	ND90Pr_01074	ND93-1_03144	SI_00280	Shoemaker_08852	WAI2411_08967	WAI2431_05999, WAI2431_06000	WAI2432_02349	WAI3285_01728	WAI3295_04900	WAI3382_04830	WAI3384_11521	WAI3398_04984	Yt-6_02272
OG0001206	Core	19	BRIP10943a_01443	BRIP27492a_07747	BS112_09842	BS52_10017	D2_07206	LK93_12440	ND90Pr_01073	ND93-1_03143	SI_00279	Shoemaker_08851	WAI2411_08968	WAI2431_06033	WAI2432_02394	WAI3285_01729	WAI3295_04901	WAI3382_04864	WAI3384_11522	WAI3398_05016	Yt-6_02309, Yt-6_02310
OG0001207	Core	19	BRIP10943a_01459	BRIP27492a_07699	BS112_09826	BS52_06000	D2_07222	LK93_12399	ND90Pr_01022	ND93-1_03127	SI_00263	Shoemaker_08814	WAI2411_09013, WAI2411_09014	WAI2431_06052	WAI2432_02400	WAI3285_01779	WAI3295_04921	WAI3382_04881	WAI3384_11567	WAI3398_05032	Yt-6_02325
OG0001208	Core	19	BRIP10943a_01496	BRIP27492a_07684	BS112_09785	BS52_06027	D2_07254, D2_12555	LK93_12383	ND90Pr_01006	ND93-1_03083	SI_00233	Shoemaker_08795	WAI2411_09029	WAI2431_06070	WAI2432_02418	WAI3285_01797	WAI3295_04943	WAI3382_04898	WAI3384_11585	WAI3398_05050	Yt-6_02343
OG0001209	Core	19	BRIP10943a_01499	BRIP27492a_07681	BS112_09782	BS52_06030	D2_07257	LK93_12380	ND90Pr_01003	ND93-1_03080	SI_00230	Shoemaker_08792	WAI2411_09032	WAI2431_06100	WAI2432_02421, WAI2432_02422	WAI3285_01828	WAI3295_04966	WAI3382_04922	WAI3384_11588	WAI3398_05074	Yt-6_02364
OG0001210	Core	19	BRIP10943a_01513	BRIP27492a_07640	BS112_09770	BS52_06043	D2_07271	LK93_12338	ND90Pr_00967	ND93-1_03069	SI_00218	Shoemaker_08754	WAI2411_09072	WAI2431_06112, WAI2431_06113	WAI2432_02461	WAI3285_01840	WAI3295_04979	WAI3382_04936	WAI3384_11628	WAI3398_05088	Yt-6_02378
OG0001211	Core	19	BRIP10943a_01514	BRIP27492a_07712	BS112_09800	BS52_06044	D2_07273	LK93_12405	ND90Pr_01036	ND93-1_03098	SI_00283	Shoemaker_08822	WAI2411_09040	WAI2431_06119	WAI2432_02432	WAI3285_01844	WAI3295_04981	WAI3382_04939	WAI3384_11592, WAI3384_11593	WAI3398_05091	Yt-6_02381
OG0001212	Core	19	BRIP10943a_01526	BRIP27492a_07659	BS112_09756	BS52_06012	D2_07234	LK93_12353	ND90Pr_00981	ND93-1_03087	SI_05796	Shoemaker_08769	WAI2411_09055	WAI2431_06090, WAI2431_06091	WAI2432_02444	WAI3285_01820	WAI3295_04960	WAI3382_04915	WAI3384_11608	WAI3398_05104	Yt-6_02358
OG0001213	Core	19	BRIP10943a_01531	BRIP27492a_07654	BS112_09751	BS52_03620	D2_10902	LK93_12348	ND90Pr_00976	ND93-1_03051	SI_05791	Shoemaker_08764	WAI2411_09061	WAI2431_06098	WAI2432_02449, WAI2432_02450	WAI3285_01826	WAI3295_04995	WAI3382_04920	WAI3384_11614	WAI3398_05072	Yt-6_02363
OG0001214	Core	19	BRIP10943a_01532	BRIP27492a_07653	BS112_09750	BS52_03621	D2_07712	LK93_12347	ND90Pr_00948	ND93-1_03050	SI_05790	Shoemaker_08763	WAI2411_09062	WAI2431_06131	WAI2432_02451	WAI3285_01859	WAI3295_04996	WAI3382_04952	WAI3384_11616, WAI3384_11617	WAI3398_05106	Yt-6_02396
OG0001215	Core	19	BRIP10943a_01536	BRIP27492a_07622	BS112_09746	BS52_08676	D2_05008	LK93_12343	ND90Pr_00944	ND93-1_03046	SI_05786	Shoemaker_08759	WAI2411_09094	WAI2431_06135	WAI2432_02455, WAI2432_02456	WAI3285_01863	WAI3295_05000	WAI3382_04956	WAI3384_11646	WAI3398_05110	Yt-6_02400
OG0001216	Core	19	BRIP10943a_01544	BRIP27492a_07637	BS112_09737	BS52_03627	D2_07716	LK93_12335	ND90Pr_00964	ND93-1_03038	SI_05764	Shoemaker_08751	WAI2411_09075	WAI2431_06146	WAI2432_02464, WAI2432_02465	WAI3285_01871	WAI3295_05009	WAI3382_04966	WAI3384_11631	WAI3398_05118	Yt-6_02409
OG0001217	Core	19	BRIP10943a_01548	BRIP27492a_07604	BS112_09731	BS52_03631	D2_07720	LK93_12329	ND90Pr_00927	ND93-1_03032	SI_05758	Shoemaker_08745	WAI2411_09111	WAI2431_06151	WAI2432_02470	WAI3285_01877	WAI3295_05014	WAI3382_04971	WAI3384_11664	WAI3398_03299, WAI3398_05123	Yt-6_02413
OG0001218	Core	19	BRIP10943a_01552	BRIP27492a_07600	BS112_09727	BS52_08633	D2_05050	LK93_12297	ND90Pr_00923	ND93-1_03028	SI_05754	Shoemaker_08710	WAI2411_09118	WAI2431_06157	WAI2432_02509	WAI3285_01884	WAI3295_05020	WAI3382_04978	WAI3384_11670	WAI3398_05130, WAI3398_05131	Yt-6_02417
OG0001219	Core	19	BRIP10943a_01617	BRIP27492a_07568	BS112_09667	BS52_08644	D2_05039	LK93_12265	ND90Pr_00865	ND93-1_02968	SI_05726	Shoemaker_08681	WAI2411_09161	WAI2431_06226	WAI2432_02544	WAI3285_01946	WAI3295_05093, WAI3295_05094	WAI3382_05043	WAI3384_11712	WAI3398_05196	Yt-6_02480
OG0001220	Core	19	BRIP10943a_01625	BRIP27492a_07532	BS112_09659	BS52_02938	D2_05879	LK93_12257	ND90Pr_00857	ND93-1_02961	SI_09556	Shoemaker_08673	WAI2411_09193	WAI2431_06232	WAI2432_02550	WAI3285_01952	WAI3295_05100	WAI3382_05051	WAI3384_11741	WAI3398_05203, WAI3398_05204	Yt-6_02488
OG0001221	Core	19	BRIP10943a_01632	BRIP27492a_07553	BS112_09654	BS52_08614	D2_05070	LK93_12251	ND90Pr_00881	ND93-1_02983	SI_05712	Shoemaker_08664	WAI2411_09178	WAI2431_06213	WAI2432_02558	WAI3285_01933	WAI3295_05086	WAI3382_05031	WAI3384_11726	WAI3398_05182	Yt-6_02468, Yt-6_11153
OG0001222	Core	19	BRIP10943a_01645	BRIP27492a_07539	BS112_09675	BS52_02940	D2_05881	LK93_12276	ND90Pr_00866	ND93-1_02975	SI_09558	Shoemaker_08692	WAI2411_09211, WAI2411_09226	WAI2431_06253	WAI2432_02568	WAI3285_01976	WAI3295_05125	WAI3382_05075	WAI3384_11756	WAI3398_05228	Yt-6_02513
OG0001223	Core	19	BRIP10943a_01661	BRIP27492a_07488, BRIP27492a_07489	BS112_09627	BS52_13305	D2_13045	LK93_12222	ND90Pr_00828	ND93-1_02928	SI_07395	Shoemaker_08637	WAI2411_09208	WAI2431_06268	WAI2432_02592	WAI3285_01984	WAI3295_05136	WAI3382_05084	WAI3384_11778	WAI3398_05236	Yt-6_02520
OG0001224	Core	19	BRIP10943a_01667	BRIP27492a_07499	BS112_09621	BS52_12742	D2_03846	LK93_12216	ND90Pr_00821	ND93-1_02922	SI_01981	Shoemaker_08631	WAI2411_09231	WAI2431_06275	WAI2432_02599	WAI3285_01991	WAI3295_05143	WAI3382_05090	WAI3384_11784	WAI3398_05243, WAI3398_05244	Yt-6_02526
OG0001225	Core	19	BRIP10943a_01677	BRIP27492a_07510	BS112_09611	BS52_13301	D2_13041	LK93_12206	ND90Pr_00834	ND93-1_02910	SI_02522	Shoemaker_08621	WAI2411_09220	WAI2431_06290	WAI2432_02612	WAI3285_02004	WAI3295_05154, WAI3295_05155	WAI3382_05104	WAI3384_11766	WAI3398_05259	Yt-6_02539
OG0001226	Core	19	BRIP10943a_01683	BRIP27492a_07484	BS112_09605	BS52_12757	D2_03825	LK93_12175	ND90Pr_00804	ND93-1_02904	SI_01960	Shoemaker_08593	WAI2411_09248	WAI2431_06296	WAI2432_02637	WAI3285_02010	WAI3295_05161, WAI3295_05162	WAI3382_05110	WAI3384_11799	WAI3398_05265	Yt-6_02545
OG0001227	Core	19	BRIP10943a_01715	BRIP27492a_07451	BS112_09570	BS52_11551	D2_03813	LK93_12163	ND90Pr_00792	ND93-1_02869	SI_01948	Shoemaker_08581	WAI2411_09260	WAI2431_06331, WAI2431_06332	WAI2432_02651	WAI3285_02044	WAI3295_05196	WAI3382_05146	WAI3384_11811	WAI3398_05299	Yt-6_02578
OG0001228	Core	19	BRIP10943a_01718	BRIP27492a_07448	BS112_09594	BS52_11554	D2_03810	LK93_12160	ND90Pr_00765	ND93-1_02866	SI_01945	Shoemaker_08578	WAI2411_09262	WAI2431_06336	WAI2432_02653	WAI3285_02046	WAI3295_05198	WAI3382_05148	WAI3384_11835, WAI3384_11856	WAI3398_05302	Yt-6_02581
OG0001229	Core	19	BRIP10943a_01736	BRIP27492a_07454	BS112_09554	BS52_13111	D2_03612	LK93_12145	ND90Pr_00772	ND93-1_02846	SI_07928	Shoemaker_08561, Shoemaker_11031	WAI2411_09279	WAI2431_06324	WAI2432_02675	WAI3285_02038	WAI3295_05185	WAI3382_05139	WAI3384_11828	WAI3398_05292	Yt-6_02574
OG0001230	Core	19	BRIP10943a_01756	BRIP27492a_07438	BS112_09534	BS52_13085	D2_03597	LK93_12126	ND90Pr_00755	ND93-1_02856	SI_07953	Shoemaker_08540	WAI2411_09297	WAI2431_06347	WAI2432_02712	WAI3285_02073, WAI3285_02074	WAI3295_05208	WAI3382_05158	WAI3384_11866	WAI3398_05312	Yt-6_02591
OG0001231	Core	19	BRIP10943a_01757	BRIP27492a_07437	BS112_09533	BS52_13084	D2_03596	LK93_12125	ND90Pr_00754	ND93-1_02855	SI_07954	Shoemaker_08539	WAI2411_09298	WAI2431_06348	WAI2432_02713	WAI3285_02056	WAI3295_05209	WAI3382_05159	WAI3384_11845	WAI3398_05313, WAI3398_05314	Yt-6_02592
OG0001232	Core	19	BRIP10943a_01759	BRIP27492a_07435	BS112_09531	BS52_13082	D2_03594	LK93_12123	ND90Pr_00752	ND93-1_02853	SI_07956	Shoemaker_08537	WAI2411_09300	WAI2431_06354	WAI2432_02739	WAI3285_02058	WAI3295_05216	WAI3382_05163	WAI3384_11859	WAI3398_05316	Yt-6_02594, Yt-6_02599
OG0001233	Core	19	BRIP10943a_01760	BRIP27492a_07434	BS112_09530	BS52_13081	D2_03593	LK93_12122	ND90Pr_00751	ND93-1_02852	SI_07957	Shoemaker_08536	WAI2411_09301	WAI2431_06350	WAI2432_02715	WAI3285_02059	WAI3295_05211	WAI3382_05161	WAI3384_11847	WAI3398_05317, WAI3398_05318	Yt-6_02595
OG0001234	Core	19	BRIP10943a_01761	BRIP27492a_07409	BS112_09529	BS52_13080	D2_03592	LK93_12121	ND90Pr_00750	ND93-1_02826	SI_07958	Shoemaker_08535	WAI2411_09302	WAI2431_03291, WAI2431_06351	WAI2432_02716	WAI3285_02060	WAI3295_05257	WAI3382_05162	WAI3384_11848	WAI3398_05319	Yt-6_02596
OG0001235	Core	19	BRIP10943a_01771	BRIP27492a_07399	BS112_09519	BS52_13069	D2_08341	LK93_12090	ND90Pr_00721	ND93-1_02816	SI_07969	Shoemaker_08505	WAI2411_09354	WAI2431_06402	WAI2432_02726, WAI2432_02737	WAI3285_02114	WAI3295_05267	WAI3382_05216	WAI3384_11894	WAI3398_05376	Yt-6_02644
OG0001236	Core	19	BRIP10943a_01774	BRIP27492a_07377	BS112_09516	BS52_13066	D2_08338	LK93_12087	ND90Pr_00718	ND93-1_02813	SI_07971	Shoemaker_08502	WAI2411_09343	WAI2431_06405	WAI2432_02728	WAI3285_02116	WAI3295_05269	WAI3382_05209	WAI3384_11896, WAI3384_11897	WAI3398_05375	Yt-6_02647
OG0001237	Core	19	BRIP10943a_01781	BRIP27492a_07389	BS112_09508	BS52_11436	D2_08483	LK93_12100	ND90Pr_00706	ND93-1_02807	SI_11066	Shoemaker_04776	WAI2411_09329	WAI2431_06384	WAI2432_02698, WAI2432_02699	WAI3285_02094	WAI3295_05247	WAI3382_05191	WAI3384_11880	WAI3398_05347	Yt-6_02625
OG0001238	Core	19	BRIP10943a_01785	BRIP27492a_07384	BS112_09503	BS52_11440	D2_08488	LK93_12096	ND90Pr_00701	ND93-1_02802	SI_11071	Shoemaker_04772	WAI2411_09334, WAI2411_09335	WAI2431_06389	WAI2432_02705	WAI3285_02100	WAI3295_05253	WAI3382_05195	WAI3384_11884	WAI3398_05352	Yt-6_02630
OG0001239	Core	19	BRIP10943a_01796	BRIP27492a_07395, BRIP27492a_12190	BS112_09512	BS52_11449	D2_08497	LK93_12109	ND90Pr_00713	ND93-1_02810	SI_11080	Shoemaker_04780	WAI2411_09357	WAI2431_06416	WAI2432_02743	WAI3285_02127	WAI3295_05281	WAI3382_05219	WAI3384_11908	WAI3398_05378	Yt-6_02662
OG0001240	Core	19	BRIP10943a_01806	BRIP27492a_01390	BS112_13141	BS52_10455	D2_02292	LK93_04260	ND90Pr_03735	ND93-1_08886	SI_08743	Shoemaker_02798	WAI2411_02506	WAI2431_01771	WAI2432_12662	WAI3285_07935	WAI3295_07388	WAI3382_09335	WAI3384_03909	WAI3398_06769, WAI3398_06770	Yt-6_12879
OG0001241	Core	19	BRIP10943a_01810	BRIP27492a_01387	BS112_13126	BS52_10451	D2_02288	LK93_04257	ND90Pr_03732	ND93-1_08890	SI_13066	Shoemaker_02794	WAI2411_02510	WAI2431_01775	WAI2432_12669	WAI3285_07939	WAI3295_07392	WAI3382_09343	WAI3384_03913	WAI3398_06779	Yt-6_04443, Yt-6_12875
OG0001242	Core	19	BRIP10943a_01815	BRIP27492a_01381	BS112_13120	BS52_08546	D2_12855	LK93_04235	ND90Pr_03726	ND93-1_08913	SI_04559	Shoemaker_02788	WAI2411_02516	WAI2431_01781	WAI2432_12674, WAI2432_12676	WAI3285_07945	WAI3295_07398	WAI3382_09349	WAI3384_03919	WAI3398_06786	Yt-6_12853
OG0001243	Core	19	BRIP10943a_01831	BRIP27492a_01362	BS112_13102	BS52_08578	D2_12886	LK93_04218	ND90Pr_03700	ND93-1_08907	SI_04574	Shoemaker_02765	WAI2411_02532	WAI2431_01803, WAI2431_01804	WAI2432_12699	WAI3285_07961	WAI3295_07420	WAI3382_09384	WAI3384_03937	WAI3398_06809	Yt-6_12835
OG0001244	Core	19	BRIP10943a_01832	BRIP27492a_01361	BS112_13101	BS52_08579	D2_12887	LK93_04217	ND90Pr_03699	ND93-1_08933	SI_04575	Shoemaker_02764	WAI2411_02533	WAI2431_01805	WAI2432_12700	WAI3285_07963	WAI3295_04247, WAI3295_07421	WAI3382_09375	WAI3384_03934	WAI3398_06810	Yt-6_12834
OG0001245	Core	19	BRIP10943a_01840	BRIP27492a_01377	BS112_13116	BS52_08550	D2_12859	LK93_04231	ND90Pr_03722	ND93-1_08917	SI_04563	Shoemaker_02784	WAI2411_02541	WAI2431_01785	WAI2432_12680	WAI3285_07971	WAI3295_07402	WAI3382_09353	WAI3384_03941	WAI3398_06790	Yt-6_04550, Yt-6_12849
OG0001246	Core	19	BRIP10943a_01842	BRIP27492a_01375	BS112_13114	BS52_08552	D2_12861	LK93_04229	ND90Pr_03720	ND93-1_08919	SI_04565	Shoemaker_02782	WAI2411_02543	WAI2431_00743, WAI2431_01787	WAI2432_12682	WAI3285_07973	WAI3295_07405	WAI3382_09355	WAI3384_03942	WAI3398_06792	Yt-6_12847
OG0001247	Core	19	BRIP10943a_01843	BRIP27492a_01348	BS112_13113	BS52_08553	D2_12862	LK93_04228	ND90Pr_03719	ND93-1_08920	SI_04566	Shoemaker_02781	WAI2411_02544	WAI2431_01788	WAI2432_12683	WAI3285_07974	WAI3295_07406	WAI3382_09356	WAI3384_03943, WAI3384_03944	WAI3398_06793	Yt-6_12846
OG0001248	Core	19	BRIP10943a_01848	BRIP27492a_01342	BS112_13086	BS52_08558	D2_12867	LK93_04223	ND90Pr_03685	ND93-1_08925	SI_04590	Shoemaker_02747	WAI2411_02550	WAI2431_01823	WAI2432_12715	WAI3285_07980	WAI3295_07437, WAI3295_07439	WAI3382_09391	WAI3384_03950	WAI3398_06827	Yt-6_12841
OG0001249	Core	19	BRIP10943a_01871	BRIP27492a_01318	BS112_13064	BS52_08594	D2_12902	LK93_04182	ND90Pr_03663	ND93-1_08966	SI_04611	Shoemaker_02724	WAI2411_02575	WAI2431_01847	WAI2432_12735	WAI3285_08007	WAI3295_07462, WAI3295_07463	WAI3382_09415	WAI3384_03974	WAI3398_06848	Yt-6_12799
OG0001250	Core	19	BRIP10943a_01895, BRIP10943a_08911	BRIP27492a_05596	BS112_02330	BS52_03396	D2_11303	LK93_08512	ND90Pr_08926	ND93-1_04852	SI_09782	Shoemaker_00232	WAI2411_07581	WAI2431_04931	WAI2432_05669	WAI3285_06591	WAI3295_09462	WAI3382_02534	WAI3384_01226	WAI3398_11735	Yt-6_10724
OG0001251	Core	19	BRIP10943a_01896	BRIP27492a_01312	BS112_13058	BS52_08600	D2_12908	LK93_04176	ND90Pr_03657	ND93-1_08971	SI_04617	Shoemaker_02718	WAI2411_02602	WAI2431_01853	WAI2432_12741, WAI2432_12742	WAI3285_08032	WAI3295_07468	WAI3382_09420	WAI3384_03999	WAI3398_06854	Yt-6_12794
OG0001252	Core	19	BRIP10943a_01901	BRIP27492a_01286	BS112_13030	BS52_05301	D2_04735	LK93_04171	ND90Pr_03630	ND93-1_08976	SI_04622	Shoemaker_02692	WAI2411_02607	WAI2431_01895, WAI2431_01896	WAI2432_12772	WAI3285_08036	WAI3295_07495	WAI3382_09447	WAI3384_04018	WAI3398_06879	Yt-6_12789
OG0001253	Core	19	BRIP10943a_01902	BRIP27492a_01285	BS112_13029	BS52_05302	D2_04734	LK93_04170	ND90Pr_03629	ND93-1_08977	SI_04655	Shoemaker_02691	WAI2411_02608	WAI2431_01889	WAI2432_12774, WAI2432_12775	WAI3285_08037	WAI3295_07496	WAI3382_09448	WAI3384_04005	WAI3398_06880	Yt-6_12788
OG0001254	Core	19	BRIP10943a_01904	BRIP27492a_01283	BS112_13027	BS52_05304	D2_01275, D2_04732	LK93_04168	ND90Pr_03627	ND93-1_08979	SI_04657	Shoemaker_02689	WAI2411_02610	WAI2431_01883	WAI2432_12777	WAI3285_08040	WAI3295_07499	WAI3382_09450	WAI3384_04007	WAI3398_06882	Yt-6_12786
OG0001255	Core	19	BRIP10943a_01918	BRIP27492a_01291	BS112_13033	BS52_06437	D2_02742	LK93_04151	ND90Pr_03636	ND93-1_08994	SI_04635	Shoemaker_02699	WAI2411_02623	WAI2431_01877	WAI2432_12766	WAI3285_08050	WAI3295_07490	WAI3382_09441	WAI3384_04022	WAI3398_06874	Yt-6_04340, Yt-6_12769
OG0001256	Core	19	BRIP10943a_01931	BRIP27492a_01256	BS112_13002	BS52_12337	D2_02819	LK93_04120	ND90Pr_03603	ND93-1_09008	SI_04649	Shoemaker_02665	WAI2411_02637	WAI2431_01911	WAI2432_12805, WAI2432_12806	WAI3285_08066	WAI3295_07526	WAI3382_09473	WAI3384_04036	WAI3398_06905	Yt-6_12740
OG0001257	Core	19	BRIP10943a_01943	BRIP27492a_01241	BS112_12986	BS52_12322	D2_02804	LK93_04101	ND90Pr_03586	ND93-1_09043	SI_04672	Shoemaker_02648	WAI2411_02653	WAI2431_01933	WAI2432_12822	WAI3285_08078	WAI3295_07546	WAI3382_09492	WAI3384_04049, WAI3384_04050	WAI3398_06925	Yt-6_12722
OG0001258	Core	19	BRIP10943a_01967	BRIP27492a_01239	BS112_12984	BS52_12320	D2_02802	LK93_04099	ND90Pr_03584	ND93-1_09045	SI_04674	Shoemaker_02646	WAI2411_02680	WAI2431_01945	WAI2432_12824	WAI3285_08106	WAI3295_07556, WAI3295_07557	WAI3382_09494	WAI3384_04077	WAI3398_06927	Yt-6_12720
OG0001259	Core	19	BRIP10943a_01968	BRIP27492a_01238	BS112_12983	BS52_12319	D2_02801	LK93_04098	ND90Pr_03583	ND93-1_09046	SI_10331	Shoemaker_02645	WAI2411_02681	WAI2431_01935, WAI2431_01943	WAI2432_12825	WAI3285_08107	WAI3295_07548	WAI3382_09495	WAI3384_04078	WAI3398_06928	Yt-6_12719
OG0001260	Core	19	BRIP10943a_01972	BRIP27492a_01209	BS112_12979	BS52_12315	D2_02797	LK93_04094	ND90Pr_03554	ND93-1_09050	SI_10335	Shoemaker_02617	WAI2411_02685, WAI2411_06648	WAI2431_01965	WAI2432_12855	WAI3285_08111	WAI3295_07576	WAI3382_09524	WAI3384_04082	WAI3398_06960	Yt-6_12715
OG0001261	Core	19	BRIP10943a_01974	BRIP27492a_01207	BS112_12951	BS52_12727	D2_02298	LK93_04092	ND90Pr_03552	ND93-1_09052	SI_08198	Shoemaker_02615	WAI2411_02687	WAI2431_01967, WAI2431_03300	WAI2432_12857	WAI3285_08114	WAI3295_07578	WAI3382_09526	WAI3384_04084	WAI3398_06962	Yt-6_12713
OG0001262	Core	19	BRIP10943a_01978	BRIP27492a_01203	BS112_12947	BS52_09705	D2_04144, D2_13273	LK93_04056	ND90Pr_03548	ND93-1_09084	SI_12165	Shoemaker_02611	WAI2411_02690	WAI2431_01970	WAI2432_12862	WAI3285_08119	WAI3295_07583	WAI3382_09529	WAI3384_04089	WAI3398_06965	Yt-6_12678
OG0001263	Core	19	BRIP10943a_01980	BRIP27492a_01201	BS112_12945	BS52_09703	D2_04142	LK93_04054	ND90Pr_03546	ND93-1_09086	SI_12163	Shoemaker_02609	WAI2411_02692	WAI2431_01971, WAI2431_07748	WAI2432_12864	WAI3285_08121	WAI3295_07585	WAI3382_09531	WAI3384_04091	WAI3398_06967	Yt-6_12676
OG0001264	Core	19	BRIP10943a_01998	BRIP27492a_01189	BS112_12953	BS52_09725	D2_04164	LK93_04068	ND90Pr_03535	ND93-1_09072	SI_12184	Shoemaker_02598	WAI2411_02708	WAI2431_01986	WAI2432_01967, WAI2432_12854	WAI3285_08139	WAI3295_07600	WAI3382_09523	WAI3384_04106	WAI3398_06959	Yt-6_12688
OG0001265	Core	19	BRIP10943a_02011	BRIP27492a_01176	BS112_12921	BS52_09712	D2_04151, D2_09522	LK93_04038	ND90Pr_03522	ND93-1_09111	SI_12171	Shoemaker_02585	WAI2411_02722	WAI2431_01999	WAI2432_12889	WAI3285_08152	WAI3295_07614	WAI3382_09558	WAI3384_04119	WAI3398_06992	Yt-6_12659
OG0001266	Core	19	BRIP10943a_02013	BRIP27492a_01174	BS112_12919	BS52_09710	D2_04149	LK93_04036	ND90Pr_03520	ND93-1_09113	SI_12169	Shoemaker_02583	WAI2411_02755	WAI2431_02001, WAI2431_02002	WAI2432_12890	WAI3285_08154	WAI3295_07616	WAI3382_09560	WAI3384_04150	WAI3398_06994	Yt-6_12657
OG0001267	Core	19	BRIP10943a_02027	BRIP27492a_01160	BS112_12901	BS52_09689	D2_04128	LK93_04020	ND90Pr_03504	ND93-1_09127	SI_12150	Shoemaker_02566	WAI2411_02739	WAI2431_02016	WAI2432_12907	WAI3285_08166	WAI3295_07632	WAI3382_09579	WAI3384_04135	WAI3398_07012, WAI3398_07013	Yt-6_12641
OG0001268	Core	19	BRIP10943a_02048	BRIP27492a_01137	BS112_12884	BS52_05384	D2_12569	LK93_03995	ND90Pr_03483	ND93-1_09124	SI_12127	Shoemaker_02544	WAI2411_02767	WAI2431_02038	WAI2432_12928, WAI2432_12929	WAI3285_08189	WAI3295_07654	WAI3382_09596	WAI3384_04162	WAI3398_07036	Yt-6_12618
OG0001269	Core	19	BRIP10943a_02062	BRIP27492a_01120	BS112_12866	BS52_05407	D2_12593	LK93_04007	ND90Pr_03465	ND93-1_09140	SI_12114	Shoemaker_02526	WAI2411_02784	WAI2431_02058	WAI2432_12951	WAI3285_08205	WAI3295_07676, WAI3295_07677	WAI3382_09617	WAI3384_04178	WAI3398_07058	Yt-6_12628
OG0001270	Core	19	BRIP10943a_02064	BRIP27492a_01118	BS112_12864	BS52_05409	D2_12595	LK93_04005	ND90Pr_03463	ND93-1_09142	SI_12112	Shoemaker_02524	WAI2411_02786	WAI2431_02060, WAI2431_02061	WAI2432_12953	WAI3285_08207	WAI3295_07679	WAI3382_09619	WAI3384_04180	WAI3398_07060	Yt-6_12626
OG0001271	Core	19	BRIP10943a_02104	BRIP27492a_01083	BS112_12830	BS52_05427	D2_12612	LK93_03946	ND90Pr_03430	ND93-1_09180	SI_12029	Shoemaker_02490	WAI2411_02823	WAI2431_02101, WAI2431_02109	WAI2432_12987	WAI3285_08246	WAI3295_07711	WAI3382_09650	WAI3384_04221	WAI3398_07095	Yt-6_12567
OG0001272	Core	19	BRIP10943a_02107	BRIP27492a_01080	BS112_12827	BS52_01515	D2_13029	LK93_03943	ND90Pr_03427	ND93-1_09183	SI_07158	Shoemaker_02487	WAI2411_02826	WAI2431_02104	WAI2432_12990, WAI2432_12992	WAI3285_08249	WAI3295_07714	WAI3382_09653	WAI3384_04224	WAI3398_07098	Yt-6_12564
OG0001273	Core	19	BRIP10943a_02165	BRIP27492a_01014	BS112_08737, BS112_12761	BS52_03234	D2_10629	LK93_03880	ND90Pr_03362	ND93-1_09243	SI_03133	Shoemaker_02419	WAI2411_02889	WAI2431_02169	WAI2432_13063	WAI3285_08311	WAI3295_07781	WAI3382_09720	WAI3384_04286	WAI3398_07161	Yt-6_12501
OG0001274	Core	19	BRIP10943a_02175	BRIP27492a_01027	BS112_12774	BS52_03249	D2_10645	LK93_03892	ND90Pr_03349	ND93-1_09249	SI_03117	Shoemaker_02432	WAI2411_02899	WAI2431_02183	WAI2432_13047	WAI3285_08322	WAI3295_07796	WAI3382_09705	WAI3384_04295, WAI3384_04321	WAI3398_07148	Yt-6_12513
OG0001275	Core	19	BRIP10943a_02195	BRIP27492a_01022	BS112_08739, BS112_12769	BS52_03271	D2_10666	LK93_03884	ND90Pr_03372	ND93-1_09268	SI_03149	Shoemaker_02427	WAI2411_02917	WAI2431_02204	WAI2432_13093	WAI3285_08346	WAI3295_07815	WAI3382_09746	WAI3384_04314	WAI3398_07189	Yt-6_12505
OG0001276	Core	19	BRIP10943a_02205	BRIP27492a_00988	BS112_12736	BS52_03264	D2_10660	LK93_03859	ND90Pr_03334	ND93-1_09287	SI_03102	Shoemaker_02395	WAI2411_02930	WAI2431_02199, WAI2431_02200	WAI2432_13089	WAI3285_08351	WAI3295_07811	WAI3382_09744	WAI3384_04327	WAI3398_07188	Yt-6_12481
OG0001277	Core	19	BRIP10943a_02208	BRIP27492a_00982	BS112_12730	BS52_00265	D2_11420	LK93_03855	ND90Pr_03325	ND93-1_09290	SI_07727	Shoemaker_02391	WAI2411_02933, WAI2411_02934	WAI2431_02212	WAI2432_13181	WAI3285_08354	WAI3295_07825	WAI3382_09753	WAI3384_04330	WAI3398_07199	Yt-6_12397
OG0001278	Core	19	BRIP10943a_02227	BRIP27492a_00975	BS112_12723	BS52_00241	D2_11444	LK93_03849	ND90Pr_03313	ND93-1_09302	SI_07735	Shoemaker_02385	WAI2411_02952	WAI2431_02242	WAI2432_13195	WAI3285_08373	WAI3295_07852, WAI3295_07853	WAI3382_09761	WAI3384_04349	WAI3398_07207	Yt-6_12375
OG0001279	Core	19	BRIP10943a_02236	BRIP27492a_00937	BS112_12693	BS52_00231	D2_11453	LK93_03816	ND90Pr_03272	ND93-1_09327	SI_05227	Shoemaker_02351	WAI2411_02960	WAI2431_02251	WAI2432_13222, WAI2432_13223	WAI3285_08380	WAI3295_07863	WAI3382_09789	WAI3384_04360	WAI3398_07237	Yt-6_12365
OG0001280	Core	19	BRIP10943a_02247	BRIP27492a_00952	BS112_12704	BS52_00249	D2_01198, D2_11436	LK93_03828	ND90Pr_03290	ND93-1_09323	SI_05218	Shoemaker_02363	WAI2411_02974	WAI2431_02238	WAI2432_13216	WAI3285_08397	WAI3295_07847	WAI3382_09780	WAI3384_04372	WAI3398_07225	Yt-6_12381
OG0001281	Core	19	BRIP10943a_02252	BRIP27492a_00947	BS112_12682	BS52_00804	D2_12432	LK93_03806	ND90Pr_03285	ND93-1_09336	SI_04044	Shoemaker_07489	WAI2411_02979	WAI2431_02263	WAI2432_13232	WAI3285_08402, WAI3285_08403	WAI3295_07876	WAI3382_09800	WAI3384_04376	WAI3398_07249	Yt-6_12354
OG0001282	Core	19	BRIP10943a_02261	BRIP27492a_00932	BS112_12688	BS52_00226	D2_09414, D2_11457	LK93_03811	ND90Pr_03267	ND93-1_09331	SI_05231	Shoemaker_02346	WAI2411_02989	WAI2431_02255	WAI2432_13227	WAI3285_08412	WAI3295_07867	WAI3382_09794	WAI3384_04381	WAI3398_07241	Yt-6_12360
OG0001283	Core	19	BRIP10943a_02308	BRIP27492a_00877	BS112_12655	BS52_00904	D2_12502	LK93_03789	ND90Pr_03253	ND93-1_09415	SI_04046	Shoemaker_07568	WAI2411_03042	WAI2431_02306	WAI2432_13293, WAI2432_13330	WAI3285_08470	WAI3295_07949	WAI3382_09871	WAI3384_04443	WAI3398_07322	Yt-6_12310
OG0001284	Core	19	BRIP10943a_02337	BRIP27492a_00846	BS112_12582	BS52_00891	D2_12500	LK93_03718	ND90Pr_03182	ND93-1_09412	SI_12522	Shoemaker_07565	WAI2411_03074, WAI2411_03075	WAI2431_02355	WAI2432_13321	WAI3285_08500	WAI3295_07972	WAI3382_09892	WAI3384_04470	WAI3398_07344	Yt-6_12275
OG0001285	Core	19	BRIP10943a_02339	BRIP27492a_00844	BS112_12580	BS52_00893	D2_09660	LK93_03716	ND90Pr_03180	ND93-1_09414	SI_12520	Shoemaker_07567	WAI2411_03078	WAI2431_02357	WAI2432_13322	WAI3285_08502, WAI3285_08518	WAI3295_07975	WAI3382_09895	WAI3384_04472	WAI3398_07346	Yt-6_12273
OG0001286	Core	19	BRIP10943a_02356	BRIP27492a_00819	BS112_12559	BS52_12590	D2_07698	LK93_03689	ND90Pr_03158	ND93-1_09430	SI_02466	Shoemaker_07583	WAI2411_03094	WAI2431_02380	WAI2432_13343, WAI2432_13344	WAI3285_08524	WAI3295_08000	WAI3382_09919	WAI3384_04489	WAI3398_07369	Yt-6_12248
OG0001287	Core	19	BRIP10943a_02358	BRIP27492a_00817	BS112_12557	BS52_12592	D2_07696	LK93_03687	ND90Pr_03156	ND93-1_09432	SI_07562	Shoemaker_07585	WAI2411_03096	WAI2431_02382	WAI2432_13346	WAI3285_08526	WAI3295_08002	WAI3382_09921	WAI3384_04491	WAI3398_07371, WAI3398_07372	Yt-6_12246
OG0001288	Core	19	BRIP10943a_02360	BRIP27492a_00815	BS112_12555	BS52_12594	D2_07694	LK93_03685	ND90Pr_03154	ND93-1_09465	SI_07560	Shoemaker_07614	WAI2411_03098, WAI2411_03360	WAI2431_02384	WAI2432_13349	WAI3285_08529	WAI3295_08004	WAI3382_09923	WAI3384_04493	WAI3398_07375	Yt-6_12224
OG0001289	Core	19	BRIP10943a_02368	BRIP27492a_00806	BS112_12572	BS52_00901	D2_09652	LK93_03678	ND90Pr_03172	ND93-1_09441	SI_02467	Shoemaker_07592	WAI2411_03115	WAI2431_02365	WAI2432_13356	WAI3285_08537	WAI3295_07983, WAI3295_07984	WAI3382_09901	WAI3384_04501	WAI3398_07355	Yt-6_12238
OG0001290	Core	19	BRIP10943a_02371	BRIP27492a_00802, BRIP27492a_00803	BS112_12545	BS52_12613	D2_07681	LK93_03675	ND90Pr_03144	ND93-1_09444	SI_07540	Shoemaker_07595	WAI2411_03109	WAI2431_02396	WAI2432_13359	WAI3285_08540	WAI3295_08017	WAI3382_09935	WAI3384_04505	WAI3398_07389	Yt-6_12235
OG0001291	Core	19	BRIP10943a_02405	BRIP27492a_00779	BS112_12514	BS52_08911	D2_00101	LK93_03647	ND90Pr_03113	ND93-1_09484	SI_07542	Shoemaker_07654	WAI2411_03143	WAI2431_02429	WAI2432_13398	WAI3285_08576	WAI3295_08048, WAI3295_08049	WAI3382_09967	WAI3384_04541	WAI3398_07421	Yt-6_12206
OG0001292	Core	19	BRIP10943a_02421	BRIP27492a_00766	BS112_12529	BS52_08914	D2_00097	LK93_03635	ND90Pr_03128	ND93-1_09496	SI_07524	Shoemaker_07644	WAI2411_03158	WAI2431_02441	WAI2432_13410	WAI3285_08605	WAI3295_08064	WAI3382_09947, WAI3382_09948	WAI3384_04551	WAI3398_07403	Yt-6_12194
OG0001293	Core	19	BRIP10943a_02445	BRIP27492a_00740	BS112_12482	BS52_00382	D2_09629	LK93_03612	ND90Pr_03083	ND93-1_09521	SI_02716	Shoemaker_07669	WAI2411_03182	WAI2431_02466	WAI2432_13431	WAI3285_08613	WAI3295_08088	WAI3382_09996	WAI3384_04579	WAI3398_07455	Yt-6_04259, Yt-6_12167
OG0001294	Core	19	BRIP10943a_02449	BRIP27492a_00736	BS112_12478	BS52_00386	D2_07642, D2_09625	LK93_03608	ND90Pr_03079	ND93-1_09547	SI_02720	Shoemaker_07692	WAI2411_03186	WAI2431_02470	WAI2432_13435	WAI3285_08617	WAI3295_08092	WAI3382_10000	WAI3384_04583	WAI3398_07459	Yt-6_12144
OG0001295	Core	19	BRIP10943a_02454	BRIP27492a_00731	BS112_12473	BS52_01253	D2_09620	LK93_03603	ND90Pr_03074	ND93-1_09552	SI_01111	Shoemaker_07697	WAI2411_03190	WAI2431_02474	WAI2432_13466	WAI3285_08622, WAI3285_08623	WAI3295_08096	WAI3382_10004	WAI3384_04609	WAI3398_07463	Yt-6_12140
OG0001296	SoftCore	18	BRIP10943a_02458		BS112_12488	BS52_00395	D2_09606, D2_12162	LK93_03598	ND90Pr_03068	ND93-1_09529	SI_11633	Shoemaker_07677	WAI2411_03194	WAI2431_02483	WAI2432_13442, WAI2432_13443	WAI3285_08628	WAI3295_08104	WAI3382_10013	WAI3384_04588	WAI3398_07473	Yt-6_12158
OG0001297	Core	19	BRIP10943a_02468	BRIP27492a_00716	BS112_12454	BS52_01267	D2_09596	LK93_03588	ND90Pr_03058	ND93-1_09567	SI_01120	Shoemaker_07714	WAI2411_03206, WAI2411_03207	WAI2431_02495	WAI2432_13481	WAI3285_08638	WAI3295_08114	WAI3382_10024	WAI3384_04625	WAI3398_07484	Yt-6_12124
OG0001298	Core	19	BRIP10943a_02498	BRIP27492a_00687	BS112_12450	BS52_01271	D2_01650	LK93_03561	ND90Pr_03029	ND93-1_09571	SI_10921	Shoemaker_07718	WAI2411_03240	WAI2431_02522	WAI2432_13485, WAI2432_13486	WAI3285_08670	WAI3295_08136	WAI3382_10051	WAI3384_04629	WAI3398_07488	Yt-6_12120
OG0001299	Core	19	BRIP10943a_02521	BRIP27492a_00665	BS112_12399	BS52_05121	D2_00662	LK93_03538	ND90Pr_03005	ND93-1_09602	SI_06060	Shoemaker_07768	WAI2411_03264	WAI2431_02546	WAI2432_13522	WAI3285_07119, WAI3285_08696	WAI3295_08171	WAI3382_10078	WAI3384_04660	WAI3398_07538	Yt-6_12091
OG0001300	Core	19	BRIP10943a_02536	BRIP27492a_00648	BS112_12412	BS52_05126	D2_00647	LK93_03523	ND90Pr_02990	ND93-1_09612	SI_06055	Shoemaker_07758	WAI2411_03282	WAI2431_02560	WAI2432_13534, WAI2432_14024	WAI3285_08715	WAI3295_08187	WAI3382_10098	WAI3384_04672	WAI3398_07558	Yt-6_12081
OG0001301	Core	19	BRIP10943a_02545	BRIP27492a_00640	BS112_12380	BS52_05135	D2_00639	LK93_03514	ND90Pr_02981	ND93-1_09644	SI_06046	Shoemaker_07789	WAI2411_03292, WAI2411_03293	WAI2431_02568	WAI2432_13546	WAI3285_08727	WAI3295_08198	WAI3382_10109	WAI3384_04682	WAI3398_07567	Yt-6_12072
OG0001302	Core	19	BRIP10943a_02558	BRIP27492a_00626	BS112_11588, BS112_12387	BS52_06541	D2_00009	LK93_03499	ND90Pr_02993	ND93-1_09632	SI_07575	Shoemaker_07780	WAI2411_03306	WAI2431_02559	WAI2432_13559	WAI3285_08708	WAI3295_08185	WAI3382_10092	WAI3384_04698	WAI3398_07552	Yt-6_12059
OG0001303	Core	19	BRIP10943a_02559	BRIP27492a_00625	BS112_12386	BS52_06542	D2_00010	LK93_03498	ND90Pr_02964	ND93-1_09633	SI_07576	Shoemaker_07781	WAI2411_03308	WAI2431_02586, WAI2431_02587	WAI2432_13561	WAI3285_08741	WAI3295_08215	WAI3382_10094	WAI3384_04700	WAI3398_07554	Yt-6_12058
OG0001304	Core	19	BRIP10943a_02572	BRIP27492a_00611	BS112_11628, BS112_12371	BS52_06571	D2_00039	LK93_03483	ND90Pr_02972	ND93-1_09653	SI_07586	Shoemaker_07798	WAI2411_03322	WAI2431_02577	WAI2432_13580	WAI3285_08755	WAI3295_08206	WAI3382_10119	WAI3384_04716	WAI3398_07575	Yt-6_12040
OG0001305	Core	19	BRIP10943a_02573	BRIP27492a_00610	BS112_11629, BS112_12370	BS52_06572	D2_00040	LK93_03482	ND90Pr_02971	ND93-1_09654	SI_07587	Shoemaker_07799	WAI2411_03323	WAI2431_02578	WAI2432_13581	WAI3285_08756	WAI3295_08207	WAI3382_10120	WAI3384_04717	WAI3398_07576	Yt-6_12039
OG0001306	Core	19	BRIP10943a_02596	BRIP27492a_00631	BS112_11635, BS112_12405	BS52_06602	D2_00070	LK93_03506	ND90Pr_03013	ND93-1_09665	SI_07596	Shoemaker_07808	WAI2411_03346	WAI2431_02584	WAI2432_13594	WAI3285_08779	WAI3295_08213	WAI3382_10127	WAI3384_04732	WAI3398_07583	Yt-6_12071
OG0001307	Core	19	BRIP10943a_02618	BRIP27492a_00569	BS112_12317	BS52_04834	D2_00160	LK93_03450	ND90Pr_02918	ND93-1_09703	SI_03346	Shoemaker_05815	WAI2411_03371, WAI2411_03372	WAI2431_02641	WAI2432_13629	WAI3285_08805	WAI3295_08266	WAI3382_10172	WAI3384_04764	WAI3398_07628	Yt-6_11992
OG0001308	Core	19	BRIP10943a_02626	BRIP27492a_00554	BS112_12309	BS52_04842	D2_00168	LK93_03423	ND90Pr_02898	ND93-1_09711	SI_03354	Shoemaker_05823	WAI2411_03380	WAI2431_02663	WAI2432_13662	WAI3285_08813	WAI3295_08286, WAI3295_08323	WAI3382_10193	WAI3384_04773	WAI3398_07658	Yt-6_11965
OG0001309	Core	19	BRIP10943a_02637	BRIP27492a_00564	BS112_12305	BS52_04851	D2_00177	LK93_03437	ND90Pr_02908	ND93-1_09717	SI_03362	Shoemaker_05832	WAI2411_03391, WAI2411_03392	WAI2431_02651	WAI2432_13646	WAI3285_08824	WAI3295_08277	WAI3382_10182	WAI3384_04779	WAI3398_07642	Yt-6_11984
OG0001310	Core	19	BRIP10943a_02640	BRIP27492a_00541	BS112_12302	BS52_04854	D2_00180	LK93_03434	ND90Pr_02884	ND93-1_09720	SI_03365	Shoemaker_05835	WAI2411_03409	WAI2431_02654, WAI2431_02660	WAI2432_13649	WAI3285_08827	WAI3295_08280	WAI3382_10185	WAI3384_04782	WAI3398_07645	Yt-6_11981
OG0001311	Core	19	BRIP10943a_02647	BRIP27492a_00534	BS112_12295	BS52_04861	D2_00187	LK93_03404	ND90Pr_02877	ND93-1_09727	SI_03372	Shoemaker_05842	WAI2411_03401	WAI2431_02682	WAI2432_13654	WAI3285_08834	WAI3295_08303, WAI3295_08304	WAI3382_10211	WAI3384_04788	WAI3398_07652	Yt-6_11952
OG0001312	Core	19	BRIP10943a_02662	BRIP27492a_00509	BS112_12274	BS52_04877	D2_00087, D2_00203	LK93_03384	ND90Pr_02854	ND93-1_09741	SI_03388	Shoemaker_05858	WAI2411_03419	WAI2431_02702	WAI2432_13676	WAI3285_08849	WAI3295_08327	WAI3382_10230	WAI3384_04805	WAI3398_07672	Yt-6_11931
OG0001313	Core	19	BRIP10943a_02665	BRIP27492a_00506	BS112_12271	BS52_04880	D2_00206, D2_07640	LK93_03381	ND90Pr_02851	ND93-1_09744	SI_03391	Shoemaker_05861	WAI2411_03422	WAI2431_02705	WAI2432_13679	WAI3285_08852	WAI3295_08330	WAI3382_10233	WAI3384_04808	WAI3398_07675	Yt-6_11928
OG0001314	Core	19	BRIP10943a_02668	BRIP27492a_00503	BS112_12245	BS52_04883	D2_00209	LK93_03378	ND90Pr_02848	ND93-1_09747	SI_03394	Shoemaker_05864	WAI2411_03425	WAI2431_02708	WAI2432_13682, WAI2432_13683	WAI3285_08855	WAI3295_08333	WAI3382_10236	WAI3384_04811	WAI3398_07704	Yt-6_11925
OG0001315	Core	19	BRIP10943a_02671	BRIP27492a_00524	BS112_12262	BS52_04902	D2_00227	LK93_03395	ND90Pr_02867	ND93-1_09755	SI_03408	Shoemaker_05870	WAI2411_03430	WAI2431_02692	WAI2432_13689, WAI2432_13690	WAI3285_08862	WAI3295_08313	WAI3382_10220	WAI3384_04819	WAI3398_07683	Yt-6_11943
OG0001316	Core	19	BRIP10943a_02676	BRIP27492a_00494	BS112_12257	BS52_04907	D2_00232	LK93_03369	ND90Pr_02838	ND93-1_09760	SI_03413	Shoemaker_05875	WAI2411_03435	WAI2431_02718	WAI2432_13695	WAI3285_08867	WAI3295_08342, WAI3295_08343	WAI3382_10244	WAI3384_04824	WAI3398_07689	Yt-6_11918
OG0001317	Core	19	BRIP10943a_02688	BRIP27492a_00514	BS112_12287	BS52_04939	D2_00263	LK93_03388	ND90Pr_02835, ND90Pr_02859	ND93-1_09769	SI_03440	Shoemaker_05885	WAI2411_03447	WAI2431_02742	WAI2432_13704	WAI3285_08880	WAI3295_08365	WAI3382_10266	WAI3384_04833	WAI3398_07696	Yt-6_11935
OG0001318	Core	19	BRIP10943a_02698	BRIP27492a_00498	BS112_12240	BS52_04888	D2_00214	LK93_03373	ND90Pr_02843	ND93-1_09778	SI_03399	Shoemaker_05893	WAI2411_03459	WAI2431_02749, WAI2431_02750	WAI2432_13715	WAI3285_08861	WAI3295_08340	WAI3382_10242	WAI3384_04845	WAI3398_07712	Yt-6_11920
OG0001319	Core	19	BRIP10943a_02699	BRIP27492a_00497	BS112_12239	BS52_04889	D2_00215	LK93_03372	ND90Pr_02842	ND93-1_09779	SI_03400	Shoemaker_05894	WAI2411_03460	WAI2431_02717	WAI2432_13716	WAI3285_08887, WAI3285_08888	WAI3295_08341	WAI3382_10243	WAI3384_04846	WAI3398_07713	Yt-6_11919
OG0001320	Core	19	BRIP10943a_02708	BRIP27492a_00463, BRIP27492a_10528	BS112_12205	BS52_04899	D2_00224	LK93_03337	ND90Pr_02809	ND93-1_09787	SI_02382	Shoemaker_05902	WAI2411_03470	WAI2431_02761	WAI2432_13750	WAI3285_08897	WAI3295_08380	WAI3382_10281	WAI3384_04855	WAI3398_07759	Yt-6_11882
OG0001321	Core	19	BRIP10943a_02731	BRIP27492a_00442	BS112_12185	BS52_05073, BS52_05110	D2_11622	LK93_03320	ND90Pr_02786	ND93-1_09806	SI_10433	Shoemaker_05924	WAI2411_03493	WAI2431_02784	WAI2432_13748	WAI3285_08923	WAI3295_08398	WAI3382_10304	WAI3384_04877	WAI3398_07777	Yt-6_11864
OG0001322	Core	19	BRIP10943a_02752	BRIP27492a_00423	BS112_12158	BS52_05061	D2_11610	LK93_03301	ND90Pr_02766	ND93-1_09833	SI_10445	Shoemaker_05951	WAI2411_03513	WAI2431_02804	WAI2432_13779	WAI3285_08950	WAI3295_08423	WAI3382_10326, WAI3382_10327	WAI3384_04909	WAI3398_07800	Yt-6_11844
OG0001323	Core	19	BRIP10943a_02785	BRIP27492a_00412	BS112_12147	BS52_05072	D2_11621	LK93_03259	ND90Pr_02726	ND93-1_09861	SI_10434	Shoemaker_05982	WAI2411_03593, WAI2411_03594	WAI2431_02816	WAI2432_13807	WAI3285_08984	WAI3295_08436	WAI3382_10339	WAI3384_04982	WAI3398_07812	Yt-6_11833
OG0001324	Core	19	BRIP10943a_02792	BRIP27492a_00378	BS112_12115	BS52_12251	D2_10522	LK93_03252	ND90Pr_02719	ND93-1_09901	SI_00690	Shoemaker_05989	WAI2411_03556	WAI2431_02851	WAI2432_13848	WAI3285_06606, WAI3285_08991	WAI3295_08472	WAI3382_10376	WAI3384_04985	WAI3398_07855	Yt-6_11800
OG0001325	Core	19	BRIP10943a_02793	BRIP27492a_00377	BS112_12114	BS52_12252	D2_10523	LK93_03251	ND90Pr_02718	ND93-1_09902	SI_00689	Shoemaker_06019	WAI2411_03557	WAI2431_02852	WAI2432_13849	WAI3285_08992	WAI3295_08473	WAI3382_10378, WAI3382_10415	WAI3384_04986	WAI3398_07856	Yt-6_11799
OG0001326	Core	19	BRIP10943a_02799	BRIP27492a_00393	BS112_12133	BS52_05096	D2_11645, D2_12081	LK93_03247	ND90Pr_02737	ND93-1_09876	SI_10409	Shoemaker_05995	WAI2411_03560	WAI2431_02835	WAI2432_13819	WAI3285_08996	WAI3295_08455	WAI3382_10357	WAI3384_04957	WAI3398_07827	Yt-6_11816
OG0001327	Core	19	BRIP10943a_02801	BRIP27492a_00370	BS112_12131	BS52_05098	D2_11647	LK93_03245	ND90Pr_02714	ND93-1_09878	SI_10407	Shoemaker_05997	WAI2411_03562	WAI2431_02837	WAI2432_07172, WAI2432_13821	WAI3285_08999	WAI3295_08481	WAI3382_10359	WAI3384_04959	WAI3398_07829	Yt-6_11814
OG0001328	Core	19	BRIP10943a_02807	BRIP27492a_00363	BS112_12124	BS52_12256	D2_10527	LK93_03239	ND90Pr_02707	ND93-1_09884	SI_00686	Shoemaker_06003	WAI2411_03570	WAI2431_02864	WAI2432_13829, WAI2432_13830	WAI3285_09007	WAI3295_08488	WAI3382_10390	WAI3384_04966	WAI3398_07837	Yt-6_11788
OG0001329	Core	19	BRIP10943a_02826	BRIP27492a_00375	BS112_12112	BS52_05852	D2_01267, D2_06348	LK93_03249	ND90Pr_02716	ND93-1_09904	SI_06232	Shoemaker_06021	WAI2411_03558	WAI2431_02854	WAI2432_13852	WAI3285_08995	WAI3295_08476	WAI3382_10380	WAI3384_04988	WAI3398_07858	Yt-6_11797
OG0001330	Core	19	BRIP10943a_02831	BRIP27492a_00336	BS112_12107	BS52_05847	D2_06353	LK93_03214	ND90Pr_02678	ND93-1_09909	SI_13013	Shoemaker_06026	WAI2411_03600	WAI2431_02894, WAI2431_02895	WAI2432_13857	WAI3285_09037	WAI3295_08515	WAI3382_10418	WAI3384_04993	WAI3398_07863	Yt-6_11755
OG0001331	Core	19	BRIP10943a_02849	BRIP27492a_00322	BS112_12088	BS52_05811	D2_06371, D2_07729	LK93_03195	ND90Pr_02664	ND93-1_09930	SI_12985	Shoemaker_06046	WAI2411_03618	WAI2431_02910	WAI2432_13878	WAI3285_09057	WAI3295_08533	WAI3382_10436	WAI3384_05014	WAI3398_07885	Yt-6_11769
OG0001332	Core	19	BRIP10943a_02879	BRIP27492a_00291	BS112_12060	BS52_05835	D2_06393, D2_12201	LK93_03166	ND90Pr_02638	ND93-1_09948	SI_13001	Shoemaker_06070	WAI2411_03644	WAI2431_02905	WAI2432_13898	WAI3285_09085	WAI3295_08528	WAI3382_10431	WAI3384_05035	WAI3398_07907	Yt-6_11743
OG0001333	Core	19	BRIP10943a_02894	BRIP27492a_00311	BS112_12044	BS52_05801	D2_06406, D2_11589	LK93_03182	ND90Pr_02653	ND93-1_09963	SI_12975	Shoemaker_06087	WAI2411_03629	WAI2431_02921	WAI2432_13911	WAI3285_09068	WAI3295_08543	WAI3382_10448	WAI3384_05050	WAI3398_07917	Yt-6_11731
OG0001334	Core	19	BRIP10943a_02899	BRIP27492a_00305	BS112_12039	BS52_05796	D2_06411	LK93_03148	ND90Pr_02622	ND93-1_09968	SI_12970	Shoemaker_06092	WAI2411_03666	WAI2431_02929	WAI2432_13918, WAI2432_13919	WAI3285_09107	WAI3295_08551	WAI3382_10456	WAI3384_05058	WAI3398_07925	Yt-6_11726
OG0001335	Core	19	BRIP10943a_02908	BRIP27492a_00266	BS112_12003	BS52_05787	D2_06419	LK93_03139	ND90Pr_02614	ND93-1_09977	SI_12962	Shoemaker_06100	WAI2411_03675	WAI2431_02969	WAI2432_13928	WAI3285_09117	WAI3295_08592	WAI3382_10498	WAI3384_05068, WAI3384_05069	WAI3398_07968	Yt-6_11693
OG0001336	Core	19	BRIP10943a_02933	BRIP27492a_00240	BS112_11982	BS52_05759	D2_06450	LK93_03110	ND90Pr_02584	ND93-1_10008	SI_12932	Shoemaker_06128	WAI2411_03728	WAI2431_02998	WAI2432_13955	WAI3285_09176	WAI3295_08620	WAI3382_10569	WAI3384_05099, WAI3384_05100	WAI3398_08001	Yt-6_11666
OG0001337	Core	19	BRIP10943a_02944	BRIP27492a_00217	BS112_11992	BS52_05747	D2_06460	LK93_03095	ND90Pr_02572	ND93-1_10020	SI_12921	Shoemaker_06140	WAI2411_03719	WAI2431_03020	WAI2432_13968	WAI3285_09163	WAI3295_08646	WAI3382_10549	WAI3384_05112	WAI3398_07980, WAI3398_07981	Yt-6_11652
OG0001338	Core	19	BRIP10943a_02946	BRIP27492a_00215	BS112_11955	BS52_05745	D2_06462	LK93_03093	ND90Pr_02570	ND93-1_10022	SI_12919	Shoemaker_06142	WAI2411_03721	WAI2431_03022, WAI2431_03023	WAI2432_13970	WAI3285_09165	WAI3295_08648	WAI3382_10551	WAI3384_05114	WAI3398_08026	Yt-6_11650
OG0001339	Core	19	BRIP10943a_02974	BRIP27492a_00226	BS112_11968	BS52_05724	D2_00089, D2_06490	LK93_03069	ND90Pr_02548	ND93-1_10051	SI_03233	Shoemaker_06167	WAI2411_03746	WAI2431_03012	WAI2432_14003	WAI3285_09195	WAI3295_08638	WAI3382_10541	WAI3384_05147	WAI3398_08014	Yt-6_11626
OG0001340	Core	19	BRIP10943a_02987	BRIP27492a_00188	BS112_11927	BS52_10759	D2_06503	LK93_03057	ND90Pr_02535	ND93-1_10092	SI_03221	Shoemaker_06180	WAI2411_03760	WAI2431_03063	WAI2432_14015	WAI3285_09208	WAI3295_08684	WAI3382_10587	WAI3384_05160, WAI3384_05161	WAI3398_08056	Yt-6_11613
OG0001341	Core	19	BRIP10943a_02990	BRIP27492a_00210	BS112_11949	BS52_05707	D2_06511	LK93_03088	ND90Pr_02530	ND93-1_10068	SI_03215	Shoemaker_06185	WAI2411_03727	WAI2431_03028, WAI2431_03029	WAI2432_14018	WAI3285_09171	WAI3295_08654	WAI3382_10558	WAI3384_05165	WAI3398_08031	Yt-6_11644
OG0001342	Core	19	BRIP10943a_02992	BRIP27492a_00208	BS112_11947	BS52_05705	D2_06513	LK93_03086	ND90Pr_02528	ND93-1_10070	SI_03213	Shoemaker_06187	WAI2411_03765	WAI2431_03031	WAI2432_14020	WAI3285_09173, WAI3285_09174	WAI3295_08656	WAI3382_10560	WAI3384_05167	WAI3398_08033	Yt-6_11642
OG0001343	Core	19	BRIP10943a_03001	BRIP27492a_00176	BS112_11938	BS52_05696	D2_06522	LK93_03044	ND90Pr_02519	ND93-1_10079	SI_03204	Shoemaker_06196	WAI2411_03775	WAI2431_03073	WAI2432_14028	WAI3285_09223, WAI3285_09240	WAI3295_08693	WAI3382_10594	WAI3384_05177	WAI3398_08042	Yt-6_11600
OG0001344	Core	19	BRIP10943a_03004	BRIP27492a_00173	BS112_11914	BS52_10752	D2_06525	LK93_03041	ND90Pr_02516	ND93-1_10104	SI_03201	Shoemaker_06246	WAI2411_03778	WAI2431_03076	WAI2432_14060	WAI3285_09226, WAI3285_09227	WAI3295_08696	WAI3382_10597	WAI3384_05207	WAI3398_08069	Yt-6_11597
OG0001345	Core	19	BRIP10943a_03033	BRIP27492a_00167	BS112_11908	BS52_03043	D2_07062, D2_09419	LK93_03013	ND90Pr_02488	ND93-1_10110	SI_09852	Shoemaker_06252	WAI2411_03807	WAI2431_03082	WAI2432_14067	WAI3285_09260	WAI3295_08704	WAI3382_10603	WAI3384_05213	WAI3398_08075	Yt-6_11564
OG0001346	Core	19	BRIP10943a_03036	BRIP27492a_00164	BS112_11905	BS52_03040	D2_07059	LK93_03010	ND90Pr_02485	ND93-1_10113	SI_09849	Shoemaker_06255	WAI2411_03810	WAI2431_03085	WAI2432_14070, WAI2432_14071	WAI3285_09263	WAI3295_08707	WAI3382_10606	WAI3384_05216	WAI3398_08078	Yt-6_11561
OG0001347	Core	19	BRIP10943a_03037	BRIP27492a_00135	BS112_11904	BS52_03039	D2_07058	LK93_03009	ND90Pr_02484	ND93-1_10114	SI_09848	Shoemaker_06256	WAI2411_03811, WAI2411_03812	WAI2431_03113	WAI2432_14072	WAI3285_09264	WAI3295_08733	WAI3382_10607	WAI3384_05217	WAI3398_08079	Yt-6_11560
OG0001348	Core	19	BRIP10943a_03041	BRIP27492a_00132	BS112_11871	BS52_04624	D2_07055	LK93_03006	ND90Pr_02482	ND93-1_10144	SI_08775	Shoemaker_06260	WAI2411_03816	WAI2431_03116, WAI2431_03117	WAI2432_14094	WAI3285_09268	WAI3295_08738	WAI3382_10642	WAI3384_05242	WAI3398_08111	Yt-6_11557
OG0001349	Core	19	BRIP10943a_03075	BRIP27492a_00126	BS112_11864	BS52_04631	D2_07048	LK93_02999	ND90Pr_02449	ND93-1_10151	SI_08782	Shoemaker_06267	WAI2411_03822	WAI2431_03124	WAI2432_14101	WAI3285_09275, WAI3285_09276	WAI3295_08745	WAI3382_10648	WAI3384_05248	WAI3398_08118	Yt-6_11550
OG0001350	Core	19	BRIP10943a_03083	BRIP27492a_00101	BS112_11856	BS52_04639	D2_07040	LK93_02968	ND90Pr_02441	ND93-1_10159	SI_11866	Shoemaker_06275	WAI2411_03858	WAI2431_03156	WAI2432_14109	WAI3285_09311, WAI3285_09312	WAI3295_08780	WAI3382_10673	WAI3384_05256	WAI3398_08125	Yt-6_11518
OG0001351	Core	19	BRIP10943a_03087	BRIP27492a_00097	BS112_11837	BS52_05147	D2_01506	LK93_02964	ND90Pr_02437	ND93-1_10181	SI_11082	Shoemaker_00824	WAI2411_03862	WAI2431_03161	WAI2432_14131, WAI2432_14132	WAI3285_09317	WAI3295_08785	WAI3382_10679	WAI3384_05276	WAI3398_08147	Yt-6_11514
OG0001352	Core	19	BRIP10943a_03103	BRIP27492a_00095	BS112_11835	BS52_05219	D2_07909	LK93_02946	ND90Pr_02418	ND93-1_10183	SI_02973	Shoemaker_00822	WAI2411_03881	WAI2431_03171	WAI2432_14134	WAI3285_09336	WAI3295_08798	WAI3382_10696, WAI3382_10697	WAI3384_05278	WAI3398_08149	Yt-6_11512
OG0001353	Core	19	BRIP10943a_03114	BRIP27492a_00076	BS112_11816	BS52_10072	D2_02594	LK93_02928	ND90Pr_02401	ND93-1_10192	SI_02357	Shoemaker_00836	WAI2411_03889, WAI2411_03890	WAI2431_03181	WAI2432_14145	WAI3285_09344	WAI3295_08810	WAI3382_10693	WAI3384_05288	WAI3398_08159	Yt-6_11494
OG0001354	Core	19	BRIP10943a_03118	BRIP27492a_00072	BS112_11812	BS52_03804	D2_02590	LK93_02924	ND90Pr_02397	ND93-1_10196	SI_02353	Shoemaker_00832	WAI2411_03894	WAI2431_03185	WAI2432_14149	WAI3285_09348	WAI3295_08814	WAI3382_10715, WAI3382_10716	WAI3384_05292	WAI3398_08185	Yt-6_11490
OG0001355	Core	19	BRIP10943a_03127	BRIP27492a_00061	BS112_11802	BS52_10062	D2_02560	LK93_02916	ND90Pr_02390	ND93-1_10205	SI_02326	Shoemaker_00813, Shoemaker_01448	WAI2411_03903	WAI2431_03195	WAI2432_14160	WAI3285_09378	WAI3295_08823	WAI3382_10706	WAI3384_05300	WAI3398_08171	Yt-6_11478
OG0001356	Core	19	BRIP10943a_03131	BRIP27492a_00057	BS112_11798	BS52_03826	D2_02556	LK93_02912	ND90Pr_02386	ND93-1_10209	SI_02322	Shoemaker_00809	WAI2411_03907	WAI2431_03199	WAI2432_14164, WAI2432_14165	WAI3285_09361	WAI3295_08827	WAI3382_10739	WAI3384_05304	WAI3398_08175	Yt-6_11474
OG0001357	Core	19	BRIP10943a_03135	BRIP27492a_00053	BS112_11794	BS52_03830	D2_02552	LK93_02908	ND90Pr_02382	ND93-1_10249	SI_02318	Shoemaker_00805	WAI2411_03911	WAI2431_03204	WAI2432_14169	WAI3285_09365	WAI3295_08831	WAI3382_10745, WAI3382_10746	WAI3384_05308	WAI3398_08203	Yt-6_11470
OG0001358	Core	19	BRIP10943a_03138	BRIP27492a_00050	BS112_11791	BS52_03833	D2_02549, D2_11587	LK93_02905	ND90Pr_02379	ND93-1_10252	SI_02315	Shoemaker_00802	WAI2411_03914	WAI2431_03208	WAI2432_14202	WAI3285_09369	WAI3295_08834	WAI3382_10749	WAI3384_05343	WAI3398_08206	Yt-6_11467
OG0001359	Core	19	BRIP10943a_03151	BRIP27492a_00039	BS112_11785	BS52_03810	D2_02584	LK93_02918	ND90Pr_02391	ND93-1_10228	SI_02347	Shoemaker_00826	WAI2411_03899	WAI2431_03226	WAI2432_14185, WAI2432_14186	WAI3285_09353	WAI3295_08845	WAI3382_10721	WAI3384_05326	WAI3398_08190	Yt-6_11457
OG0001360	Core	19	BRIP10943a_03162	BRIP27492a_00029	BS112_11774	BS52_03821	D2_02573	LK93_02877	ND90Pr_02354	ND93-1_10239	SI_02336	Shoemaker_00772	WAI2411_03941	WAI2431_02677, WAI2431_03237	WAI2432_14198	WAI3285_09398	WAI3295_08856	WAI3382_10732	WAI3384_05336	WAI3398_08230	Yt-6_11447
OG0001361	Core	19	BRIP10943a_03181	BRIP27492a_00043	BS112_11757	BS52_03848	D2_02534	LK93_02866	ND90Pr_02364	ND93-1_10266	SI_02300	Shoemaker_00781	WAI2411_03958	WAI2431_03254	WAI2432_09029, WAI2432_14217	WAI3285_09413	WAI3295_08877	WAI3382_10767	WAI3384_05361	WAI3398_08223	Yt-6_11461
OG0001362	Core	19	BRIP10943a_03183	BRIP27492a_00011	BS112_11755	BS52_03850	D2_02532	LK93_02864	ND90Pr_02339	ND93-1_10268	SI_02298	Shoemaker_00763	WAI2411_03960	WAI2431_03256	WAI2432_14219	WAI3285_09415	WAI3295_08879	WAI3382_10769	WAI3384_05363, WAI3384_05375	WAI3398_08238	Yt-6_11429
OG0001363	Core	19	BRIP10943a_03202	BRIP27492a_07353	BS112_00003	BS52_00520	D2_07290	LK93_06707	ND90Pr_11181	ND93-1_12922	SI_10789	Shoemaker_04675	WAI2411_03979	WAI2431_13331	WAI2432_03737, WAI2432_04248	WAI3285_05133	WAI3295_11938	WAI3382_05257	WAI3384_02571	WAI3398_12443	Yt-6_13577
OG0001364	Core	19	BRIP10943a_03203	BRIP27492a_07334	BS112_00009	BS52_00519	D2_07289	LK93_06696	ND90Pr_11173	ND93-1_12907	SI_07061	Shoemaker_04681	WAI2411_03980	WAI2431_13332	WAI2432_03736, WAI2432_04249	WAI3285_05134	WAI3295_11939	WAI3382_05258	WAI3384_02574	WAI3398_12445	Yt-6_13574
OG0001365	Core	19	BRIP10943a_03204	BRIP27492a_07333	BS112_00010	BS52_00518	D2_07288	LK93_06695	ND90Pr_11172	ND93-1_12906	SI_10790	Shoemaker_04682	WAI2411_03981	WAI2431_13333	WAI2432_03735, WAI2432_04250	WAI3285_05135	WAI3295_11940	WAI3382_05259	WAI3384_02575	WAI3398_12446	Yt-6_13573
OG0001366	Core	19	BRIP10943a_03207	BRIP27492a_07329	BS112_00012	BS52_09476	D2_04696	LK93_06691	ND90Pr_11168	ND93-1_12903	SI_10793	Shoemaker_04685	WAI2411_03983	WAI2431_13335	WAI2432_04253, WAI2432_04254	WAI3285_05138	WAI3295_11942	WAI3382_05261	WAI3384_02578	WAI3398_12448	Yt-6_13569
OG0001367	Core	19	BRIP10943a_03251	BRIP27492a_07339	BS112_00032	BS52_02765	D2_06025	LK93_06668	ND90Pr_11145	ND93-1_12909	SI_07269	Shoemaker_04722	WAI2411_04009	WAI2431_13378	WAI2432_04293, WAI2432_04294	WAI3285_05184	WAI3295_11988	WAI3382_05301	WAI3384_02619	WAI3398_12489	Yt-6_13549
OG0001368	Core	19	BRIP10943a_03262	BRIP27492a_07304	BS112_00043	BS52_02754	D2_06014	LK93_06639	ND90Pr_11134	ND93-1_12873	SI_07280	Shoemaker_04733	WAI2411_04042	WAI2431_13391	WAI2432_04307, WAI2432_04308	WAI3285_05196	WAI3295_11999	WAI3382_05313	WAI3384_02632	WAI3398_12503	Yt-6_13520
OG0001369	Core	19	BRIP10943a_03265	BRIP27492a_07300	BS112_00046	BS52_02751	D2_06011	LK93_06636	ND90Pr_11115	ND93-1_12870	SI_04252	Shoemaker_04737	WAI2411_04062	WAI2431_13413	WAI2432_04331	WAI3285_05199	WAI3295_12020	WAI3382_05334	WAI3384_02657, WAI3384_02658	WAI3398_12523	Yt-6_13517
OG0001370	Core	19	BRIP10943a_03272	BRIP27492a_07293	BS112_00058	BS52_02742	D2_05993	LK93_06632	ND90Pr_11122	ND93-1_12865	SI_11884	Shoemaker_04749	WAI2411_04050	WAI2431_13401	WAI2432_04318	WAI3285_05219	WAI3295_12009	WAI3382_05336	WAI3384_02660	WAI3398_12512, WAI3398_12513	Yt-6_13512
OG0001371	Core	19	BRIP10943a_03287	BRIP27492a_07280	BS112_13164	BS52_05291	D2_11157	LK93_06625	ND90Pr_11112	ND93-1_12857	SI_06707	Shoemaker_00866	WAI2411_04068	WAI2431_13418, WAI2431_13419	WAI2432_04336	WAI3285_05224	WAI3295_12028	WAI3382_05341	WAI3384_02664	WAI3398_12531	Yt-6_13503
OG0001372	Core	19	BRIP10943a_03294	BRIP27492a_07262	BS112_13171	BS52_05286	D2_11162	LK93_01277, LK93_06618	ND90Pr_11104	ND93-1_12850	SI_06701	Shoemaker_00874	WAI2411_04074	WAI2431_13424	WAI2432_04341	WAI3285_05232	WAI3295_12033	WAI3382_05347	WAI3384_02670	WAI3398_12538	Yt-6_13491
OG0001373	Core	19	BRIP10943a_03295	BRIP27492a_07261	BS112_13172	BS52_05285	D2_11163	LK93_06617	ND90Pr_11103	ND93-1_12849	SI_06700	Shoemaker_00875	WAI2411_04075	WAI2431_13425	WAI2432_04356	WAI3285_05233	WAI3295_02800, WAI3295_12051	WAI3382_05348	WAI3384_02671	WAI3398_12555	Yt-6_13490
OG0001374	Core	19	BRIP10943a_03308	BRIP27492a_07265	BS112_13185	BS52_01490	D2_04559	LK93_06585	ND90Pr_11085	ND93-1_12828	SI_00827	Shoemaker_00891	WAI2411_04089	WAI2431_13439	WAI2432_04353	WAI3285_05247, WAI3285_05248	WAI3295_12047	WAI3382_05361	WAI3384_02683	WAI3398_12551	Yt-6_13458
OG0001375	Core	19	BRIP10943a_03310	BRIP27492a_07263	BS112_13187	BS52_01488	D2_04561, D2_13093	LK93_06583	ND90Pr_11083	ND93-1_12826	SI_00829	Shoemaker_00893	WAI2411_04090	WAI2431_13440	WAI2432_04355	WAI3285_05250	WAI3295_12048	WAI3382_05363	WAI3384_02685	WAI3398_12552	Yt-6_13456
OG0001376	Core	19	BRIP10943a_03314	BRIP27492a_07231	BS112_13191	BS52_02489	D2_12143	LK93_06579	ND90Pr_11048	ND93-1_12822	SI_10351	Shoemaker_00898	WAI2411_04094	WAI2431_13475	WAI2432_04393	WAI3285_05255	WAI3295_12083	WAI3382_05395	WAI3384_02720	WAI3398_12584, WAI3398_12585	Yt-6_13452
OG0001377	Core	19	BRIP10943a_03321	BRIP27492a_07253	BS112_13198	BS52_08499	D2_04570	LK93_06609	ND90Pr_11075	ND93-1_12816	SI_00838	Shoemaker_00904	WAI2411_04102	WAI2431_13449	WAI2432_04366, WAI2432_04367	WAI3285_05261	WAI3295_12059	WAI3382_05372	WAI3384_02695	WAI3398_12563	Yt-6_13482
OG0001378	Core	19	BRIP10943a_03326	BRIP27492a_07248	BS112_13203	BS52_01482	D2_04575	LK93_06573	ND90Pr_11070	ND93-1_12811	SI_00843	Shoemaker_00909	WAI2411_04107	WAI2431_13454, WAI2431_13455	WAI2432_04372	WAI3285_05266	WAI3295_12064	WAI3382_05377	WAI3384_02700	WAI3398_12568	Yt-6_13477
OG0001379	Core	19	BRIP10943a_03362	BRIP27492a_07194	BS112_13238	BS52_02166	D2_01459	LK93_06543	ND90Pr_11032	ND93-1_12776	SI_10367	Shoemaker_00946	WAI2411_04144	WAI2431_13493	WAI2432_04436	WAI3285_05307, WAI3285_05308	WAI3295_12100	WAI3382_05412	WAI3384_02737	WAI3398_12601	Yt-6_13420
OG0001380	Core	19	BRIP10943a_03388	BRIP27492a_07190	BS112_13242	BS52_07393	D2_11580	LK93_06539	ND90Pr_11013	ND93-1_12758	SI_05904	Shoemaker_00950	WAI2411_04171	WAI2431_13522	WAI2432_04440	WAI3285_05334, WAI3285_05335	WAI3295_12130	WAI3382_05443	WAI3384_02765	WAI3398_12628	Yt-6_13416
OG0001381	Core	19	BRIP10943a_03394	BRIP27492a_07184	BS112_13248	BS52_07386	D2_11574	LK93_06507	ND90Pr_11007	ND93-1_12752	SI_05910	Shoemaker_00974	WAI2411_04177	WAI2431_13528	WAI2432_04446, WAI2432_04447	WAI3285_05341	WAI3295_12136	WAI3382_05448	WAI3384_02771	WAI3398_12633	Yt-6_13387
OG0001382	Core	19	BRIP10943a_03397	BRIP27492a_07151	BS112_05441, BS112_13251	BS52_07383	D2_11571	LK93_06504	ND90Pr_11004	ND93-1_12749	SI_05913	Shoemaker_00977	WAI2411_04180	WAI2431_13531	WAI2432_04451	WAI3285_05344	WAI3295_12139	WAI3382_05451	WAI3384_02774	WAI3398_12636	Yt-6_13384
OG0001383	Core	19	BRIP10943a_03398	BRIP27492a_07150	BS112_05440, BS112_13252	BS52_07382	D2_11570	LK93_06503	ND90Pr_11003	ND93-1_12748	SI_05914	Shoemaker_00978	WAI2411_04181	WAI2431_13532	WAI2432_04452	WAI3285_05345	WAI3295_12140	WAI3382_05452	WAI3384_02775	WAI3398_12637	Yt-6_13383
OG0001384	Core	19	BRIP10943a_03403	BRIP27492a_07178	BS112_13270	BS52_07369	D2_11556	LK93_06524	ND90Pr_10997	ND93-1_12742	SI_05931	Shoemaker_00987	WAI2411_04186	WAI2431_13536	WAI2432_04479, WAI2432_04480	WAI3285_05351	WAI3295_12143	WAI3382_05456	WAI3384_02779	WAI3398_12641	Yt-6_13403
OG0001385	Core	19	BRIP10943a_03404	BRIP27492a_07177	BS112_13271	BS52_07368	D2_11555, D2_12551	LK93_06523	ND90Pr_10996	ND93-1_12741	SI_05932	Shoemaker_00988	WAI2411_04187	WAI2431_13537	WAI2432_04455	WAI3285_05352	WAI3295_12144	WAI3382_05457	WAI3384_02780	WAI3398_12642	Yt-6_13402
OG0001386	Core	19	BRIP10943a_03410	BRIP27492a_07171	BS112_13277	BS52_07362	D2_11549	LK93_06517	ND90Pr_10990	ND93-1_12735	SI_05938	Shoemaker_00994	WAI2411_04194	WAI2431_13544	WAI2432_04462	WAI3285_05375, WAI3285_09048	WAI3295_12165	WAI3382_05464	WAI3384_02786	WAI3398_12650	Yt-6_13396
OG0001387	Core	19	BRIP10943a_03423	BRIP27492a_07133	BS112_13290	BS52_07350	D2_11537	LK93_06485	ND90Pr_10977	ND93-1_12722	SI_05950	Shoemaker_01007	WAI2411_04207	WAI2431_13556, WAI2431_13557	WAI2432_04475	WAI3285_05370	WAI3295_12162	WAI3382_05478	WAI3384_02801	WAI3398_12662	Yt-6_13363
OG0001388	Core	19	BRIP10943a_03425	BRIP27492a_07131	BS112_05399, BS112_13292	BS52_07348	D2_11535	LK93_06483	ND90Pr_10952	ND93-1_12720	SI_05952	Shoemaker_01009	WAI2411_04209	WAI2431_13584	WAI2432_04500	WAI3285_05372	WAI3295_12187	WAI3382_05505	WAI3384_02823	WAI3398_12688	Yt-6_13361
OG0001389	Core	19	BRIP10943a_03426	BRIP27492a_07130	BS112_05398, BS112_13293	BS52_07347	D2_11534	LK93_06482	ND90Pr_10951	ND93-1_12718	SI_05953	Shoemaker_01010	WAI2411_04210	WAI2431_13585	WAI2432_04501	WAI3285_05373	WAI3295_12189	WAI3382_05507	WAI3384_02825	WAI3398_12690	Yt-6_13360
OG0001390	Core	19	BRIP10943a_03438	BRIP27492a_07138	BS112_05404	BS52_05139	D2_05975, D2_12200	LK93_06466	ND90Pr_10958	ND93-1_12703	SI_05927	Shoemaker_01022	WAI2411_04223	WAI2431_13578	WAI2432_04495	WAI3285_05391	WAI3295_12180	WAI3382_05497	WAI3384_02817	WAI3398_12681	Yt-6_13343
OG0001391	Core	19	BRIP10943a_03452	BRIP27492a_07123	BS112_05391	BS52_07340	D2_11527	LK93_06453	ND90Pr_10944	ND93-1_12690	SI_05960	Shoemaker_01036	WAI2411_04239	WAI2431_13594, WAI2431_13595	WAI2432_04507	WAI3285_05406	WAI3295_12196	WAI3382_05514	WAI3384_02831	WAI3398_12695	Yt-6_13330
OG0001392	Core	19	BRIP10943a_03464	BRIP27492a_07093	BS112_05379	BS52_06019	D2_05959	LK93_06441	ND90Pr_10914	ND93-1_12678	SI_12576	Shoemaker_01047	WAI2411_04254	WAI2431_13629	WAI2432_04539, WAI2432_04540	WAI3285_05417	WAI3295_12231	WAI3382_05550	WAI3384_02867	WAI3398_12727	Yt-6_13318
OG0001393	Core	19	BRIP10943a_03465	BRIP27492a_07092	BS112_05357	BS52_06020	D2_05958	LK93_06440	ND90Pr_10913	ND93-1_12657	SI_12577	Shoemaker_01048	WAI2411_04255	WAI2431_13630, WAI2431_13631	WAI2432_04541	WAI3285_05439	WAI3295_12232	WAI3382_05551	WAI3384_02868	WAI3398_12728	Yt-6_13317
OG0001394	Core	19	BRIP10943a_03478	BRIP27492a_07102	BS112_05363	BS52_13022	D2_04991	LK93_06429	ND90Pr_10919	ND93-1_12664	SI_12566	Shoemaker_01064	WAI2411_04267	WAI2431_13622	WAI2432_04532	WAI3285_05432	WAI3295_12223, WAI3295_12224	WAI3382_05541	WAI3384_02860	WAI3398_12722	Yt-6_13301
OG0001395	Core	19	BRIP10943a_03484	BRIP27492a_07070	BS112_05358	BS52_01552	D2_00694	LK93_06424	ND90Pr_10894	ND93-1_12659	SI_11985	Shoemaker_01070	WAI2411_04274	WAI2431_13654	WAI2432_04559	WAI3285_05437	WAI3295_12254	WAI3382_05548	WAI3384_02892	WAI3398_12753, WAI3398_12754	Yt-6_13297
OG0001396	Core	19	BRIP10943a_03487	BRIP27492a_07067	BS112_05335	BS52_01555	D2_00697	LK93_06421	ND90Pr_10891	ND93-1_12633	SI_11988	Shoemaker_01073	WAI2411_04277	WAI2431_13657	WAI2432_04562	WAI3285_05465	WAI3295_12257	WAI3382_05574	WAI3384_02895	WAI3398_12757, WAI3398_12788	Yt-6_13294
OG0001397	Core	19	BRIP10943a_03532	BRIP27492a_07046	BS112_05313	BS52_03613	D2_00444	LK93_06374	ND90Pr_10867	ND93-1_12611	SI_09242	Shoemaker_01118	WAI2411_04327	WAI2431_13679	WAI2432_04590	WAI3285_05487	WAI3295_12282	WAI3382_05597, WAI3382_05598	WAI3384_02921	WAI3398_12782	Yt-6_13246
OG0001398	Core	19	BRIP10943a_03536	BRIP27492a_07006	BS112_05274	BS52_02843	D2_01023	LK93_06370	ND90Pr_10828	ND93-1_12573	SI_09246	Shoemaker_01122	WAI2411_04361, WAI2411_04362	WAI2431_13711	WAI2432_04619	WAI3285_05521	WAI3295_12313	WAI3382_05629	WAI3384_02950	WAI3398_12813	Yt-6_13242
OG0001399	Core	19	BRIP10943a_03556	BRIP27492a_07014	BS112_05283	BS52_02823	D2_01045	LK93_06345	ND90Pr_10837	ND93-1_12582	SI_11566	Shoemaker_01142	WAI2411_04350	WAI2431_13702	WAI2432_04610	WAI3285_05509, WAI3285_05510	WAI3295_12300	WAI3382_05619	WAI3384_02939	WAI3398_12804	Yt-6_13215
OG0001400	Core	19	BRIP10943a_03611	BRIP27492a_06941	BS112_05210	BS52_13139	D2_00984	LK93_06297	ND90Pr_10764	ND93-1_12511	SI_05449	Shoemaker_01200	WAI2411_04411	WAI2431_13786	WAI2432_04705, WAI2432_04706	WAI3285_05598	WAI3295_12435	WAI3382_05707	WAI3384_03034	WAI3398_12895	Yt-6_13170
OG0001401	Core	19	BRIP10943a_03617	BRIP27492a_06961	BS112_05227	BS52_02863	D2_01003	LK93_06313	ND90Pr_10780	ND93-1_12528	SI_11603	Shoemaker_01174	WAI2411_04417	WAI2431_13764	WAI2432_04677, WAI2432_04702	WAI3285_05573	WAI3295_12371	WAI3382_05681	WAI3384_03007	WAI3398_12871	Yt-6_13185
OG0001402	Core	19	BRIP10943a_03625	BRIP27492a_06952	BS112_05218	BS52_13151	D2_00994	LK93_06284	ND90Pr_10771	ND93-1_12520	SI_05430	Shoemaker_01213	WAI2411_04422	WAI2431_13770	WAI2432_04684, WAI2432_04685	WAI3285_05580	WAI3295_12376	WAI3382_05687	WAI3384_03014	WAI3398_12878	Yt-6_13155
OG0001403	Core	19	BRIP10943a_03631	BRIP27492a_06957	BS112_05223	BS52_13165	D2_00999	LK93_06289	ND90Pr_10776	ND93-1_12525	SI_05435	Shoemaker_01227	WAI2411_04431	WAI2431_13776	WAI2432_04692	WAI3285_05576	WAI3295_12384	WAI3382_05693	WAI3384_03010, WAI3384_03029	WAI3398_12874	Yt-6_13160
OG0001404	Core	19	BRIP10943a_03645	BRIP27492a_06932	BS112_05200	BS52_13175	D2_00974	LK93_06267	ND90Pr_10753	ND93-1_12501	SI_05439	Shoemaker_01234	WAI2411_04450	WAI2431_13795	WAI2432_04716	WAI3285_05608	WAI3295_12405, WAI3295_12406	WAI3382_05717	WAI3384_03043	WAI3398_12904	Yt-6_13141
OG0001405	Core	19	BRIP10943a_03653	BRIP27492a_06927	BS112_05195	BS52_13155	D2_00969	LK93_06280	ND90Pr_10751	ND93-1_12495	SI_05426	Shoemaker_01217	WAI2411_04457	WAI2431_13802	WAI2432_04724	WAI3285_05615	WAI3295_12412, WAI3295_12413	WAI3382_05725	WAI3384_03049	WAI3398_12913	Yt-6_13151
OG0001406	Core	19	BRIP10943a_03662	BRIP27492a_06918	BS112_05185	BS52_13188	D2_00959	LK93_06254	ND90Pr_10741	ND93-1_12486	SI_05417	Shoemaker_01249	WAI2411_04466	WAI2431_13811	WAI2432_04733	WAI3285_05624	WAI3295_12422	WAI3382_05734	WAI3384_03058	WAI3398_02083, WAI3398_12922	Yt-6_13126
OG0001407	Core	19	BRIP10943a_03663	BRIP27492a_06917	BS112_05184	BS52_13189	D2_00958	LK93_06253	ND90Pr_10740	ND93-1_12485	SI_05416	Shoemaker_01250	WAI2411_04467	WAI2431_13812	WAI2432_04734	WAI3285_05625	WAI3295_12423	WAI3382_05735, WAI3382_05736	WAI3384_03059	WAI3398_12923	Yt-6_13125
OG0001408	Core	19	BRIP10943a_03668	BRIP27492a_06912	BS112_05178	BS52_13195	D2_00953	LK93_06247	ND90Pr_10715	ND93-1_12479	SI_05410	Shoemaker_01255	WAI2411_04474	WAI2431_13820	WAI2432_04740, WAI2432_04741	WAI3285_05632	WAI3295_12430	WAI3382_05743	WAI3384_03067	WAI3398_12928	Yt-6_13120
OG0001409	Core	19	BRIP10943a_03674	BRIP27492a_06888	BS112_05153	BS52_13201	D2_00930, D2_12560	LK93_06241	ND90Pr_10709	ND93-1_12454	SI_05386	Shoemaker_01261	WAI2411_04504	WAI2431_13852	WAI2432_04766	WAI3285_05664	WAI3295_12463	WAI3382_05772	WAI3384_03095	WAI3398_12958	Yt-6_13113
OG0001410	Core	19	BRIP10943a_03685	BRIP27492a_06896	BS112_05164	BS52_13210	D2_00938	LK93_06229	ND90Pr_10717	ND93-1_12465	SI_05394	Shoemaker_01268	WAI2411_04493	WAI2431_13842	WAI2432_04760	WAI3285_05653	WAI3295_12453	WAI3382_05764	WAI3384_03086	WAI3398_12949	Yt-6_04530, Yt-6_13100
OG0001411	Core	19	BRIP10943a_03696	BRIP27492a_06886	BS112_05151	BS52_13203	D2_00928	LK93_06239	ND90Pr_10707	ND93-1_12452	SI_05384	Shoemaker_01263	WAI2411_04507	WAI2431_13854	WAI2432_04768, WAI2432_04770	WAI3285_05667	WAI3295_12468	WAI3382_05775	WAI3384_03098	WAI3398_12961	Yt-6_13111
OG0001412	Core	19	BRIP10943a_03709	BRIP27492a_06844	BS112_05113	BS52_13243	D2_00890	LK93_06203	ND90Pr_10666	ND93-1_12412	SI_05344	Shoemaker_01295	WAI2411_04545	WAI2431_13891	WAI2432_04814	WAI3285_05703	WAI3295_12510, WAI3295_12511	WAI3382_05819	WAI3384_03143	WAI3398_13003	Yt-6_13072
OG0001413	Core	19	BRIP10943a_03713	BRIP27492a_06898	BS112_05174	BS52_13257	D2_00950, D2_05282	LK93_06233	ND90Pr_10730	ND93-1_12473	SI_05396	Shoemaker_01267	WAI2411_04492	WAI2431_13840	WAI2432_04757	WAI3285_05650	WAI3295_12481	WAI3382_05789	WAI3384_03114	WAI3398_12974	Yt-6_13102
OG0001414	Core	19	BRIP10943a_03720	BRIP27492a_06853	BS112_05123	BS52_13225	D2_00899	LK93_06186	ND90Pr_10675	ND93-1_12424	SI_05353	Shoemaker_01307	WAI2411_04533	WAI2431_13882	WAI2432_04804	WAI3285_05694	WAI3295_12501	WAI3382_05807	WAI3384_03132	WAI3398_12991, WAI3398_12992	Yt-6_13084
OG0001415	Core	19	BRIP10943a_03724	BRIP27492a_06849	BS112_05119	BS52_13229	D2_00895	LK93_06182	ND90Pr_10671	ND93-1_12420	SI_05349	Shoemaker_01311	WAI2411_04538	WAI2431_13886, WAI2431_13887	WAI2432_04809	WAI3285_05699	WAI3295_12505	WAI3382_05811	WAI3384_03137	WAI3398_12997	Yt-6_13056
OG0001416	Core	19	BRIP10943a_03727	BRIP27492a_06821	BS112_05116	BS52_04952	D2_04104	LK93_06179	ND90Pr_10645	ND93-1_12417	SI_08598	Shoemaker_01314	WAI2411_04540	WAI2431_13890	WAI2432_04811	WAI3285_05701	WAI3295_12508	WAI3382_05814, WAI3382_05815	WAI3384_03139	WAI3398_13000	Yt-6_13053
OG0001417	Core	19	BRIP10943a_03737	BRIP27492a_06837	BS112_05106	BS52_13250	D2_00883	LK93_06170	ND90Pr_10659	ND93-1_12405	SI_05337	Shoemaker_01322	WAI2411_04552	WAI2431_13897	WAI2432_04821	WAI3285_05710	WAI3295_12518	WAI3382_05826	WAI3384_03150	WAI3398_13011, WAI3398_13012	Yt-6_13045
OG0001418	Core	19	BRIP10943a_03813	BRIP27492a_06729	BS112_05032	BS52_04363	D2_01845	LK93_06094	ND90Pr_06200, ND90Pr_10559	ND93-1_12334	SI_06076	Shoemaker_01402	WAI2411_04629	WAI2431_13980	WAI2432_04896	WAI3285_05788	WAI3295_12594	WAI3382_05901	WAI3384_03222	WAI3398_13089	Yt-6_12966
OG0001419	Core	19	BRIP10943a_03820	BRIP27492a_06722	BS112_04999	BS52_04356	D2_01838	LK93_06087	ND90Pr_10552	ND93-1_12301	SI_06083	Shoemaker_01409	WAI2411_04665	WAI2431_14020	WAI2432_04933, WAI2432_04934	WAI3285_05826	WAI3295_12635	WAI3382_05939	WAI3384_03261	WAI3398_13129	Yt-6_12959
OG0001420	Core	19	BRIP10943a_03844	BRIP27492a_06715	BS112_05008	BS52_04341	D2_01823	LK93_06073	ND90Pr_10544	ND93-1_12310	SI_06098	Shoemaker_01424	WAI2411_04652	WAI2431_14008	WAI2432_04921	WAI3285_05813	WAI3295_12620, WAI3295_12621	WAI3382_05924	WAI3384_03247	WAI3398_13113	Yt-6_12946
OG0001421	SoftCore	17	BRIP10943a_03871	BRIP27492a_10895	BS112_04557	BS52_05668	D2_08453	LK93_01261		ND93-1_11469	SI_00104		WAI2411_11790	WAI2431_03276	WAI2432_00008	WAI3285_03485	WAI3295_11054	WAI3382_00550	WAI3384_07027, WAI3384_07028	WAI3398_02475, WAI3398_03056, WAI3398_03057	Yt-6_03456
OG0001422	Core	19	BRIP10943a_03896	BRIP27492a_10886	BS112_04577	BS52_12287	D2_08444	LK93_01228	ND90Pr_04749	ND93-1_11490	SI_11038	Shoemaker_03131	WAI2411_11810	WAI2431_03301	WAI2432_00035	WAI3285_03507	WAI3295_11078	WAI3382_00578	WAI3384_07056	WAI3398_03087, WAI3398_03112	Yt-6_03447
OG0001423	Core	19	BRIP10943a_03900	BRIP27492a_10882	BS112_04581	BS52_12283	D2_08440	LK93_01224	ND90Pr_04745	ND93-1_11494	SI_11034	Shoemaker_03135	WAI2411_11814	WAI2431_03305	WAI2432_00039	WAI3285_03511	WAI3295_11082, WAI3295_11083	WAI3382_00583	WAI3384_07060	WAI3398_03103	Yt-6_03443
OG0001424	Core	19	BRIP10943a_03926	BRIP27492a_10855	BS112_04634	BS52_11411	D2_01925	LK93_01202	ND90Pr_04706	ND93-1_11545	SI_00723	Shoemaker_03183	WAI2411_11850, WAI2411_11851	WAI2431_03364	WAI2432_00087	WAI3285_03546	WAI3295_11119	WAI3382_00613	WAI3384_07090	WAI3398_03124	Yt-6_03390
OG0001425	Core	19	BRIP10943a_03932	BRIP27492a_10851	BS112_04621	BS52_11418	D2_01915	LK93_01197	ND90Pr_04733	ND93-1_11533	SI_00717	Shoemaker_03172	WAI2411_11855	WAI2431_03362, WAI2431_03363	WAI2432_00072	WAI3285_03551	WAI3295_11125	WAI3382_00617	WAI3384_07098	WAI3398_03148	Yt-6_03414
OG0001426	Core	19	BRIP10943a_03935	BRIP27492a_10847	BS112_04624	BS52_11421	D2_01911	LK93_01193	ND90Pr_04729	ND93-1_11536	SI_00713	Shoemaker_03175	WAI2411_11858	WAI2431_03353	WAI2432_00075	WAI3285_03554	WAI3295_11128	WAI3382_00621, WAI3382_00622	WAI3384_07101	WAI3398_03132	Yt-6_03410
OG0001427	Core	19	BRIP10943a_03962	BRIP27492a_10810	BS112_04647	BS52_03459	D2_09757	LK93_01158	ND90Pr_04692	ND93-1_11558	SI_01915	Shoemaker_03196	WAI2411_11883	WAI2431_03377, WAI2431_03408	WAI2432_00100	WAI3285_03584	WAI3295_11180	WAI3382_00646	WAI3384_07124	WAI3398_03157	Yt-6_03376
OG0001428	Core	19	BRIP10943a_03971	BRIP27492a_10801	BS112_04687	BS52_03490	D2_09748	LK93_01149	ND90Pr_04659	ND93-1_11598	SI_01928	Shoemaker_03233	WAI2411_11894, WAI2411_11895	WAI2431_03413	WAI2432_00112	WAI3285_03624	WAI3295_11193	WAI3382_00657	WAI3384_07134	WAI3398_03169	Yt-6_03340
OG0001429	Core	19	BRIP10943a_03980	BRIP27492a_10795	BS112_04662	BS52_03471	D2_09733	LK93_01143	ND90Pr_04681	ND93-1_11573	SI_00975, SI_01900	Shoemaker_03212	WAI2411_11902	WAI2431_03389	WAI2432_00121	WAI3285_03597	WAI3295_11167	WAI3382_00665	WAI3384_07158	WAI3398_03178	Yt-6_03362
OG0001430	Core	19	BRIP10943a_04011	BRIP27492a_10767	BS112_04701	BS52_03503	D2_01867	LK93_01114	ND90Pr_04646	ND93-1_11634	SI_02935	Shoemaker_03272	WAI2411_11938	WAI2431_03452	WAI2432_00153	WAI3285_03636, WAI3285_03637	WAI3295_11203	WAI3382_00697	WAI3384_07181	WAI3398_03214	Yt-6_03305
OG0001431	Core	19	BRIP10943a_04021	BRIP27492a_10758	BS112_04718	BS52_03521	D2_01878	LK93_01105	ND90Pr_04639	ND93-1_11617	SI_02915	Shoemaker_03253	WAI2411_11947	WAI2431_03435	WAI2432_00164	WAI3285_03643	WAI3295_11211	WAI3382_00706	WAI3384_07189	WAI3398_03223	Yt-6_03321, Yt-6_04359
OG0001432	Core	19	BRIP10943a_04031	BRIP27492a_10747	BS112_04729	BS52_03532	D2_01889	LK93_01094	ND90Pr_04597	ND93-1_11656	SI_02904	Shoemaker_03296	WAI2411_11960	WAI2431_03478	WAI2432_00176	WAI3285_03686	WAI3295_11255	WAI3382_00720, WAI3382_00721	WAI3384_07200	WAI3398_03235	Yt-6_03283
OG0001433	Core	19	BRIP10943a_04040	BRIP27492a_10736	BS112_00783, BS112_04708	BS52_03510	D2_01874	LK93_01081	ND90Pr_04615	ND93-1_11641	SI_02928	Shoemaker_03279	WAI2411_11973	WAI2431_03460	WAI2432_00185	WAI3285_03667	WAI3295_11238	WAI3382_00734	WAI3384_07211	WAI3398_03247	Yt-6_03298
OG0001434	Core	19	BRIP10943a_04041	BRIP27492a_10735	BS112_00784, BS112_04709	BS52_03511	D2_01875	LK93_01080	ND90Pr_04614	ND93-1_11642	SI_02927	Shoemaker_03280	WAI2411_11974	WAI2431_03462	WAI2432_00186	WAI3285_03669	WAI3295_11240	WAI3382_00736	WAI3384_07213	WAI3398_03249	Yt-6_03297
OG0001435	Core	19	BRIP10943a_04042	BRIP27492a_10734	BS112_00785, BS112_04710	BS52_03512	D2_01876	LK93_01079	ND90Pr_04613	ND93-1_11643	SI_02926	Shoemaker_03281	WAI2411_11976	WAI2431_03463	WAI2432_00188	WAI3285_03671	WAI3295_11241	WAI3382_00738	WAI3384_07214	WAI3398_03251	Yt-6_03296
OG0001436	Core	19	BRIP10943a_04058	BRIP27492a_10721	BS112_04733	BS52_03535	D2_01892	LK93_01062	ND90Pr_04594	ND93-1_11659	SI_02901	Shoemaker_03299	WAI2411_11998	WAI2431_03481	WAI2432_00209	WAI3285_03689	WAI3295_11259	WAI3382_00753	WAI3384_07203	WAI3398_03239, WAI3398_03246	Yt-6_03280
OG0001437	Core	19	BRIP10943a_04065	BRIP27492a_10715	BS112_00807	BS52_12706	D2_02733	LK93_01056	ND90Pr_04588	ND93-1_11666	SI_02895	Shoemaker_03306	WAI2411_12006	WAI2431_03488	WAI2432_00215	WAI3285_03696	WAI3295_11268	WAI3382_00760, WAI3382_00761	WAI3384_07245	WAI3398_03277	Yt-6_03274
OG0001438	Core	19	BRIP10943a_04066	BRIP27492a_10714	BS112_00808	BS52_12705	D2_02734	LK93_01055	ND90Pr_04587	ND93-1_11667	SI_01419	Shoemaker_03328	WAI2411_12007	WAI2431_03489	WAI2432_00216	WAI3285_03697	WAI3295_11269	WAI3382_00762, WAI3382_00775	WAI3384_07246	WAI3398_03278	Yt-6_03273
OG0001439	Core	19	BRIP10943a_04072	BRIP27492a_10680	BS112_00833	BS52_05965	D2_10458	LK93_01022	ND90Pr_04557	ND93-1_11694	SI_01425	Shoemaker_03334	WAI2411_12035	WAI2431_03520	WAI2432_00223	WAI3285_03729	WAI3295_11298	WAI3382_00798, WAI3382_00799	WAI3384_07253	WAI3398_03285	Yt-6_03239
OG0001440	Core	19	BRIP10943a_04124	BRIP27492a_10654	BS112_00862	BS52_07077	D2_06149	LK93_00998	ND90Pr_04530	ND93-1_11720	SI_00061	Shoemaker_03361	WAI2411_12063	WAI2431_03546	WAI2432_00278	WAI3285_03760	WAI3295_11330	WAI3382_00826	WAI3384_07308, WAI3384_07309	WAI3398_03338	Yt-6_03210
OG0001441	Core	19	BRIP10943a_04148	BRIP27492a_10631	BS112_00883	BS52_07040	D2_06112	LK93_00972	ND90Pr_04509	ND93-1_11743	SI_07125	Shoemaker_03382	WAI2411_12088	WAI2431_03568, WAI2431_12526	WAI2432_00301	WAI3285_03781	WAI3295_11354	WAI3382_00866	WAI3384_07333	WAI3398_03362	Yt-6_03189
OG0001442	Core	19	BRIP10943a_04171	BRIP27492a_10611	BS112_00911	BS52_07051	D2_06123	LK93_00951	ND90Pr_04487	ND93-1_11769	SI_07128	Shoemaker_03411	WAI2411_12117	WAI2431_03598	WAI2432_00329	WAI3285_03812, WAI3285_03813	WAI3295_11384	WAI3382_00877	WAI3384_07358	WAI3398_03391	Yt-6_03169
OG0001443	Core	19	BRIP10943a_04172	BRIP27492a_10610	BS112_00912	BS52_07050	D2_06122	LK93_00950	ND90Pr_04486	ND93-1_11770	SI_07127	Shoemaker_03412	WAI2411_12118	WAI2431_03599, WAI2431_03600	WAI2432_00331	WAI3285_03814	WAI3295_11386	WAI3382_00878	WAI3384_07360	WAI3398_03392	Yt-6_03168
OG0001444	Core	19	BRIP10943a_04173	BRIP27492a_10609	BS112_00913	BS52_07049	D2_06121, D2_07646	LK93_00949	ND90Pr_04485	ND93-1_11771	SI_07126	Shoemaker_03413	WAI2411_12119	WAI2431_03601	WAI2432_00332	WAI3285_03815	WAI3295_11387	WAI3382_00879	WAI3384_07361	WAI3398_03393	Yt-6_03167
OG0001445	Core	19	BRIP10943a_04177	BRIP27492a_10575	BS112_00917	BS52_07007	D2_06076	LK93_00945	ND90Pr_04481	ND93-1_11801	SI_11551	Shoemaker_03441	WAI2411_12123	WAI2431_03635	WAI2432_00336, WAI2432_00337	WAI3285_03818	WAI3295_11390	WAI3382_00882	WAI3384_07365	WAI3398_03425	Yt-6_03163
OG0001446	Core	19	BRIP10943a_04187	BRIP27492a_10592	BS112_00929	BS52_07023	D2_06095	LK93_00936	ND90Pr_04471	ND93-1_11789	SI_11546	Shoemaker_03430	WAI2411_12135	WAI2431_03622	WAI2432_00349, WAI2432_00350	WAI3285_03830	WAI3295_11404	WAI3382_00893	WAI3384_07373	WAI3398_03407	Yt-6_03151
OG0001447	Core	19	BRIP10943a_04201	BRIP27492a_10624	BS112_00937	BS52_07019	D2_06091	LK93_00960	ND90Pr_04467, ND90Pr_04499	ND93-1_11797	SI_11542	Shoemaker_03436	WAI2411_12145	WAI2431_03628	WAI2432_00368	WAI3285_03840	WAI3295_11412	WAI3382_00907	WAI3384_07389	WAI3398_03424	Yt-6_03181
OG0001448	Core	19	BRIP10943a_04208	BRIP27492a_10569	BS112_00946	BS52_07001	D2_06070, D2_12074	LK93_00913	ND90Pr_04446	ND93-1_11807	SI_03797	Shoemaker_03447	WAI2411_12155	WAI2431_03642	WAI2432_00373	WAI3285_03850	WAI3295_11423	WAI3382_00917	WAI3384_07396	WAI3398_03431	Yt-6_03127
OG0001449	Core	19	BRIP10943a_04219	BRIP27492a_10555	BS112_00970	BS52_06985	D2_06055	LK93_00901	ND90Pr_04431	ND93-1_11823	SI_03782	Shoemaker_03465	WAI2411_12169	WAI2431_03662	WAI2432_00367	WAI3285_03867	WAI3295_11440	WAI3382_00931	WAI3384_07409	WAI3398_03421, WAI3398_03422	Yt-6_03112
OG0001450	Shell	16	BRIP10943a_04237		BS112_00539, BS112_00956, BS112_07398	BS52_10051	D2_01101, D2_07891	LK93_00884	ND90Pr_05973	ND93-1_11842	SI_07812		WAI2411_12187	WAI2431_03683	WAI2432_00402	WAI3285_03886	WAI3295_11460	WAI3382_00949	WAI3384_07407, WAI3384_13561	WAI3398_03458
OG0001451	Shell	16	BRIP10943a_04244		BS112_00519, BS112_07422	BS52_03550	D2_05275	LK93_00875, LK93_13003	ND90Pr_06008	ND93-1_02238, ND93-1_11850	SI_03077		WAI2411_12194	WAI2431_03701	WAI2432_00410	WAI3285_03894	WAI3295_11470	WAI3382_00981	WAI3384_07437, WAI3384_13565		Yt-6_12419
OG0001452	Core	19	BRIP10943a_04274	BRIP27492a_10506	BS112_00441	BS52_05679	D2_07744	LK93_00801	ND90Pr_04926	ND93-1_11915	SI_08632	Shoemaker_03504	WAI2411_12228	WAI2431_03715	WAI2432_00478, WAI2432_13384	WAI3285_03924	WAI3295_11536	WAI3382_01024	WAI3384_07507	WAI3398_03530	Yt-6_03050
OG0001453	Core	19	BRIP10943a_04341	BRIP27492a_10445	BS112_00380	BS52_11614	D2_06214	LK93_00738	ND90Pr_05017	ND93-1_12007	SI_06432	Shoemaker_03571	WAI2411_12298	WAI2431_03814	WAI2432_00576	WAI3285_04021, WAI3285_04022	WAI3295_11629	WAI3382_01118	WAI3384_07574	WAI3398_03629	Yt-6_02962
OG0001454	Core	19	BRIP10943a_04342	BRIP27492a_10444	BS112_00379	BS52_11615	D2_06213	LK93_00711	ND90Pr_05018	ND93-1_12008	SI_06433	Shoemaker_03572	WAI2411_12324, WAI2411_13078	WAI2431_03815	WAI2432_00577	WAI3285_04023	WAI3295_11630	WAI3382_01119	WAI3384_07600	WAI3398_03630	Yt-6_02961
OG0001455	Core	19	BRIP10943a_04359	BRIP27492a_10423	BS112_00356	BS52_11608	D2_05713	LK93_00719	ND90Pr_05006	ND93-1_11996	SI_06405	Shoemaker_03587	WAI2411_12316	WAI2431_03803, WAI2431_03804	WAI2432_00571	WAI3285_04009	WAI3295_11620	WAI3382_01108	WAI3384_07593	WAI3398_03620	Yt-6_02977
OG0001456	Core	19	BRIP10943a_04364	BRIP27492a_10418	BS112_00352	BS52_11636	D2_05709	LK93_00714	ND90Pr_05011	ND93-1_12030	SI_06409	Shoemaker_03592	WAI2411_12321	WAI2431_03839	WAI2432_00575	WAI3285_04015, WAI3285_04016	WAI3295_11653	WAI3382_01113	WAI3384_07597	WAI3398_03624	Yt-6_02972
OG0001457	Core	19	BRIP10943a_04385	BRIP27492a_10398	BS112_00332	BS52_11658	D2_05682	LK93_00694	ND90Pr_05058	ND93-1_12052	SI_06450	Shoemaker_03614	WAI2411_12343	WAI2431_03860	WAI2432_00597	WAI3285_04042	WAI3295_11677	WAI3382_01163	WAI3384_07618	WAI3398_03673, WAI3398_03674	Yt-6_02924
OG0001458	Core	19	BRIP10943a_04390	BRIP27492a_10434	BS112_00369	BS52_11629	D2_05725	LK93_00732	ND90Pr_05032	ND93-1_12022	SI_06463	Shoemaker_03581	WAI2411_12330	WAI2431_03822	WAI2432_00584	WAI3285_04030	WAI3295_11637, WAI3295_11638	WAI3382_01125	WAI3384_07621	WAI3398_03644	Yt-6_02995
OG0001459	Core	19	BRIP10943a_04459	BRIP27492a_10323	BS112_00261	BS52_11709	D2_05608	LK93_00619	ND90Pr_05112	ND93-1_12103	SI_02674	Shoemaker_03666	WAI2411_12429	WAI2431_03912	WAI2432_00685	WAI3285_04126	WAI3295_11728	WAI3382_01220	WAI3384_07702	WAI3398_03733, WAI3398_03734	Yt-6_02871
OG0001460	Core	19	BRIP10943a_04469	BRIP27492a_10313	BS112_00228	BS52_11747	D2_05598	LK93_00584	ND90Pr_05140	ND93-1_12136	SI_02684	Shoemaker_03699	WAI2411_12466	WAI2431_03964	WAI2432_00727	WAI3285_04183, WAI3285_04185	WAI3295_11776	WAI3382_01267	WAI3384_07759	WAI3398_03768	Yt-6_02837
OG0001461	Core	19	BRIP10943a_04516	BRIP27492a_10263	BS112_00204	BS52_06145	D2_03417	LK93_00560	ND90Pr_05166	ND93-1_12159	SI_10484	Shoemaker_03723	WAI2411_12490	WAI2431_03976	WAI2432_00743, WAI2432_04194	WAI3285_04192	WAI3295_11792	WAI3382_01276	WAI3384_07764	WAI3398_03791	Yt-6_02815
OG0001462	Core	19	BRIP10943a_04531	BRIP27492a_10247, BRIP27492a_10248	BS112_00189	BS52_06130	D2_12691	LK93_00544	ND90Pr_05202	ND93-1_12196	SI_02877	Shoemaker_03756	WAI2411_12529	WAI2431_04020	WAI2432_00784	WAI3285_04236	WAI3295_11835	WAI3382_01315	WAI3384_07806	WAI3398_03833	Yt-6_02774
OG0001463	Core	19	BRIP10943a_04598	BRIP27492a_10169	BS112_00105	BS52_10912	D2_00633	LK93_00460	ND90Pr_05263	ND93-1_12263	SI_08462	Shoemaker_03819	WAI2411_12598	WAI2431_04092	WAI2432_00848	WAI3285_04306	WAI3295_11905	WAI3382_01359, WAI3382_05251	WAI3384_07874	WAI3398_03906	Yt-6_02679
OG0001464	Core	19	BRIP10943a_04603	BRIP27492a_10163	BS112_00101	BS52_10907	D2_00628	LK93_00455	ND90Pr_05268	ND93-1_12268	SI_08467	Shoemaker_03824	WAI2411_12603	WAI2431_04097	WAI2432_00853	WAI3285_04310	WAI3295_11911	WAI3382_01364, WAI3382_05246	WAI3384_07880	WAI3398_03924	Yt-6_02674
OG0001465	Core	19	BRIP10943a_04608	BRIP27492a_10181	BS112_00117	BS52_05935	D2_05442	LK93_00475	ND90Pr_05245	ND93-1_12245	SI_06653	Shoemaker_03830	WAI2411_12581	WAI2431_04068	WAI2432_00829	WAI3285_04289	WAI3295_11883, WAI3295_11884	WAI3382_01374	WAI3384_07856	WAI3398_03888	Yt-6_02694
OG0001466	Core	19	BRIP10943a_04609	BRIP27492a_10180	BS112_00116	BS52_05936	D2_05443	LK93_00474	ND90Pr_05246	ND93-1_12246	SI_06652	Shoemaker_03831	WAI2411_12582	WAI2431_04069	WAI2432_00830	WAI3285_04291	WAI3295_11885, WAI3295_11886	WAI3382_01376	WAI3384_07857	WAI3398_03889	Yt-6_02693
OG0001467	Core	19	BRIP10943a_04617	BRIP27492a_10161	BS112_00098	BS52_10905	D2_00626	LK93_00452	ND90Pr_05273	ND93-1_12274	SI_08469	Shoemaker_03839	WAI2411_12605	WAI2431_04103	WAI2432_00861	WAI3285_04315	WAI3295_11921	WAI3382_01385	WAI3384_07883	WAI3398_03916	Yt-6_02671, Yt-6_12433
OG0001468	Core	19	BRIP10943a_04618	BRIP27492a_10160	BS112_00097	BS52_10904	D2_00625	LK93_00451	ND90Pr_05274	ND93-1_12275	SI_08470	Shoemaker_03840	WAI2411_12606	WAI2431_04104	WAI2432_00862	WAI3285_04316	WAI3295_11922	WAI3382_01386, WAI3382_05244	WAI3384_07884	WAI3398_03917	Yt-6_02670
OG0001469	Core	19	BRIP10943a_04619	BRIP27492a_10159	BS112_00096	BS52_10903	D2_00624	LK93_00450	ND90Pr_05275	ND93-1_12276	SI_08471	Shoemaker_03841	WAI2411_12618	WAI2431_04106	WAI2432_00874	WAI3285_04318	WAI3295_11924	WAI3382_01388, WAI3382_05242	WAI3384_07886	WAI3398_03919	Yt-6_02669
OG0001470	Core	19	BRIP10943a_04620	BRIP27492a_10158	BS112_00095	BS52_10902	D2_00623	LK93_00449	ND90Pr_05276	ND93-1_12277	SI_08472	Shoemaker_03842	WAI2411_12608	WAI2431_04107	WAI2432_00863	WAI3285_04319	WAI3295_11925	WAI3382_01389, WAI3382_05241	WAI3384_07887	WAI3398_03920	Yt-6_02668
OG0001471	Core	19	BRIP10943a_04624	BRIP27492a_10187	BS112_00124	BS52_05943	D2_05450	LK93_00484	ND90Pr_05277	ND93-1_12281	SI_08449	Shoemaker_03846	WAI2411_12575	WAI2431_04088, WAI2431_04089	WAI2432_00845	WAI3285_04282	WAI3295_11902	WAI3382_01356	WAI3384_07850	WAI3398_03903	Yt-6_02701
OG0001472	Core	19	BRIP10943a_04630	BRIP27492a_10171	BS112_00109	BS52_10915	D2_00636	LK93_00464	ND90Pr_05280	ND93-1_12284	SI_08477	Shoemaker_03852	WAI2411_12615	WAI2431_04114	WAI2432_00871	WAI3285_04325	WAI3295_11933	WAI3382_01402, WAI3382_05252	WAI3384_07892	WAI3398_03927	Yt-6_02683
OG0001473	Core	19	BRIP10943a_04633	BRIP27492a_10172	BS112_00106	BS52_10916	D2_00637	LK93_00466	ND90Pr_05282	ND93-1_12286	SI_08479	Shoemaker_03856	WAI2411_12616	WAI2431_04116	WAI2432_00873	WAI3285_04326	WAI3295_11934	WAI3382_01405, WAI3382_05253	WAI3384_07893	WAI3398_03928	Yt-6_02684
OG0001474	Core	19	BRIP10943a_04641	BRIP27492a_12830	BS112_08179	BS52_10591	D2_04672	LK93_04940	ND90Pr_03773	ND93-1_02075	SI_01552	Shoemaker_07872	WAI2411_12650	WAI2431_09689	WAI2432_10832	WAI3285_12504	WAI3295_03605	WAI3382_08645	WAI3384_13285	WAI3398_06073, WAI3398_13272	Yt-6_10170
OG0001475	Core	19	BRIP10943a_04648	BRIP27492a_12848	BS112_08166	BS52_10919	D2_01192, D2_06604	LK93_04926	ND90Pr_03764	ND93-1_02064	SI_01541	Shoemaker_07860	WAI2411_12645	WAI2431_09697	WAI2432_10822	WAI3285_12487	WAI3295_03598	WAI3382_08640	WAI3384_13271	WAI3398_06059	Yt-6_10177
OG0001476	Core	19	BRIP10943a_04689	BRIP27492a_12801	BS112_08207	BS52_06763	D2_00138	LK93_04886	ND90Pr_03823	ND93-1_02102	SI_03822	Shoemaker_07902	WAI2411_12706	WAI2431_09741	WAI2432_10861	WAI3285_12532	WAI3295_03657	WAI3382_08696	WAI3384_13316, WAI3384_13343	WAI3398_06102	Yt-6_10139
OG0001477	Core	19	BRIP10943a_04703	BRIP27492a_12791	BS112_08220	BS52_06779	D2_00123	LK93_04877	ND90Pr_03812	ND93-1_02115	SI_03839	Shoemaker_07915	WAI2411_12694	WAI2431_09758, WAI2431_09759	WAI2432_10875	WAI3285_12546	WAI3295_03648	WAI3382_08684	WAI3384_13328	WAI3398_06115	Yt-6_10127
OG0001478	Core	19	BRIP10943a_04722	BRIP27492a_12768	BS112_08243	BS52_01970	D2_12823	LK93_04855	ND90Pr_03856	ND93-1_02138	SI_01357	Shoemaker_06734, Shoemaker_07935	WAI2411_12764	WAI2431_09782	WAI2432_10916	WAI3285_12569	WAI3295_03685	WAI3382_08730	WAI3384_13357	WAI3398_06143	Yt-6_10097
OG0001479	Core	19	BRIP10943a_04727	BRIP27492a_12759	BS112_08247	BS52_01978	D2_12830	LK93_04847	ND90Pr_03841	ND93-1_02142	SI_01350	Shoemaker_07940	WAI2411_12721	WAI2431_09788	WAI2432_10902	WAI3285_12577	WAI3295_03694	WAI3382_08714	WAI3384_13359, WAI3384_13360	WAI3398_06147	Yt-6_10091
OG0001480	Core	19	BRIP10943a_04767	BRIP27492a_12743	BS112_08282	BS52_02015	D2_05349	LK93_04812	ND90Pr_03879	ND93-1_02179	SI_10307	Shoemaker_07982	WAI2411_12762	WAI2431_09827, WAI2431_09828	WAI2432_10944	WAI3285_12617	WAI3295_03731	WAI3382_08753	WAI3384_13403	WAI3398_06185	Yt-6_10053
OG0001481	Core	19	BRIP10943a_04788	BRIP27492a_12708	BS112_08313	BS52_12135	D2_03091	LK93_04793	ND90Pr_03915	ND93-1_02274	SI_10207	Shoemaker_08000	WAI2411_12803	WAI2431_09851	WAI2432_10978	WAI3285_12640	WAI3295_03754	WAI3382_08794	WAI3384_13434	WAI3398_06215, WAI3398_06216	Yt-6_10036
OG0001482	Core	19	BRIP10943a_04798	BRIP27492a_12693	BS112_08316	BS52_12138	D2_03088	LK93_04790	ND90Pr_03918	ND93-1_02277	SI_10210	Shoemaker_08014	WAI2411_12807	WAI2431_07201, WAI2431_09862	WAI2432_10981	WAI3285_12643	WAI3295_03758	WAI3382_08798	WAI3384_13438	WAI3398_06221	Yt-6_10012
OG0001483	Core	19	BRIP10943a_04821	BRIP27492a_12669	BS112_08340	BS52_12170	D2_03054	LK93_04742	ND90Pr_03954	ND93-1_02313	SI_10243	Shoemaker_08038	WAI2411_12848	WAI2431_09886	WAI2432_11026, WAI2432_11027	WAI3285_12680	WAI3295_03793	WAI3382_08835	WAI3384_13462	WAI3398_06243	Yt-6_09983
OG0001484	Core	19	BRIP10943a_04852	BRIP27492a_12634	BS112_08366	BS52_12176	D2_03048	LK93_04736	ND90Pr_03960	ND93-1_02319	SI_10249	Shoemaker_08065	WAI2411_12855	WAI2431_09919	WAI2432_00088, WAI2432_11034	WAI3285_12713	WAI3295_03800	WAI3382_08842	WAI3384_13495	WAI3398_06271	Yt-6_09952
OG0001485	Core	19	BRIP10943a_04856	BRIP27492a_12630	BS112_08370	BS52_12180	D2_03044	LK93_04732	ND90Pr_03989	ND93-1_02348	SI_10253	Shoemaker_08069	WAI2411_12858	WAI2431_09924	WAI2432_11038	WAI3285_12718	WAI3295_03831	WAI3382_08846	WAI3384_13499, WAI3384_13500	WAI3398_06275	Yt-6_09948
OG0001486	Core	19	BRIP10943a_04881	BRIP27492a_12615	BS112_08394	BS52_10644	D2_09521, D2_10941	LK93_04709	ND90Pr_03987	ND93-1_02346	SI_12703	Shoemaker_08096	WAI2411_12878	WAI2431_09952	WAI2432_11065	WAI3285_12747	WAI3295_03830	WAI3382_08876	WAI3384_13593	WAI3398_06298	Yt-6_09929
OG0001487	Core	19	BRIP10943a_04882	BRIP27492a_12614	BS112_08395	BS52_08145	D2_04838	LK93_04693	ND90Pr_03988	ND93-1_02347	SI_07338	Shoemaker_08097	WAI2411_12879	WAI2431_09953	WAI2432_11066	WAI3285_12748	WAI3295_03893	WAI3382_08877	WAI3384_13594	WAI3398_06299	Yt-6_09927, Yt-6_09928
OG0001488	Core	19	BRIP10943a_04894	BRIP27492a_12600	BS112_08406	BS52_10654	D2_10951	LK93_04700	ND90Pr_04002	ND93-1_02361	SI_12713	Shoemaker_08110	WAI2411_12893	WAI2431_09968	WAI2432_11083	WAI3285_12732	WAI3295_03844, WAI3295_03845	WAI3382_08890	WAI3384_13607	WAI3398_06311	Yt-6_09936
OG0001489	Core	19	BRIP10943a_04898	BRIP27492a_12595	BS112_08411	BS52_08129	D2_04855	LK93_04677	ND90Pr_04033	ND93-1_02366	SI_07332	Shoemaker_08113	WAI2411_12898	WAI2431_09990	WAI2432_11087	WAI3285_12766, WAI3285_12767	WAI3295_03897	WAI3382_08895	WAI3384_13612	WAI3398_06315	Yt-6_09915
OG0001490	Core	19	BRIP10943a_04934	BRIP27492a_12558	BS112_08477	BS52_11063	D2_11703, D2_13223	LK93_04637	ND90Pr_04069	ND93-1_02429	SI_11499	Shoemaker_08146	WAI2411_12960	WAI2431_10015	WAI2432_11148	WAI3285_12801	WAI3295_03912	WAI3382_08956	WAI3384_13682	WAI3398_06389	Yt-6_09874
OG0001491	Core	19	BRIP10943a_04936	BRIP27492a_12557	BS112_08479	BS52_11062	D2_13222	LK93_04636	ND90Pr_04071	ND93-1_02431	SI_11498	Shoemaker_08177	WAI2411_12962	WAI2431_10017	WAI2432_11150	WAI3285_12803, WAI3285_12804	WAI3295_03914	WAI3382_08958	WAI3384_13684	WAI3398_06391	Yt-6_09873
OG0001492	Core	19	BRIP10943a_04938	BRIP27492a_12552	BS112_08454	BS52_11050	D2_07667	LK93_04659	ND90Pr_04051	ND93-1_02411	SI_11477	Shoemaker_08154	WAI2411_12944	WAI2431_10019	WAI2432_11132, WAI2432_11133	WAI3285_12810	WAI3295_03892	WAI3382_08937	WAI3384_13658	WAI3398_06367	Yt-6_09871
OG0001493	Core	19	BRIP10943a_04940	BRIP27492a_12550	BS112_08456	BS52_11048	D2_04705	LK93_04629	ND90Pr_04079	ND93-1_02413	SI_11475	Shoemaker_08156	WAI2411_12946	WAI2431_10021	WAI2432_11135	WAI3285_12813	WAI3295_03922	WAI3382_08940, WAI3382_08941	WAI3384_13660	WAI3398_06369	Yt-6_09869
OG0001494	Core	19	BRIP10943a_04985	BRIP27492a_12511	BS112_08502	BS52_11031	D2_13182	LK93_04590	ND90Pr_04096	ND93-1_02458	SI_11437	Shoemaker_08200	WAI2411_12988, WAI2411_12989	WAI2431_10072	WAI2432_11179	WAI3285_12863	WAI3295_03966	WAI3382_08985	WAI3384_13708	WAI3398_06414	Yt-6_09828
OG0001495	Core	19	BRIP10943a_05020	BRIP27492a_12501	BS112_08542	BS52_10992	D2_13144	LK93_04579	ND90Pr_04133	ND93-1_02493	SI_11426	Shoemaker_08238	WAI2411_13029	WAI2431_10082, WAI2431_10083	WAI2432_11218	WAI3285_12874	WAI3295_03976	WAI3382_09025	WAI3384_13751	WAI3398_06451	Yt-6_09817
OG0001496	Core	19	BRIP10943a_05067	BRIP27492a_12422	BS112_08584	BS52_10946	D2_00079, D2_13098	LK93_04497	ND90Pr_04201	ND93-1_02540	SI_11354	Shoemaker_08284	WAI2411_13082	WAI2431_10181	WAI2432_11274	WAI3285_12949	WAI3295_04051	WAI3382_09077	WAI3384_13816	WAI3398_06499	Yt-6_09743
OG0001497	Core	19	BRIP10943a_05095	BRIP27492a_12390	BS112_08611	BS52_06236	D2_02352	LK93_04469	ND90Pr_04236	ND93-1_02597	SI_05497	Shoemaker_08310	WAI2411_13137	WAI2431_10190	WAI2432_11333	WAI3285_12979	WAI3295_04082, WAI3295_04083	WAI3382_09130	WAI3384_13830	WAI3398_06553	Yt-6_09710
OG0001498	Core	19	BRIP10943a_05104	BRIP27492a_12376	BS112_08619	BS52_06217	D2_02359	LK93_04481	ND90Pr_04217	ND93-1_02578	SI_05505	Shoemaker_08318	WAI2411_13120	WAI2431_10199	WAI2432_11315	WAI3285_12993	WAI3295_04101	WAI3382_09110	WAI3384_13838, WAI3384_13857	WAI3398_06540	Yt-6_09702
OG0001499	Core	19	BRIP10943a_05135	BRIP27492a_12343	BS112_08651	BS52_06190	D2_02390	LK93_04423	ND90Pr_04270	ND93-1_02632	SI_05534	Shoemaker_08348	WAI2411_13156	WAI2431_10235	WAI2432_11353	WAI3285_13021	WAI3295_04125	WAI3382_09168	WAI3384_13872, WAI3384_13873	WAI3398_06572	Yt-6_09664
OG0001500	Core	19	BRIP10943a_05146	BRIP27492a_12331	BS112_08664	BS52_06203	D2_02404	LK93_04445	ND90Pr_04262	ND93-1_02626	SI_05555	Shoemaker_08366	WAI2411_13172	WAI2431_10247	WAI2432_11368	WAI3285_13033	WAI3295_04116	WAI3382_09160, WAI3382_09161	WAI3384_13891	WAI3398_06587	Yt-6_09652
OG0001501	Core	19	BRIP10943a_05174	BRIP27492a_12301	BS112_08692, BS112_11638	BS52_07226	D2_02430	LK93_04386	ND90Pr_04320	ND93-1_02682	SI_12071	Shoemaker_08394	WAI2411_13225	WAI2431_10284	WAI2432_11424	WAI3285_13071	WAI3295_04177	WAI3382_09220	WAI3384_13919	WAI3398_06645	Yt-6_09622
OG0001502	SoftCore	18	BRIP10943a_05175	BRIP27492a_12300	BS112_08693, BS112_11639	BS52_07225	D2_02431	LK93_04385	ND90Pr_04321	ND93-1_02683	SI_12072	Shoemaker_08395	WAI2411_13226		WAI2432_11425	WAI3285_13072, WAI3285_13073	WAI3295_04178	WAI3382_09221	WAI3384_13920	WAI3398_06646	Yt-6_09621
OG0001503	Core	19	BRIP10943a_05176	BRIP27492a_12299	BS112_08694, BS112_11640	BS52_07224	D2_02432	LK93_04384	ND90Pr_04322	ND93-1_02684	SI_12073	Shoemaker_08396	WAI2411_13227	WAI2431_10285	WAI2432_11426	WAI3285_13074	WAI3295_04179	WAI3382_09222	WAI3384_13921	WAI3398_06647	Yt-6_09635
OG0001504	Core	19	BRIP10943a_05177	BRIP27492a_12298	BS112_08695, BS112_11641	BS52_07223	D2_02433	LK93_04383	ND90Pr_04323	ND93-1_02685	SI_12074	Shoemaker_08397	WAI2411_13228	WAI2431_10286	WAI2432_11427	WAI3285_13075	WAI3295_04180	WAI3382_09223	WAI3384_13950	WAI3398_06648	Yt-6_09620
OG0001505	Core	19	BRIP10943a_05178	BRIP27492a_12297	BS112_08696, BS112_11642	BS52_07222	D2_02434	LK93_04382	ND90Pr_04324	ND93-1_02686	SI_12075	Shoemaker_08398	WAI2411_13229	WAI2431_10287	WAI2432_11428	WAI3285_13076	WAI3295_04181	WAI3382_09224	WAI3384_13951	WAI3398_06649	Yt-6_09619
OG0001506	Core	19	BRIP10943a_05179	BRIP27492a_12296	BS112_08697, BS112_11643	BS52_07221	D2_02435	LK93_04381	ND90Pr_04325	ND93-1_02687	SI_12076	Shoemaker_08399	WAI2411_13230	WAI2431_10288	WAI2432_11429	WAI3285_13077	WAI3295_04182	WAI3382_09225	WAI3384_13952	WAI3398_06650	Yt-6_09618
OG0001507	Core	19	BRIP10943a_05184	BRIP27492a_12323	BS112_08708	BS52_06171	D2_02449	LK93_04403	ND90Pr_04293	ND93-1_02655	SI_05563	Shoemaker_08404	WAI2411_13204	WAI2431_10256	WAI2432_11404	WAI3285_13042	WAI3295_04146	WAI3382_09195	WAI3384_13926	WAI3398_06622, WAI3398_06623	Yt-6_09644
OG0001508	Core	19	BRIP10943a_05188	BRIP27492a_12291	BS112_08712	BS52_06167	D2_02453, D2_07644	LK93_04399	ND90Pr_04297	ND93-1_02660	SI_05567	Shoemaker_08408	WAI2411_13208	WAI2431_10291	WAI2432_11408	WAI3285_13046	WAI3295_04150	WAI3382_09199	WAI3384_13930	WAI3398_06627	Yt-6_09615
OG0001509	Core	19	BRIP10943a_05193	BRIP27492a_12286	BS112_08717, BS112_11655	BS52_07209	D2_02458	LK93_04369	ND90Pr_04335	ND93-1_02698	SI_12091	Shoemaker_08413	WAI2411_13244	WAI2431_10296	WAI2432_11442	WAI3285_13091	WAI3295_04196	WAI3382_09238	WAI3384_13936	WAI3398_06667	Yt-6_09610
OG0001510	Core	19	BRIP10943a_05194	BRIP27492a_12285	BS112_08718, BS112_11656	BS52_07208	D2_02459	LK93_04368	ND90Pr_04336	ND93-1_02699	SI_12092	Shoemaker_08414	WAI2411_13245	WAI2431_10297	WAI2432_11443	WAI3285_13092	WAI3295_04205	WAI3382_09239	WAI3384_13937	WAI3398_06668	Yt-6_09609
OG0001511	Core	19	BRIP10943a_05195	BRIP27492a_12284	BS112_08719, BS112_11657	BS52_07207	D2_02460	LK93_04367	ND90Pr_04337	ND93-1_02700	SI_12093	Shoemaker_08415	WAI2411_13246	WAI2431_10298	WAI2432_11444	WAI3285_13093	WAI3295_04197	WAI3382_09240	WAI3384_13938	WAI3398_06669	Yt-6_09608
OG0001512	Core	19	BRIP10943a_05208	BRIP27492a_12319	BS112_08735, BS112_11668	BS52_07240	D2_02481	LK93_04397	ND90Pr_04348	ND93-1_02711	SI_12107	Shoemaker_08427	WAI2411_13258	WAI2431_10309	WAI2432_11455	WAI3285_13101	WAI3295_04207	WAI3382_09253	WAI3384_13948	WAI3398_06684	Yt-6_09640
OG0001513	Core	19	BRIP10943a_05215	BRIP27492a_10532, BRIP27492a_12274	BS112_11651	BS52_09892	D2_06541	LK93_04356	ND90Pr_04349	ND93-1_02696	SI_12084	Shoemaker_08433	WAI2411_13239	WAI2431_10320	WAI2432_11438	WAI3285_13103	WAI3295_04209	WAI3382_09233	WAI3384_13960	WAI3398_06660	Yt-6_09596
OG0001514	Core	19	BRIP10943a_05217	BRIP27492a_12272	BS112_11653	BS52_09890	D2_03035	LK93_04354	ND90Pr_04351	ND93-1_02713	SI_12086	Shoemaker_08435	WAI2411_13241	WAI2431_10322	WAI2432_11440	WAI3285_13105	WAI3295_04211	WAI3382_09235, WAI3382_09236	WAI3384_13962	WAI3398_06662	Yt-6_09594
OG0001515	Core	19	BRIP10943a_05268	BRIP27492a_12213	BS112_11721	BS52_06887	D2_03025, D2_09420	LK93_04294	ND90Pr_04402	ND93-1_02767	SI_00798	Shoemaker_08487	WAI2411_13316	WAI2431_10386	WAI2432_11520	WAI3285_13167	WAI3295_04278	WAI3382_09308	WAI3384_14029	WAI3398_06735	Yt-6_09535
OG0001516	Core	19	BRIP10943a_05285	BRIP27492a_12196	BS112_11728	BS52_02515	D2_07652	LK93_04275, LK93_04281	ND90Pr_04409	ND93-1_02774	SI_00805	Shoemaker_08511	WAI2411_13322	WAI2431_10404	WAI2432_11526	WAI3285_13173	WAI3295_04284	WAI3382_09314	WAI3384_14035	WAI3398_06741	Yt-6_09519
OG0001517	Core	19	BRIP10943a_05286	BRIP27492a_12195	BS112_11729	BS52_02516	D2_07653	LK93_04274, LK93_04280	ND90Pr_04410	ND93-1_02775	SI_00806	Shoemaker_08512	WAI2411_13324	WAI2431_10405	WAI2432_11527	WAI3285_13176	WAI3295_04285	WAI3382_09317	WAI3384_14036	WAI3398_06742	Yt-6_09518
OG0001518	Core	19	BRIP10943a_05287	BRIP27492a_12194	BS112_11730	BS52_02517	D2_07654	LK93_04273, LK93_04279	ND90Pr_04411	ND93-1_02776	SI_00807	Shoemaker_08513	WAI2411_13325	WAI2431_10406	WAI2432_11528	WAI3285_13177	WAI3295_04287	WAI3382_09318	WAI3384_14037	WAI3398_06743	Yt-6_09517
OG0001519	Core	19	BRIP10943a_05289	BRIP27492a_12192	BS112_11732	BS52_02519	D2_07656	LK93_04271, LK93_04277	ND90Pr_04413	ND93-1_02778	SI_00809	Shoemaker_08515	WAI2411_13327	WAI2431_10407	WAI2432_11531	WAI3285_13179	WAI3295_04288	WAI3382_09320	WAI3384_14038	WAI3398_06745	Yt-6_09515
OG0001520	SoftCore	18	BRIP10943a_05290	BRIP27492a_12191	BS112_11733	BS52_02520	D2_07657	LK93_04270, LK93_04276		ND93-1_02779	SI_02460	Shoemaker_05742, Shoemaker_08516	WAI2411_13328	WAI2431_10408	WAI2432_11540	WAI3285_13180	WAI3295_04289	WAI3382_09331	WAI3384_14039	WAI3398_06746	Yt-6_09514
OG0001521	Core	19	BRIP10943a_05294	BRIP27492a_12210	BS112_11742	BS52_02523	D2_07660	LK93_04286, LK93_04287	ND90Pr_04421	ND93-1_02789	SI_00815	Shoemaker_08526	WAI2411_13334	WAI2431_10411	WAI2432_11537	WAI3285_13188	WAI3295_04297	WAI3382_09327	WAI3384_14048	WAI3398_06756	Yt-6_09530
OG0001522	Core	19	BRIP10943a_05312	BRIP27492a_11327	BS112_09471	BS52_07515	D2_03125	LK93_00425	ND90Pr_06231	ND93-1_06512	SI_12465	Shoemaker_12371	WAI2411_02027	WAI2431_01305	WAI2432_03762, WAI2432_03763	WAI3285_00023	WAI3295_01815	WAI3382_08170	WAI3384_03447	WAI3398_03949	Yt-6_07116
OG0001523	Core	19	BRIP10943a_05341	BRIP27492a_11323	BS112_09467	BS52_07519	D2_03129	LK93_00421	ND90Pr_06235	ND93-1_06508	SI_12461	Shoemaker_12367	WAI2411_02063	WAI2431_01309	WAI2432_03767	WAI3285_00056	WAI3295_01819, WAI3295_01820	WAI3382_08174	WAI3384_03451	WAI3398_03953	Yt-6_07112
OG0001524	Core	19	BRIP10943a_05355	BRIP27492a_11294	BS112_09417	BS52_07533	D2_03143	LK93_00371	ND90Pr_06270	ND93-1_06458	SI_12447	Shoemaker_12352	WAI2411_02080	WAI2431_01326	WAI2432_03815	WAI3285_00101, WAI3285_00102	WAI3295_01865	WAI3382_08215	WAI3384_03518	WAI3398_03998	Yt-6_07097
OG0001525	Core	19	BRIP10943a_05362	BRIP27492a_11300	BS112_09411	BS52_07551	D2_01260, D2_03166	LK93_00388	ND90Pr_06278	ND93-1_06451	SI_12422	Shoemaker_12323	WAI2411_02088	WAI2431_01337	WAI2432_03820	WAI3285_00081	WAI3295_01846	WAI3382_08202	WAI3384_03495	WAI3398_04004	Yt-6_07087
OG0001526	Core	19	BRIP10943a_05363	BRIP27492a_11299	BS112_09410	BS52_07552	D2_03167	LK93_00365	ND90Pr_06279	ND93-1_06450	SI_12421	Shoemaker_12322	WAI2411_02089	WAI2431_01338	WAI2432_03821, WAI2432_03822	WAI3285_00082	WAI3295_01847	WAI3382_08203	WAI3384_03496	WAI3398_04005	Yt-6_07086
OG0001527	Core	19	BRIP10943a_05373	BRIP27492a_11330	BS112_09425	BS52_07566	D2_03181	LK93_00437	ND90Pr_06293	ND93-1_06469	SI_12473	Shoemaker_12382	WAI2411_02074	WAI2431_01320	WAI2432_03807, WAI2432_03808	WAI3285_00068	WAI3295_01832	WAI3382_08185	WAI3384_03484	WAI3398_03992	Yt-6_07118
OG0001528	Core	19	BRIP10943a_05394	BRIP27492a_11265	BS112_09386	BS52_05266	D2_02317	LK93_00342	ND90Pr_06308	ND93-1_06425	SI_08662	Shoemaker_09499	WAI2411_02124	WAI2431_01370	WAI2432_03849	WAI3285_00113, WAI3285_00114	WAI3295_01888	WAI3382_08244	WAI3384_03523	WAI3398_04029	Yt-6_07054
OG0001529	Core	19	BRIP10943a_05438	BRIP27492a_11228	BS112_09339	BS52_12543	D2_09863	LK93_00295	ND90Pr_06337	ND93-1_06376	SI_06835	Shoemaker_09448	WAI2411_02168	WAI2431_01413	WAI2432_03874	WAI3285_00162	WAI3295_01925	WAI3382_08282, WAI3382_08283	WAI3384_03570	WAI3398_04062	Yt-6_07007
OG0001530	Core	19	BRIP10943a_05442	BRIP27492a_11201	BS112_09335	BS52_12539	D2_09867	LK93_00291	ND90Pr_06360	ND93-1_06372	SI_06831	Shoemaker_09444	WAI2411_02172, WAI2411_02173	WAI2431_01418	WAI2432_03905	WAI3285_00166	WAI3295_01930	WAI3382_08307	WAI3384_03575	WAI3398_04085	Yt-6_07003
OG0001531	Core	19	BRIP10943a_05447	BRIP27492a_11195	BS112_09328	BS52_12532	D2_09886	LK93_00284	ND90Pr_06365	ND93-1_06365	SI_06825	Shoemaker_09437	WAI2411_02179	WAI2431_01443	WAI2432_03911	WAI3285_00173	WAI3295_01960, WAI3295_01961	WAI3382_08314	WAI3384_03581	WAI3398_04091	Yt-6_06997
OG0001532	Core	19	BRIP10943a_05470	BRIP27492a_11171	BS112_09309	BS52_12506	D2_09920	LK93_00261	ND90Pr_06394	ND93-1_06344	SI_06803	Shoemaker_09417	WAI2411_02239	WAI2431_01481	WAI2432_03940, WAI2432_03941	WAI3285_00198	WAI3295_02000	WAI3382_08349	WAI3384_03606	WAI3398_04126	Yt-6_06976
OG0001533	Core	19	BRIP10943a_05471	BRIP27492a_11170	BS112_09308	BS52_12505	D2_09921	LK93_00260	ND90Pr_06395	ND93-1_06343	SI_00032	Shoemaker_09416	WAI2411_02240	WAI2431_01482	WAI2432_03942	WAI3285_00199, WAI3285_04820	WAI3295_02001	WAI3382_08350	WAI3384_03607	WAI3398_04127	Yt-6_06975
OG0001534	SoftCore	18	BRIP10943a_05478	BRIP27492a_11185	BS112_09302	BS52_12522	D2_09895	LK93_00257	ND90Pr_06375	ND93-1_06340	SI_06799	Shoemaker_09408		WAI2431_01453	WAI2432_03922	WAI3285_00209, WAI3285_00671	WAI3295_01974, WAI3295_05489	WAI3382_08326	WAI3384_03616	WAI3398_04103	Yt-6_06969
OG0001535	Core	19	BRIP10943a_05481	BRIP27492a_11183	BS112_09299	BS52_12520	D2_09897	LK93_00254	ND90Pr_06400	ND93-1_06337	SI_06797	Shoemaker_09406	WAI2411_02213, WAI2411_10170	WAI2431_01456	WAI2432_03951	WAI3285_00212	WAI3295_01976	WAI3382_08329	WAI3384_03619	WAI3398_04106	Yt-6_06967
OG0001536	Core	19	BRIP10943a_05500	BRIP27492a_11168	BS112_09278	BS52_12503	D2_09923	LK93_00258	ND90Pr_06397	ND93-1_06341	SI_00030	Shoemaker_09386	WAI2411_02243	WAI2431_01484	WAI2432_03943	WAI3285_00237	WAI3295_02002, WAI3295_02003	WAI3382_08353	WAI3384_03644	WAI3398_04130	Yt-6_06949
OG0001537	Core	19	BRIP10943a_05510	BRIP27492a_11138	BS112_09269	BS52_09844	D2_09932	LK93_00222	ND90Pr_06428	ND93-1_06306	SI_00020	Shoemaker_09377	WAI2411_02253	WAI2431_01492	WAI2432_03991, WAI2432_03992	WAI3285_00247	WAI3295_02030	WAI3382_08387	WAI3384_03654	WAI3398_04159	Yt-6_06940
OG0001538	Core	19	BRIP10943a_05517	BRIP27492a_11149	BS112_09262	BS52_09841	D2_09942	LK93_00214	ND90Pr_06435	ND93-1_06299	SI_00007	Shoemaker_09370	WAI2411_02262	WAI2431_01503, WAI2431_01504	WAI2432_04001	WAI3285_00257	WAI3295_02020	WAI3382_08376	WAI3384_03665	WAI3398_04174	Yt-6_06929
OG0001539	Core	19	BRIP10943a_05523	BRIP27492a_11122	BS112_09256	BS52_05275	D2_04392	LK93_00208	ND90Pr_06442	ND93-1_06293	SI_00001	Shoemaker_09364	WAI2411_02295	WAI2431_01538, WAI2431_09354	WAI2432_04011	WAI3285_00266	WAI3295_02051	WAI3382_08405	WAI3384_03674	WAI3398_04183	Yt-6_06923
OG0001540	Core	19	BRIP10943a_05534	BRIP27492a_11131	BS112_09240	BS52_02921	D2_04377	LK93_00193	ND90Pr_06454	ND93-1_06278	SI_10028	Shoemaker_09347	WAI2411_02284	WAI2431_01522, WAI2431_01523	WAI2432_04018	WAI3285_00279	WAI3295_02041	WAI3382_08398	WAI3384_03686	WAI3398_04172	Yt-6_06907
OG0001541	Core	19	BRIP10943a_05547	BRIP27492a_11120	BS112_09227	BS52_02905	D2_04394	LK93_00179	ND90Pr_06444	ND93-1_06264	SI_10044	Shoemaker_09334	WAI2411_02297	WAI2431_01540	WAI2432_04037	WAI3285_00294	WAI3295_02053, WAI3295_02070	WAI3382_08407	WAI3384_03701	WAI3398_04185	Yt-6_06894
OG0001542	Core	19	BRIP10943a_05550	BRIP27492a_11117	BS112_09224	BS52_02902	D2_04397	LK93_00176	ND90Pr_06470	ND93-1_06261	SI_10047	Shoemaker_09331	WAI2411_02300	WAI2431_01543	WAI2432_04040	WAI3285_00297, WAI3285_00298	WAI3295_02056	WAI3382_08410	WAI3384_03704	WAI3398_04214	Yt-6_06891
OG0001543	Core	19	BRIP10943a_05573	BRIP27492a_11094	BS112_09201	BS52_02908	D2_04390	LK93_00180	ND90Pr_06467	ND93-1_06265	SI_10041	Shoemaker_09309	WAI2411_02321	WAI2431_01565	WAI2432_04035	WAI3285_00319	WAI3295_02079	WAI3382_08433	WAI3384_03723	WAI3398_04211, WAI3398_04212	Yt-6_06874
OG0001544	Core	19	BRIP10943a_05579	BRIP27492a_11063	BS112_09194	BS52_10738	D2_05468	LK93_00144	ND90Pr_06501	ND93-1_06230	SI_08383	Shoemaker_09303	WAI2411_02331	WAI2431_01573	WAI2432_02552, WAI2432_04073	WAI3285_00328	WAI3295_02117	WAI3382_08473	WAI3384_03731	WAI3398_04251	Yt-6_06868
OG0001545	Core	19	BRIP10943a_05586	BRIP27492a_11079	BS112_09212	BS52_02890	D2_04408	LK93_00164	ND90Pr_06480	ND93-1_06249	SI_10058	Shoemaker_09319	WAI2411_02338	WAI2431_01581	WAI2432_04052	WAI3285_00334	WAI3295_02094	WAI3382_08446	WAI3384_03738	WAI3398_04225, WAI3398_04226	Yt-6_06863
OG0001546	Core	19	BRIP10943a_05600	BRIP27492a_11042	BS112_09179	BS52_04782	D2_03982	LK93_00130	ND90Pr_06516	ND93-1_06214	SI_04506	Shoemaker_09288	WAI2411_02352	WAI2431_01621	WAI2432_04094	WAI3285_00345, WAI3285_00346	WAI3295_02133	WAI3382_08488	WAI3384_03751	WAI3398_04266	Yt-6_06850
OG0001547	Core	19	BRIP10943a_05611	BRIP27492a_11059	BS112_09164	BS52_04756	D2_01507, D2_03956	LK93_00110	ND90Pr_06505	ND93-1_06226	SI_04483	Shoemaker_09273	WAI2411_02363	WAI2431_01607	WAI2432_04075	WAI3285_00364	WAI3295_02120	WAI3382_08476	WAI3384_03769	WAI3398_04254	Yt-6_06830
OG0001548	Core	19	BRIP10943a_05618	BRIP27492a_11052	BS112_09156	BS52_04763	D2_03963	LK93_00103	ND90Pr_06541	ND93-1_06188	SI_04490	Shoemaker_09265	WAI2411_02371	WAI2431_01614	WAI2432_04114	WAI3285_00371	WAI3295_02127	WAI3382_08515	WAI3384_03776, WAI3384_03777	WAI3398_04291	Yt-6_06823
OG0001549	Core	19	BRIP10943a_05620	BRIP27492a_11050	BS112_09154	BS52_04765	D2_03965	LK93_00101	ND90Pr_06543	ND93-1_06186	SI_04492	Shoemaker_09263	WAI2411_02373	WAI2431_01616	WAI2432_04116	WAI3285_00373	WAI3295_02156, WAI3295_02157	WAI3382_08558	WAI3384_03779	WAI3398_04293	Yt-6_06845
OG0001550	Core	19	BRIP10943a_05637	BRIP27492a_11005	BS112_09137	BS52_04794	D2_03994	LK93_00085	ND90Pr_06565	ND93-1_06170	SI_04518	Shoemaker_09247	WAI2411_02394	WAI2431_01636	WAI2432_04135, WAI2432_04136	WAI3285_00393	WAI3295_02150	WAI3382_08531	WAI3384_03799	WAI3398_04310	Yt-6_06806
OG0001551	Core	19	BRIP10943a_05640	BRIP27492a_11002	BS112_09134	BS52_04797	D2_03997	LK93_00082	ND90Pr_06568	ND93-1_06167	SI_04521	Shoemaker_09244	WAI2411_02397	WAI2431_01639	WAI2432_04140, WAI2432_04141	WAI3285_00396	WAI3295_02177	WAI3382_08534	WAI3384_03802	WAI3398_04313	Yt-6_06803
OG0001552	Core	19	BRIP10943a_05689	BRIP27492a_10974	BS112_11744, BS112_13150	BS52_04171	D2_03473	LK93_00045	ND90Pr_06662	ND93-1_06127	SI_07291	Shoemaker_09201	WAI2411_02444	WAI2431_01700	WAI2432_04192	WAI3285_00443	WAI3295_02214	WAI3382_08582	WAI3384_03850	WAI3398_04359	Yt-6_06759
OG0001553	Core	19	BRIP10943a_05690	BRIP27492a_10973	BS112_11745, BS112_13151	BS52_04172	D2_03474	LK93_00044	ND90Pr_06661	ND93-1_06126	SI_07292	Shoemaker_09200	WAI2411_02445	WAI2431_01701	WAI2432_04193	WAI3285_00444	WAI3295_02216	WAI3382_08583	WAI3384_03851	WAI3398_04360	Yt-6_06758
OG0001554	Core	19	BRIP10943a_05691	BRIP27492a_10958	BS112_00800, BS112_13152	BS52_04173	D2_03475	LK93_00043	ND90Pr_06660	ND93-1_06125	SI_07293	Shoemaker_09199	WAI2411_02446	WAI2431_01703	WAI2432_04196	WAI3285_00445	WAI3295_02218	WAI3382_08584	WAI3384_03852	WAI3398_04361	Yt-6_06757
OG0001555	Core	19	BRIP10943a_05692	BRIP27492a_10957	BS112_00799, BS112_13153	BS52_04174	D2_03476	LK93_00042	ND90Pr_06659	ND93-1_06124	SI_07294	Shoemaker_09198	WAI2411_02447	WAI2431_01704	WAI2432_04197	WAI3285_00446	WAI3295_02219	WAI3382_08585	WAI3384_03853	WAI3398_04362	Yt-6_06756
OG0001556	Core	19	BRIP10943a_05712	BRIP27492a_10965	BS112_11747, BS112_13155	BS52_04176	D2_03478	LK93_00034	ND90Pr_06644	ND93-1_06115	SI_07305	Shoemaker_09190	WAI2411_02465	WAI2431_01723	WAI2432_04216	WAI3285_00465	WAI3295_02241	WAI3382_08600	WAI3384_03874	WAI3398_04378	Yt-6_06743
OG0001557	Core	19	BRIP10943a_05724	BRIP27492a_10936	BS112_00755	BS52_04203	D2_06302	LK93_00008	ND90Pr_06632	ND93-1_06092	SI_07317	Shoemaker_09163	WAI2411_02477	WAI2431_01736	WAI2432_04228	WAI3285_00477	WAI3295_02254	WAI3382_08613	WAI3384_03886	WAI3398_04391, WAI3398_04392	Yt-6_06723
OG0001558	Core	19	BRIP10943a_05731	BRIP27492a_10975	BS112_11751, BS112_13159	BS52_04180	D2_03482	LK93_00046	ND90Pr_06663	ND93-1_06128	SI_07320	Shoemaker_09202	WAI2411_02488	WAI2431_01745	WAI2432_04238	WAI3285_00487	WAI3295_02259	WAI3382_08621	WAI3384_03895	WAI3398_04403	Yt-6_06760
OG0001559	Core	19	BRIP10943a_05733	BRIP27492a_10983	BS112_11753, BS112_13161	BS52_04182	D2_03484	LK93_00050	ND90Pr_06665	ND93-1_06132	SI_07322	Shoemaker_09206	WAI2411_02489	WAI2431_01746	WAI2432_04240	WAI3285_00488	WAI3295_02260	WAI3382_08622	WAI3384_03896	WAI3398_04404	Yt-6_06764
OG0001560	Core	19	BRIP10943a_05745	BRIP27492a_10148	BS112_06836	BS52_12272	D2_00767	LK93_05997	ND90Pr_10526	ND93-1_00532	SI_11631	Shoemaker_05726	WAI2411_06474	WAI2431_06434	WAI2432_11546, WAI2432_12767	WAI3285_02139	WAI3295_06036	WAI3382_01417	WAI3384_12694	WAI3398_02482	Yt-6_00004
OG0001561	Core	19	BRIP10943a_05777	BRIP27492a_10099	BS112_06866	BS52_02276	D2_01532, D2_11859	LK93_05959	ND90Pr_11429	ND93-1_00486	SI_11980	Shoemaker_10181	WAI2411_06512	WAI2431_06470	WAI2432_11579	WAI3285_02172	WAI3295_06073	WAI3382_01452	WAI3384_12735	WAI3398_02514	Yt-6_00042
OG0001562	Core	19	BRIP10943a_05785	BRIP27492a_10112	BS112_06874	BS52_00530	D2_11879	LK93_05951	ND90Pr_11442	ND93-1_00497	SI_06998	Shoemaker_10167	WAI2411_06521	WAI2431_06475	WAI2432_11586	WAI3285_02178	WAI3295_06066, WAI3295_06067	WAI3382_01461	WAI3384_12726	WAI3398_02524	Yt-6_00050
OG0001563	Core	19	BRIP10943a_05786	BRIP27492a_10111	BS112_06875	BS52_00531	D2_11878	LK93_05950	ND90Pr_11441	ND93-1_00496	SI_06999	Shoemaker_10168	WAI2411_06522	WAI2431_06476	WAI2432_11587	WAI3285_02179	WAI3295_06068, WAI3295_06079	WAI3382_01462	WAI3384_12727	WAI3398_02525	Yt-6_00051
OG0001564	Core	19	BRIP10943a_05790	BRIP27492a_10108	BS112_06879	BS52_00535	D2_11875	LK93_05947	ND90Pr_11438	ND93-1_00493	SI_07003	Shoemaker_10172	WAI2411_06525	WAI2431_06479	WAI2432_11591	WAI3285_02183	WAI3295_06086, WAI3295_06087	WAI3382_01466	WAI3384_12745	WAI3398_02529	Yt-6_00055
OG0001565	Core	19	BRIP10943a_05818	BRIP27492a_10061	BS112_06907	BS52_00579	D2_11841	LK93_05895	ND90Pr_11386	ND93-1_00446	SI_07034	Shoemaker_10216	WAI2411_06550	WAI2431_06513	WAI2432_11622	WAI3285_02214	WAI3295_06119	WAI3382_01495	WAI3384_12773	WAI3398_02583, WAI3398_02584	Yt-6_00083
OG0001566	Core	19	BRIP10943a_05825	BRIP27492a_10075	BS112_06914	BS52_00547	D2_11835	LK93_05913	ND90Pr_11404	ND93-1_00461	SI_07015	Shoemaker_10199	WAI2411_06561	WAI2431_06518	WAI2432_11629	WAI3285_02219	WAI3295_06102, WAI3295_10097	WAI3382_01504	WAI3384_12758	WAI3398_02568	Yt-6_00088
OG0001567	Core	19	BRIP10943a_05843	BRIP27492a_10057	BS112_06931	BS52_00583	D2_11816	LK93_05891	ND90Pr_11382	ND93-1_00442	SI_06024	Shoemaker_10220	WAI2411_06577	WAI2431_06536	WAI2432_11647	WAI3285_02237	WAI3295_06143, WAI3295_06144	WAI3382_01523	WAI3384_12777	WAI3398_02588	Yt-6_00106
OG0001568	Core	19	BRIP10943a_05874	BRIP27492a_10006	BS112_06962	BS52_11855	D2_08744	LK93_05865	ND90Pr_07509	ND93-1_00392	SI_09830	Shoemaker_10249	WAI2411_06611	WAI2431_06572	WAI2432_11677	WAI3285_02270	WAI3295_06181	WAI3382_01553	WAI3384_12828	WAI3398_02623, WAI3398_02624	Yt-6_00132
OG0001569	Core	19	BRIP10943a_05894	BRIP27492a_09986	BS112_06984	BS52_01068	D2_10883	LK93_05843	ND90Pr_07528	ND93-1_00371	SI_03160	Shoemaker_10268	WAI2411_06633	WAI2431_06592	WAI2432_11699	WAI3285_02292	WAI3295_06198	WAI3382_01578	WAI3384_12852, WAI3384_12853	WAI3398_02644	Yt-6_00145
OG0001570	Core	19	BRIP10943a_05914	BRIP27492a_09961	BS112_07002	BS52_01079	D2_10894	LK93_05823	ND90Pr_07547	ND93-1_00347	SI_03172	Shoemaker_10288	WAI2411_06653	WAI2431_06613	WAI2432_11720	WAI3285_02314, WAI3285_02329	WAI3295_06223	WAI3382_01597	WAI3384_12877	WAI3398_02664	Yt-6_00166
OG0001571	Core	19	BRIP10943a_05928	BRIP27492a_09973	BS112_07017	BS52_11906	D2_08160	LK93_05807	ND90Pr_07562	ND93-1_00358	SI_10942	Shoemaker_10303	WAI2411_06667	WAI2431_06629	WAI2432_11737	WAI3285_02330	WAI3295_06211	WAI3382_01612	WAI3384_12865	WAI3398_02642, WAI3398_02677	Yt-6_00181
OG0001572	Core	19	BRIP10943a_05929	BRIP27492a_09972	BS112_07018	BS52_11907	D2_08159	LK93_05806	ND90Pr_07563	ND93-1_00357	SI_10943	Shoemaker_10304	WAI2411_06668	WAI2431_06630, WAI2431_06631	WAI2432_11738	WAI3285_02331	WAI3295_06212	WAI3382_01613	WAI3384_12867	WAI3398_02678	Yt-6_00182
OG0001573	Core	19	BRIP10943a_05944	BRIP27492a_09952	BS112_07034	BS52_11925	D2_08140	LK93_05792	ND90Pr_07578	ND93-1_00338	SI_10960	Shoemaker_10320	WAI2411_06684	WAI2431_06649	WAI2432_11753	WAI3285_02348	WAI3295_06254	WAI3382_01631	WAI3384_12885, WAI3384_12886	WAI3398_02695	Yt-6_00198
OG0001574	Core	19	BRIP10943a_05962	BRIP27492a_09914	BS112_07052	BS52_01439	D2_06633	LK93_05774	ND90Pr_07596	ND93-1_00302	SI_12607	Shoemaker_10360	WAI2411_06702	WAI2431_06668	WAI2432_11772	WAI3285_02366, WAI3285_02367	WAI3295_06273	WAI3382_01649	WAI3384_12924	WAI3398_02713	Yt-6_00239
OG0001575	Core	19	BRIP10943a_05973	BRIP27492a_09934	BS112_07062	BS52_01444	D2_06620	LK93_05762	ND90Pr_07607	ND93-1_00320	SI_12602	Shoemaker_10342	WAI2411_06682	WAI2431_06678	WAI2432_11782, WAI2432_11783	WAI3285_02377	WAI3295_06252	WAI3382_01628	WAI3384_12906	WAI3398_02725	Yt-6_00220
OG0001576	Core	19	BRIP10943a_05988	BRIP27492a_09909	BS112_07078	BS52_01723	D2_06638	LK93_05746	ND90Pr_07623	ND93-1_00297	SI_04119	Shoemaker_02818, Shoemaker_10365	WAI2411_06730	WAI2431_06695	WAI2432_11801	WAI3285_02396	WAI3295_06278	WAI3382_01679	WAI3384_12929	WAI3398_02744	Yt-6_00244
OG0001577	Core	19	BRIP10943a_06020	BRIP27492a_09849	BS112_07112	BS52_01733	D2_06664, D2_12199	LK93_05705	ND90Pr_07657	ND93-1_00234	SI_04153	Shoemaker_10419	WAI2411_06769	WAI2431_06729	WAI2432_11838	WAI3285_02428	WAI3295_06342	WAI3382_01713	WAI3384_12986	WAI3398_02776	Yt-6_00271
OG0001578	Core	19	BRIP10943a_06021	BRIP27492a_09848	BS112_07113	BS52_01732	D2_06665	LK93_05704	ND90Pr_07658	ND93-1_00233	SI_04154	Shoemaker_10420	WAI2411_06770	WAI2431_06730	WAI2432_11839, WAI2432_11840	WAI3285_02429	WAI3295_06343	WAI3382_01714	WAI3384_12987	WAI3398_02777	Yt-6_00272
OG0001579	Core	19	BRIP10943a_06022	BRIP27492a_09847	BS112_07114	BS52_01731	D2_06666	LK93_05703	ND90Pr_07659	ND93-1_00232	SI_04155	Shoemaker_10421, Shoemaker_10719	WAI2411_06771	WAI2431_06731	WAI2432_11841	WAI3285_02430	WAI3295_06344	WAI3382_01715	WAI3384_12988	WAI3398_02778	Yt-6_00273
OG0001580	Core	19	BRIP10943a_06025	BRIP27492a_09844	BS112_07117	BS52_01728	D2_06669	LK93_05700	ND90Pr_07662	ND93-1_00229	SI_04158	Shoemaker_10424	WAI2411_06774	WAI2431_06735	WAI2432_11845, WAI2432_11846	WAI3285_02433	WAI3295_06347	WAI3382_01718	WAI3384_12992	WAI3398_02782	Yt-6_00302
OG0001581	Core	19	BRIP10943a_06037	BRIP27492a_09832	BS112_07128	BS52_01697	D2_01277, D2_06693	LK93_05689	ND90Pr_07673	ND93-1_00217	SI_04182	Shoemaker_10438	WAI2411_06786	WAI2431_06766	WAI2432_11856	WAI3285_02445	WAI3295_06360	WAI3382_01730	WAI3384_13003	WAI3398_02796	Yt-6_00317
OG0001582	Core	19	BRIP10943a_06042	BRIP27492a_09828	BS112_07132	BS52_01693	D2_06697	LK93_05661	ND90Pr_07677	ND93-1_00213	SI_04186	Shoemaker_10442	WAI2411_06790, WAI2411_06806	WAI2431_06749	WAI2432_11861	WAI3285_02451	WAI3295_06364	WAI3382_01734	WAI3384_13008	WAI3398_02802	Yt-6_00321
OG0001583	Core	19	BRIP10943a_06071	BRIP27492a_09808	BS112_07161	BS52_01672	D2_05490	LK93_05664	ND90Pr_07706	ND93-1_00190	SI_04175	Shoemaker_10468	WAI2411_06817	WAI2431_06778	WAI2432_11891	WAI3285_02484	WAI3295_06398, WAI3295_06399	WAI3382_01763	WAI3384_13043	WAI3398_02829	Yt-6_00348
OG0001584	Core	19	BRIP10943a_06083	BRIP27492a_09798	BS112_07173	BS52_01664	D2_05498	LK93_05653	ND90Pr_07718	ND93-1_00205	SI_04194	Shoemaker_10450	WAI2411_06828	WAI2431_06789	WAI2432_11901	WAI3285_02493, WAI3285_02494	WAI3295_06412	WAI3382_01777	WAI3384_13054	WAI3398_02839	Yt-6_00329
OG0001585	Core	19	BRIP10943a_06087	BRIP27492a_09794	BS112_07177	BS52_01660	D2_05502	LK93_05649	ND90Pr_07722	ND93-1_00175	SI_04198	Shoemaker_10485	WAI2411_06833	WAI2431_06792, WAI2431_06793	WAI2432_11904	WAI3285_02499	WAI3295_06415	WAI3382_01780	WAI3384_13058	WAI3398_02845	Yt-6_00333
OG0001586	Core	19	BRIP10943a_06140	BRIP27492a_09762	BS112_07212	BS52_10688	D2_08719, D2_10798	LK93_05599	ND90Pr_07777	ND93-1_00144	SI_03944	Shoemaker_10517	WAI2411_06891	WAI2431_06850	WAI2432_11961	WAI3285_02558	WAI3295_06452	WAI3382_01814	WAI3384_13093	WAI3398_02905	Yt-6_00394
OG0001587	Core	19	BRIP10943a_06142	BRIP27492a_09760	BS112_07232	BS52_04163	D2_07495, D2_10342	LK93_05597	ND90Pr_07779	ND93-1_00142	SI_03942	Shoemaker_10519	WAI2411_06893	WAI2431_06852	WAI2432_11963	WAI3285_02560	WAI3295_06454	WAI3382_01835	WAI3384_13095	WAI3398_02907	Yt-6_00396
OG0001588	Core	19	BRIP10943a_06154	BRIP27492a_09747	BS112_07245	BS52_10673	D2_07648, D2_10813	LK93_05583	ND90Pr_07790	ND93-1_00130	SI_03928	Shoemaker_10533	WAI2411_06905	WAI2431_06865	WAI2432_11981	WAI3285_02576	WAI3295_06473	WAI3382_01852	WAI3384_13109	WAI3398_02922	Yt-6_00408
OG0001589	SoftCore	18	BRIP10943a_06163	BRIP27492a_09721	BS112_07254	BS52_04128	D2_10360	LK93_05574	ND90Pr_07799, ND90Pr_07800	ND93-1_00106	SI_03901, SI_03902	Shoemaker_10560	WAI2411_06915		WAI2432_11991	WAI3285_02586	WAI3295_06504	WAI3382_01860	WAI3384_13142	WAI3398_02932	Yt-6_00417
OG0001590	Core	19	BRIP10943a_06179	BRIP27492a_09694	BS112_07269	BS52_04147	D2_10376	LK93_05556	ND90Pr_07818	ND93-1_00081	SI_03879	Shoemaker_10558	WAI2411_06931	WAI2431_06890	WAI2432_12014	WAI3285_02601	WAI3295_06524	WAI3382_01878, WAI3382_01883	WAI3384_13165	WAI3398_02953	Yt-6_00433
OG0001591	Core	19	BRIP10943a_06190	BRIP27492a_09707	BS112_07283	BS52_04116	D2_10409	LK93_05544	ND90Pr_07832	ND93-1_00093	SI_03889	Shoemaker_10572	WAI2411_06943	WAI2431_06903	WAI2432_12025	WAI3285_02613	WAI3295_06516	WAI3382_01889, WAI3382_01894	WAI3384_13155	WAI3398_02966	Yt-6_00466
OG0001592	Core	19	BRIP10943a_06191	BRIP27492a_09706	BS112_07284	BS52_04115	D2_10410	LK93_05543	ND90Pr_07833	ND93-1_00092	SI_03888	Shoemaker_10573	WAI2411_06966	WAI2431_06924	WAI2432_12045	WAI3285_02614	WAI3295_06559	WAI3382_01895, WAI3382_01904	WAI3384_13156	WAI3398_02987	Yt-6_00467
OG0001593	Core	19	BRIP10943a_06192	BRIP27492a_09705	BS112_07285	BS52_04114	D2_10411	LK93_05542	ND90Pr_07834	ND93-1_00091	SI_03887	Shoemaker_10574	WAI2411_06944	WAI2431_06904	WAI2432_12026	WAI3285_02615	WAI3295_06538	WAI3382_01890, WAI3382_01896	WAI3384_13157	WAI3398_02967	Yt-6_00468
OG0001594	Core	19	BRIP10943a_06194	BRIP27492a_09677	BS112_07287	BS52_04112	D2_10413	LK93_05540	ND90Pr_07836	ND93-1_00064	SI_03864	Shoemaker_10576	WAI2411_06947	WAI2431_06906	WAI2432_12028	WAI3285_02617	WAI3295_06540	WAI3382_01892, WAI3382_01898	WAI3384_13183	WAI3398_02969	Yt-6_00470
OG0001595	Core	19	BRIP10943a_06208	BRIP27492a_09744	BS112_07303	BS52_04168	D2_10447	LK93_05566	ND90Pr_07854	ND93-1_00122	SI_03885	Shoemaker_10582	WAI2411_06963	WAI2431_06921	WAI2432_12042	WAI3285_02631	WAI3295_06555	WAI3382_01902, WAI3382_01903	WAI3384_13201	WAI3398_02984	Yt-6_00505
OG0001596	Core	19	BRIP10943a_06211	BRIP27492a_09685	BS112_07278	BS52_04138	D2_10385	LK93_05520	ND90Pr_07827	ND93-1_00072	SI_03870	Shoemaker_10591	WAI2411_06967	WAI2431_06926	WAI2432_12046	WAI3285_02637	WAI3295_06533	WAI3382_01910	WAI3384_13174, WAI3384_13175	WAI3398_02989	Yt-6_00442
OG0001597	Core	19	BRIP10943a_06286	BRIP27492a_12151	BS112_01648	BS52_07175	D2_10836	LK93_02816	ND90Pr_00545	ND93-1_06548	SI_03486	Shoemaker_11654	WAI2411_10932	WAI2431_08021	WAI2432_06423, WAI2432_06424	WAI3285_13208	WAI3295_10197	WAI3382_03303	WAI3384_06201	WAI3398_00772	Yt-6_08741
OG0001598	Core	19	BRIP10943a_06289	BRIP27492a_12186	BS112_01655	BS52_07195	D2_10877	LK93_02858	ND90Pr_00554	ND93-1_06550	SI_10402	Shoemaker_11685	WAI2411_10938	WAI2431_07990	WAI2432_06395	WAI3285_13211	WAI3295_10199	WAI3382_03272	WAI3384_06170	WAI3398_00774, WAI3398_03428	Yt-6_08788
OG0001599	Core	19	BRIP10943a_06328	BRIP27492a_12115	BS112_01688	BS52_08188	D2_09794	LK93_02776	ND90Pr_00587	ND93-1_06593	SI_05835	Shoemaker_11611	WAI2411_10972	WAI2431_08038, WAI2431_08039	WAI2432_06442	WAI3285_13253	WAI3295_10244	WAI3382_03344	WAI3384_06238	WAI3398_00817	Yt-6_08725
OG0001600	Core	19	BRIP10943a_06329	BRIP27492a_12114	BS112_01689	BS52_08189	D2_09421, D2_09793	LK93_02775	ND90Pr_00588	ND93-1_06594	SI_05834	Shoemaker_11610	WAI2411_10973	WAI2431_08040	WAI2432_06443	WAI3285_13254	WAI3295_10245	WAI3382_03345	WAI3384_06239	WAI3398_00818	Yt-6_08724
OG0001601	Core	19	BRIP10943a_06353	BRIP27492a_12120	BS112_01714	BS52_09582	D2_09511	LK93_02783	ND90Pr_00614	ND93-1_06618	SI_01853	Shoemaker_11592	WAI2411_10998	WAI2431_08063	WAI2432_06467	WAI3285_13276, WAI3285_13277	WAI3295_10270	WAI3382_03338	WAI3384_06232	WAI3398_00842	Yt-6_08705
OG0001602	Core	19	BRIP10943a_06354	BRIP27492a_12092	BS112_01715	BS52_09581	D2_09510	LK93_02782	ND90Pr_00615	ND93-1_06619	SI_01852	Shoemaker_11591	WAI2411_10999	WAI2431_08064	WAI2432_06468	WAI3285_13278, WAI3285_13279	WAI3295_10271	WAI3382_03339	WAI3384_06233	WAI3398_00843	Yt-6_08704
OG0001603	Core	19	BRIP10943a_06371	BRIP27492a_12072	BS112_01733	BS52_09563	D2_09492	LK93_02737	ND90Pr_00632	ND93-1_06635	SI_01832	Shoemaker_11570	WAI2411_11018	WAI2431_08080, WAI2431_08089	WAI2432_06488	WAI3285_13297	WAI3295_10293	WAI3382_03362	WAI3384_06258	WAI3398_00859	Yt-6_08685
OG0001604	Core	19	BRIP10943a_06402	BRIP27492a_12059	BS112_01767	BS52_11373	D2_12529	LK93_02724	ND90Pr_00661	ND93-1_06666	SI_08402	Shoemaker_11540	WAI2411_11048	WAI2431_08118	WAI2432_06528, WAI2432_06529	WAI3285_13331	WAI3295_10326	WAI3382_03398	WAI3384_06299	WAI3398_00897	Yt-6_08654
OG0001605	Core	19	BRIP10943a_06429	BRIP27492a_12024	BS112_01782	BS52_11357	D2_12513	LK93_02694	ND90Pr_00676	ND93-1_06693	SI_08417	Shoemaker_11524	WAI2411_11061	WAI2431_08145	WAI2432_06554	WAI3285_13358	WAI3295_10351	WAI3382_03428	WAI3384_06326	WAI3398_00923	Yt-6_08638, Yt-6_12413
OG0001606	Core	19	BRIP10943a_06446	BRIP27492a_12000	BS112_11061	BS52_05895	D2_12919	LK93_02672	ND90Pr_09968	ND93-1_06736	SI_07347	Shoemaker_11506	WAI2411_11100	WAI2431_08174, WAI2431_08175	WAI2432_06597	WAI3285_13385	WAI3295_10376	WAI3382_03581	WAI3384_06368	WAI3398_00966	Yt-6_04178
OG0001607	Core	19	BRIP10943a_06455	BRIP27492a_11995	BS112_11051	BS52_06969	D2_12230	LK93_02663	ND90Pr_09946	ND93-1_06727	SI_07354	Shoemaker_11498	WAI2411_11107	WAI2431_08181	WAI2432_06581, WAI2432_06582	WAI3285_13394	WAI3295_10383	WAI3382_03596	WAI3384_06359	WAI3398_00958	Yt-6_04164
OG0001608	Core	19	BRIP10943a_06463	BRIP27492a_11960	BS112_11018	BS52_00634	D2_01736	LK93_02627	ND90Pr_09938	ND93-1_06757	SI_09689	Shoemaker_11462	WAI2411_11142	WAI2431_08215	WAI2432_06624	WAI3285_13428	WAI3295_10390, WAI3295_10391	WAI3382_03604	WAI3384_06391	WAI3398_00990	Yt-6_04129
OG0001609	Core	19	BRIP10943a_06473	BRIP27492a_11972	BS112_11030	BS52_00630	D2_01732	LK93_02639	ND90Pr_09958	ND93-1_06745	SI_09711	Shoemaker_11478	WAI2411_11126	WAI2431_08201	WAI2432_06608, WAI2432_06609	WAI3285_13414	WAI3295_10406	WAI3382_03622	WAI3384_06378	WAI3398_00974	Yt-6_04144
OG0001610	Core	19	BRIP10943a_06515	BRIP27492a_11930	BS112_10987	BS52_11958	D2_02658	LK93_02598	ND90Pr_09913	ND93-1_06779	SI_09692	Shoemaker_11430	WAI2411_11172	WAI2431_08246	WAI2432_06650	WAI3285_13458	WAI3295_10448	WAI3382_03669, WAI3382_03670	WAI3384_06417	WAI3398_01014	Yt-6_04098
OG0001611	Core	19	BRIP10943a_06518	BRIP27492a_11928	BS112_10986	BS52_11960	D2_02660	LK93_02596	ND90Pr_09912	ND93-1_06781	SI_09691	Shoemaker_11429	WAI2411_11175	WAI2431_08249	WAI2432_06652	WAI3285_13460	WAI3295_10451	WAI3382_03671, WAI3382_03672	WAI3384_06419	WAI3398_01017	Yt-6_04095
OG0001612	Core	19	BRIP10943a_06545	BRIP27492a_11895	BS112_10952	BS52_12002	D2_02702, D2_05283	LK93_02564	ND90Pr_09880	ND93-1_06810	SI_09628	Shoemaker_11401	WAI2411_11204	WAI2431_08282	WAI2432_06711	WAI3285_13491	WAI3295_10484	WAI3382_03698	WAI3384_06453	WAI3398_01079	Yt-6_04067
OG0001613	Core	19	BRIP10943a_06558	BRIP27492a_11879	BS112_10938	BS52_11288	D2_08650	LK93_02549	ND90Pr_09860	ND93-1_06829	SI_09639	Shoemaker_11386	WAI2411_11219	WAI2431_08293, WAI2431_08294	WAI2432_06695	WAI3285_13504	WAI3295_10499	WAI3382_03714	WAI3384_06468	WAI3398_01062	Yt-6_04051
OG0001614	Core	19	BRIP10943a_06573	BRIP27492a_11864	BS112_10897	BS52_11303	D2_01200, D2_08665	LK93_02533	ND90Pr_09822	ND93-1_06872	SI_09597	Shoemaker_11370	WAI2411_11235	WAI2431_08310	WAI2432_06744	WAI3285_13519	WAI3295_10517	WAI3382_03730	WAI3384_06512	WAI3398_01112	Yt-6_04036
OG0001615	Core	19	BRIP10943a_06577	BRIP27492a_11837	BS112_10893	BS52_11307	D2_08669, D2_11794	LK93_02505	ND90Pr_09818	ND93-1_06876	SI_09593	Shoemaker_11343	WAI2411_11239	WAI2431_08345	WAI2432_06748	WAI3285_13555	WAI3295_10521	WAI3382_03734	WAI3384_06516	WAI3398_01116	Yt-6_04009
OG0001616	Core	19	BRIP10943a_06585	BRIP27492a_11854	BS112_10914	BS52_11320	D2_08682	LK93_02523	ND90Pr_09839	ND93-1_06852	SI_09615	Shoemaker_11359	WAI2411_11245	WAI2431_08320	WAI2432_06724	WAI3285_13532	WAI3295_10528	WAI3382_03741	WAI3384_06491	WAI3398_01091, WAI3398_01092	Yt-6_04026
OG0001617	Core	19	BRIP10943a_06588	BRIP27492a_11851	BS112_10911	BS52_11323	D2_08685	LK93_02520	ND90Pr_09836	ND93-1_06855	SI_09587	Shoemaker_11355	WAI2411_11248	WAI2431_08323	WAI2432_06727, WAI2432_06728	WAI3285_13536	WAI3295_10531	WAI3382_03744	WAI3384_06494	WAI3398_01095	Yt-6_04023
OG0001618	SoftCore	18	BRIP10943a_06614	BRIP27492a_11828	BS112_10884	BS52_04734	D2_05377, D2_11799	LK93_02496	ND90Pr_09809	ND93-1_06884	SI_12678	Shoemaker_11334	WAI2411_11278	WAI2431_08353	WAI2432_06756, WAI2432_14170	WAI3285_13565		WAI3382_03775	WAI3384_06524	WAI3398_01126	Yt-6_04000
OG0001619	Core	19	BRIP10943a_06623	BRIP27492a_11820	BS112_10876	BS52_11334	D2_08696	LK93_02488	ND90Pr_09799	ND93-1_06891	SI_09575	Shoemaker_11325	WAI2411_11287	WAI2431_08363	WAI2432_06765, WAI2432_06766	WAI3285_13575	WAI3295_10574	WAI3382_03784	WAI3384_06533	WAI3398_01133	Yt-6_03991
OG0001620	Core	19	BRIP10943a_06627	BRIP27492a_11816	BS112_10872	BS52_04730	D2_05384	LK93_02484	ND90Pr_09795	ND93-1_06895	SI_12682	Shoemaker_11321	WAI2411_11293, WAI2411_11294	WAI2431_08367	WAI2432_06770	WAI3285_13580	WAI3295_10578	WAI3382_03788	WAI3384_06538	WAI3398_01137	Yt-6_03987
OG0001621	Core	19	BRIP10943a_06660	BRIP27492a_11778	BS112_10834	BS52_04404	D2_10601	LK93_02444	ND90Pr_09730	ND93-1_06957	SI_00305	Shoemaker_11282	WAI2411_11331	WAI2431_08400	WAI2432_06837	WAI3285_13616	WAI3295_10613	WAI3382_03823	WAI3384_06608	WAI3398_01205, WAI3398_01206	Yt-6_03951
OG0001622	Core	19	BRIP10943a_06670	BRIP27492a_11765	BS112_10823	BS52_09792	D2_01172	LK93_02431	ND90Pr_09747	ND93-1_06937	SI_07683	Shoemaker_11270	WAI2411_11343, WAI2411_11344	WAI2431_08414	WAI2432_06815	WAI3285_13627	WAI3295_10624	WAI3382_03833	WAI3384_06596	WAI3398_01184	Yt-6_03939
OG0001623	Core	19	BRIP10943a_06700	BRIP27492a_11737	BS112_10792	BS52_00455	D2_01686	LK93_02404	ND90Pr_09701	ND93-1_06999	SI_08491	Shoemaker_11242	WAI2411_11373	WAI2431_08445	WAI2432_06879	WAI3285_13655, WAI3285_13656	WAI3295_10651	WAI3382_03862	WAI3384_06648	WAI3398_01251	Yt-6_03909
OG0001624	Core	19	BRIP10943a_06701	BRIP27492a_11736	BS112_10772	BS52_00454	D2_01687	LK93_02384	ND90Pr_09700	ND93-1_07000	SI_08490	Shoemaker_11241	WAI2411_08350, WAI2411_11374	WAI2431_08446	WAI2432_06880	WAI3285_13657	WAI3295_10652	WAI3382_03863	WAI3384_06649	WAI3398_01252	Yt-6_03908
OG0001625	Core	19	BRIP10943a_06709	BRIP27492a_11729	BS112_10786	BS52_04386	D2_01694	LK93_02398	ND90Pr_09712	ND93-1_06977	SI_10589	Shoemaker_11233	WAI2411_11383	WAI2431_08449	WAI2432_06855	WAI3285_13666	WAI3295_10661	WAI3382_03871	WAI3384_06627	WAI3398_01224, WAI3398_01225	Yt-6_03899
OG0001626	Core	19	BRIP10943a_06723	BRIP27492a_11716	BS112_10753	BS52_00445	D2_01708	LK93_02366	ND90Pr_09677	ND93-1_07018	SI_08481	Shoemaker_11220	WAI2411_11397	WAI2431_08461	WAI2432_06898	WAI3285_13677	WAI3295_10675	WAI3382_03884	WAI3384_06666	WAI3398_01269	Yt-6_03886, Yt-6_04533
OG0001627	Core	19	BRIP10943a_06724	BRIP27492a_11697	BS112_10752	BS52_08314	D2_05402	LK93_02365	ND90Pr_09676	ND93-1_07019	SI_07984	Shoemaker_11203	WAI2411_11398	WAI2431_08510	WAI2432_06899, WAI2432_06900	WAI3285_13678	WAI3295_10676	WAI3382_03885	WAI3384_06667	WAI3398_01270	Yt-6_03871
OG0001628	Core	19	BRIP10943a_06741	BRIP27492a_11701	BS112_10757	BS52_03094	D2_09994, D2_11795	LK93_02370	ND90Pr_09659	ND93-1_07014	SI_07104	Shoemaker_11208	WAI2411_11417	WAI2431_08486	WAI2432_06918	WAI3285_13702	WAI3295_10694	WAI3382_03901	WAI3384_06662	WAI3398_01287	Yt-6_03875
OG0001629	Core	19	BRIP10943a_06774	BRIP27492a_11665	BS112_10720	BS52_03086	D2_09986	LK93_02334	ND90Pr_09651	ND93-1_07041	SI_07096	Shoemaker_11171	WAI2411_11453	WAI2431_08520	WAI2432_06929	WAI3285_13741	WAI3295_10729	WAI3382_03938, WAI3382_03939	WAI3384_06694	WAI3398_01298	Yt-6_03839
OG0001630	Core	19	BRIP10943a_06783	BRIP27492a_11656	BS112_10711	BS52_04021	D2_09977	LK93_02325	ND90Pr_09615	ND93-1_07078	SI_05903	Shoemaker_11162	WAI2411_11462	WAI2431_08531	WAI2432_06964	WAI3285_13750, WAI3285_13751	WAI3295_10738	WAI3382_03948	WAI3384_06733	WAI3398_01334	Yt-6_03830
OG0001631	Core	19	BRIP10943a_06789	BRIP27492a_11650	BS112_10706	BS52_03063	D2_01264, D2_09962	LK93_02319	ND90Pr_09632	ND93-1_07059	SI_07073	Shoemaker_11157	WAI2411_11469	WAI2431_08536	WAI2432_06948	WAI3285_13757	WAI3295_10745	WAI3382_03956	WAI3384_06712	WAI3398_01318	Yt-6_03824
OG0001632	Core	19	BRIP10943a_06829	BRIP27492a_11606	BS112_10664	BS52_11528	D2_07113, D2_13092	LK93_02277	ND90Pr_09572	ND93-1_07120	SI_02443	Shoemaker_11113	WAI2411_11514	WAI2431_08583	WAI2432_07020	WAI3285_13801	WAI3295_10787	WAI3382_03998	WAI3384_06778	WAI3398_01383	Yt-6_03779
OG0001633	Core	19	BRIP10943a_06891	BRIP27492a_11545	BS112_10603	BS52_11478	D2_07151	LK93_02214	ND90Pr_09532	ND93-1_07160	SI_12355	Shoemaker_11056	WAI2411_11580	WAI2431_08648	WAI2432_07063, WAI2432_07064	WAI3285_13867	WAI3295_10854	WAI3382_04059	WAI3384_06822	WAI3398_01428	Yt-6_03719
OG0001634	Core	19	BRIP10943a_06892	BRIP27492a_11544	BS112_10602	BS52_11477	D2_07152	LK93_02213	ND90Pr_09531	ND93-1_07161	SI_12356	Shoemaker_11055	WAI2411_11581, WAI2411_11582	WAI2431_08649	WAI2432_07065	WAI3285_13868	WAI3295_10855	WAI3382_04060	WAI3384_06823	WAI3398_01429	Yt-6_03718
OG0001635	Core	19	BRIP10943a_06904	BRIP27492a_11532	BS112_10590	BS52_11465	D2_07164	LK93_02201	ND90Pr_09495	ND93-1_07173	SI_09951	Shoemaker_11043	WAI2411_11598	WAI2431_08663	WAI2432_07083, WAI2432_07084	WAI3285_13882	WAI3295_10871	WAI3382_04074	WAI3384_06835	WAI3398_01444	Yt-6_03706
OG0001636	Core	19	BRIP10943a_06914	BRIP27492a_11516	BS112_10575	BS52_11455	D2_07187	LK93_02188	ND90Pr_09485	ND93-1_07204	SI_09957	Shoemaker_11032	WAI2411_11612	WAI2431_08677, WAI2431_08678	WAI2432_07118	WAI3285_13895	WAI3295_10886	WAI3382_04086	WAI3384_06865	WAI3398_01477	Yt-6_03688
OG0001637	Core	19	BRIP10943a_06925	BRIP27492a_11529	BS112_10560	BS52_11462	D2_07167	LK93_02173	ND90Pr_09492	ND93-1_07195	SI_09954	Shoemaker_10124	WAI2411_11623	WAI2431_08695	WAI2432_07108, WAI2432_07109	WAI3285_13906	WAI3295_10896	WAI3382_04098	WAI3384_06854	WAI3398_01466	Yt-6_03703
OG0001638	Core	19	BRIP10943a_06954	BRIP27492a_11489	BS112_10539	BS52_09488, BS52_09503	D2_02008	LK93_02151	ND90Pr_09465	ND93-1_07229	SI_10024	Shoemaker_02336	WAI2411_11656	WAI2431_08725	WAI2432_07140	WAI3285_13939	WAI3295_10928	WAI3382_04131	WAI3384_06920	WAI3398_01525	Yt-6_03600
OG0001639	Core	19	BRIP10943a_06965	BRIP27492a_11460	BS112_10529	BS52_01136	D2_05863	LK93_02138	ND90Pr_09450	ND93-1_07254	SI_12663	Shoemaker_02321	WAI2411_11667	WAI2431_08737	WAI2432_07167, WAI2432_07168	WAI3285_13950	WAI3295_10940	WAI3382_04143	WAI3384_06898	WAI3398_01532	Yt-6_03586
OG0001640	Core	19	BRIP10943a_06991	BRIP27492a_11434	BS112_10480	BS52_01099	D2_05826	LK93_02085	ND90Pr_09400	ND93-1_07278	SI_12852	Shoemaker_02277	WAI2411_11701, WAI2411_11702	WAI2431_08765	WAI2432_07192	WAI3285_13977	WAI3295_10961	WAI3382_04167	WAI3384_06950	WAI3398_01581	Yt-6_03560
OG0001641	Core	19	BRIP10943a_07005	BRIP27492a_11444	BS112_10491	BS52_01120	D2_05847	LK93_02098	ND90Pr_09411	ND93-1_07271	SI_12851	Shoemaker_02305	WAI2411_11709	WAI2431_08783, WAI2431_10147	WAI2432_07185	WAI3285_13994	WAI3295_10979	WAI3382_04186	WAI3384_06939	WAI3398_01547	Yt-6_03545
OG0001642	Core	19	BRIP10943a_07009	BRIP27492a_11413	BS112_10486	BS52_01115	D2_00082, D2_05842	LK93_02093	ND90Pr_09406	ND93-1_07296	SI_02696	Shoemaker_02300	WAI2411_11713	WAI2431_08789	WAI2432_07212	WAI3285_13999	WAI3295_10984	WAI3382_04191	WAI3384_06944	WAI3398_01553	Yt-6_03540
OG0001643	Core	19	BRIP10943a_07011	BRIP27492a_11411	BS112_10484	BS52_01113	D2_05840, D2_13277	LK93_02091	ND90Pr_09404	ND93-1_07298	SI_02698	Shoemaker_02298	WAI2411_11715	WAI2431_08790	WAI2432_07214	WAI3285_14001	WAI3295_10985	WAI3382_04193	WAI3384_06946	WAI3398_01555	Yt-6_03538
OG0001644	Core	19	BRIP10943a_07026	BRIP27492a_11395	BS112_10470	BS52_01089	D2_05816	LK93_02075	ND90Pr_09390	ND93-1_07312	SI_02704	Shoemaker_02267	WAI2411_11731	WAI2431_08807	WAI2432_07233	WAI3285_14019	WAI3295_11002	WAI3382_04211	WAI3384_06962, WAI3384_06963	WAI3398_01574	Yt-6_03524
OG0001645	Core	19	BRIP10943a_07040	BRIP27492a_11402	BS112_10450	BS52_06859	D2_09842	LK93_02061	ND90Pr_09371	ND93-1_07306	SI_05989	Shoemaker_11012	WAI2411_11723	WAI2431_08818	WAI2432_07224	WAI3285_14034	WAI3295_10993, WAI3295_10994	WAI3382_04202	WAI3384_06977	WAI3398_01589	Yt-6_03507
OG0001646	Core	19	BRIP10943a_07041	BRIP27492a_10538, BRIP27492a_11401	BS112_10449	BS52_06860	D2_09841	LK93_02060	ND90Pr_09370	ND93-1_07307	SI_05990	Shoemaker_11011	WAI2411_11724	WAI2431_08819	WAI2432_07225	WAI3285_14035	WAI3295_11018	WAI3382_04203	WAI3384_06978	WAI3398_01590	Yt-6_03506
OG0001647	Core	19	BRIP10943a_07055	BRIP27492a_11387	BS112_10438	BS52_06870	D2_09831	LK93_02048	ND90Pr_09357	ND93-1_07323	SI_06000	Shoemaker_10997	WAI2411_11761	WAI2431_08833	WAI2432_07245	WAI3285_14049	WAI3295_11029	WAI3382_04238	WAI3384_06993	WAI3398_01611	Yt-6_03493, Yt-6_03494
OG0001648	SoftCore	17	BRIP10943a_07067	BRIP27492a_11405	BS112_10453	BS52_06157	D2_08478	LK93_02065	ND90Pr_09374	ND93-1_07329	SI_00967	Shoemaker_01459, Shoemaker_11015	WAI2411_11741	WAI2431_08813	WAI2432_01737, WAI2432_07220	WAI3285_14026		WAI3382_04219	WAI3384_07005		Yt-6_03510, Yt-6_11175
OG0001649	Core	19	BRIP10943a_07108	BRIP27492a_04931	BS112_02696	BS52_00997	D2_02868	LK93_07817	ND90Pr_12929	ND93-1_10323	SI_10661	Shoemaker_01815	WAI2411_00042	WAI2431_11292	WAI2432_08093	WAI3285_09456	WAI3295_12838	WAI3382_06155, WAI3382_06156	WAI3384_08733	WAI3398_09386	Yt-6_01655
OG0001650	Core	19	BRIP10943a_07112	BRIP27492a_04945	BS112_02682	BS52_05215	D2_11482	LK93_07831	ND90Pr_12949	ND93-1_10310	SI_09355	Shoemaker_04152	WAI2411_00025	WAI2431_11281	WAI2432_08079	WAI3285_09443	WAI3295_12823	WAI3382_06161	WAI3384_08739, WAI3384_09912	WAI3398_09372	Yt-6_01646
OG0001651	Core	19	BRIP10943a_07125	BRIP27492a_04928	BS112_02717	BS52_05204	D2_11471	LK93_07814	ND90Pr_12926	ND93-1_10325	SI_09349	Shoemaker_04118	WAI2411_00046	WAI2431_11296	WAI2432_08097	WAI3285_09460	WAI3295_12842	WAI3382_06177	WAI3384_08756	WAI3398_09413	Yt-6_01631, Yt-6_04440
OG0001652	Core	19	BRIP10943a_07158	BRIP27492a_04872	BS112_02748	BS52_08156	D2_05804	LK93_07787	ND90Pr_12894	ND93-1_10359	SI_11810	Shoemaker_04127	WAI2411_00079	WAI2431_11358	WAI2432_08166	WAI3285_09496	WAI3295_12876, WAI3295_12877	WAI3382_06213	WAI3384_08787	WAI3398_09450	Yt-6_01601
OG0001653	Core	19	BRIP10943a_07171	BRIP27492a_04888	BS112_02760	BS52_02198	D2_03626	LK93_07771	ND90Pr_12884	ND93-1_10369	SI_11788	Shoemaker_04102	WAI2411_00090	WAI2431_11342	WAI2432_08145	WAI3285_09506	WAI3295_12890	WAI3382_06227	WAI3384_08802, WAI3384_08803	WAI3398_09432	Yt-6_01588
OG0001654	Core	19	BRIP10943a_07176	BRIP27492a_04855	BS112_02765	BS52_08168	D2_05792	LK93_07765	ND90Pr_12878	ND93-1_10374	SI_11782	Shoemaker_04096	WAI2411_00094	WAI2431_11348	WAI2432_08152	WAI3285_09511, WAI3285_09512	WAI3295_12895	WAI3382_06232	WAI3384_08809	WAI3398_09466	Yt-6_01582
OG0001655	Core	19	BRIP10943a_07180	BRIP27492a_04851	BS112_02769	BS52_08172	D2_05788	LK93_07761	ND90Pr_12850	ND93-1_10406	SI_11778	Shoemaker_04092	WAI2411_00133	WAI2431_11384	WAI2432_08194	WAI3285_09549, WAI3285_09550	WAI3295_12933	WAI3382_06237	WAI3384_08814	WAI3398_09471	Yt-6_01578
OG0001656	Core	19	BRIP10943a_07183	BRIP27492a_04848	BS112_02772	BS52_08175	D2_05785	LK93_07758	ND90Pr_12847	ND93-1_10409	SI_11775	Shoemaker_04089	WAI2411_00136	WAI2431_11387	WAI2432_08197	WAI3285_09553	WAI3295_12936	WAI3382_06240	WAI3384_08817	WAI3398_09474, WAI3398_09475	Yt-6_01575
OG0001657	Core	19	BRIP10943a_07194	BRIP27492a_04863	BS112_02757	BS52_08165	D2_05795	LK93_07749	ND90Pr_12863	ND93-1_10394	SI_11801	Shoemaker_04079	WAI2411_00117	WAI2431_11368	WAI2432_08176, WAI2432_08177	WAI3285_09533	WAI3295_12917	WAI3382_06223	WAI3384_08797	WAI3398_09458	Yt-6_01567
OG0001658	Core	19	BRIP10943a_07197	BRIP27492a_04860	BS112_02784	BS52_09996	D2_09439	LK93_07746	ND90Pr_12860	ND93-1_10397	SI_11798	Shoemaker_04076	WAI2411_00120	WAI2431_11371	WAI2432_08208	WAI3285_09536	WAI3295_12920	WAI3382_06256, WAI3382_06295	WAI3384_08829	WAI3398_09461	Yt-6_01564
OG0001659	Core	19	BRIP10943a_07222	BRIP27492a_04808	BS112_02812	BS52_12075	D2_10748	LK93_07696	ND90Pr_12808	ND93-1_10447	SI_06925	Shoemaker_04052	WAI2411_00174, WAI2411_00175	WAI2431_11452	WAI2432_08258	WAI3285_09595	WAI3295_12996	WAI3382_06284	WAI3384_08858	WAI3398_09534	Yt-6_01539
OG0001660	Core	19	BRIP10943a_07241	BRIP27492a_04792	BS112_02827	BS52_01391	D2_10758	LK93_07703	ND90Pr_12814	ND93-1_10442	SI_06935	Shoemaker_04029	WAI2411_00168	WAI2431_11425	WAI2432_08234, WAI2432_08257	WAI3285_09589	WAI3295_12968	WAI3382_06310	WAI3384_08871	WAI3398_09539	Yt-6_01519
OG0001661	Core	19	BRIP10943a_07250	BRIP27492a_04804, BRIP27492a_10972	BS112_02836	BS52_12071	D2_10744	LK93_07692	ND90Pr_12804	ND93-1_10451	SI_06921	Shoemaker_04020	WAI2411_00178	WAI2431_11437	WAI2432_08243	WAI3285_09599	WAI3295_12977	WAI3382_06323	WAI3384_08880	WAI3398_09519	Yt-6_01507
OG0001662	Core	19	BRIP10943a_07277	BRIP27492a_04769	BS112_02878	BS52_03197	D2_09162	LK93_07660	ND90Pr_12775	ND93-1_10501	SI_09999	Shoemaker_03986	WAI2411_00218	WAI2431_11474	WAI2432_08294	WAI3285_09635	WAI3295_13026	WAI3382_06363	WAI3384_08920, WAI3384_08921	WAI3398_09586	Yt-6_01485
OG0001663	Core	19	BRIP10943a_07286	BRIP27492a_04757	BS112_02866	BS52_03188	D2_09152	LK93_07665	ND90Pr_12760	ND93-1_10489	SI_09989	Shoemaker_03996	WAI2411_00211	WAI2431_11465	WAI2432_08285	WAI3285_09627, WAI3285_13985	WAI3295_13014	WAI3382_06350	WAI3384_08908	WAI3398_09573	Yt-6_01470
OG0001664	Core	19	BRIP10943a_07293	BRIP27492a_04749	BS112_02874	BS52_10373	D2_02157	LK93_07637	ND90Pr_12752	ND93-1_10497	SI_09444	Shoemaker_03968	WAI2411_00284	WAI2431_11500	WAI2432_08322	WAI3285_09657	WAI3295_13050	WAI3382_06389	WAI3384_08978	WAI3398_09582, WAI3398_09611	Yt-6_01462
OG0001665	Core	19	BRIP10943a_07299	BRIP27492a_04743	BS112_02902	BS52_10367	D2_02163	LK93_07631	ND90Pr_12746	ND93-1_10526	SI_09449	Shoemaker_03962	WAI2411_00251	WAI2431_11505	WAI2432_08328	WAI3285_09662, WAI3285_09663	WAI3295_13054	WAI3382_06395	WAI3384_08949	WAI3398_09616	Yt-6_01456
OG0001666	Core	19	BRIP10943a_07303	BRIP27492a_04739	BS112_02884	BS52_03203	D2_09168	LK93_07654	ND90Pr_12769	ND93-1_10507	SI_10005	Shoemaker_03980	WAI2411_00223	WAI2431_11479	WAI2432_08300, WAI2432_08301	WAI3285_09640	WAI3295_13031	WAI3382_06368	WAI3384_08927	WAI3398_09592	Yt-6_01479
OG0001667	Core	19	BRIP10943a_07314	BRIP27492a_04729	BS112_02895	BS52_10361	D2_02169	LK93_07621	ND90Pr_12734	ND93-1_10518	SI_09458	Shoemaker_03954	WAI2411_00262	WAI2431_11518	WAI2432_08315	WAI3285_09676	WAI3295_13044, WAI3295_13045	WAI3382_06383	WAI3384_08956	WAI3398_09606	Yt-6_01444
OG0001668	Core	19	BRIP10943a_07332	BRIP27492a_04711	BS112_02907	BS52_10362	D2_02168	LK93_07626	ND90Pr_12716	ND93-1_10531	SI_09454	Shoemaker_03957	WAI2411_00255	WAI2431_11509	WAI2432_08332, WAI2432_08334	WAI3285_09667	WAI3295_13059	WAI3382_06399	WAI3384_08953	WAI3398_09620	Yt-6_01426
OG0001669	Core	19	BRIP10943a_07354	BRIP27492a_04686	BS112_02935	BS52_07502	D2_06789	LK93_07579	ND90Pr_12692	ND93-1_10559	SI_01131	Shoemaker_03911	WAI2411_00312	WAI2431_11566, WAI2431_11567	WAI2432_08365	WAI3285_09723	WAI3295_13090	WAI3382_06422	WAI3384_09003	WAI3398_09648	Yt-6_01403
OG0001670	Core	19	BRIP10943a_07374	BRIP27492a_04666	BS112_02954	BS52_11258	D2_06785	LK93_07555	ND90Pr_12668	ND93-1_10578	SI_03049, SI_03101	Shoemaker_03887	WAI2411_00330	WAI2431_11586	WAI2432_08388	WAI3285_09739	WAI3295_13115	WAI3382_06445	WAI3384_09002	WAI3398_09676	Yt-6_01379
OG0001671	Core	19	BRIP10943a_07377	BRIP27492a_04663	BS112_02957	BS52_11255	D2_06788	LK93_07552	ND90Pr_12665	ND93-1_10581	SI_03052	Shoemaker_03884	WAI2411_00333	WAI2431_11589	WAI2432_08418	WAI3285_09742	WAI3295_13146	WAI3382_06474	WAI3384_09030, WAI3384_09031	WAI3398_09679	Yt-6_01376
OG0001672	Core	19	BRIP10943a_07379	BRIP27492a_04661	BS112_02986	BS52_08417	D2_00772	LK93_07550	ND90Pr_12663	ND93-1_10610	SI_07210	Shoemaker_03882	WAI2411_00335	WAI2431_11590, WAI2431_11591	WAI2432_08420	WAI3285_09745	WAI3295_13148	WAI3382_06476	WAI3384_09034	WAI3398_09710	Yt-6_01374
OG0001673	Core	19	BRIP10943a_07427	BRIP27492a_04616	BS112_03026	BS52_08394	D2_00811	LK93_07505	ND90Pr_12615	ND93-1_10650	SI_07232	Shoemaker_06301	WAI2411_00391	WAI2431_11649, WAI2431_11650	WAI2432_08464	WAI3285_09799	WAI3295_13191	WAI3382_06520	WAI3384_09083	WAI3398_09753	Yt-6_01333
OG0001674	Core	19	BRIP10943a_07432	BRIP27492a_04611	BS112_03012	BS52_08378	D2_00793	LK93_07501	ND90Pr_12612	ND93-1_10636	SI_07239	Shoemaker_06304	WAI2411_00395	WAI2431_11654	WAI2432_08448	WAI3285_09804, WAI3285_09805	WAI3295_13176	WAI3382_06504	WAI3384_09064	WAI3398_09739	Yt-6_01338
OG0001675	Core	19	BRIP10943a_07439	BRIP27492a_04604	BS112_03039	BS52_08371	D2_00836, D2_08718	LK93_07494	ND90Pr_12605	ND93-1_10660	SI_07246	Shoemaker_06311	WAI2411_00403	WAI2431_11661	WAI2432_08475	WAI3285_09813	WAI3295_13205	WAI3382_06533	WAI3384_09095	WAI3398_09764	Yt-6_01321
OG0001676	Core	19	BRIP10943a_07440	BRIP27492a_04603	BS112_03040	BS52_08370	D2_00837	LK93_07493	ND90Pr_12604	ND93-1_10661	SI_07247	Shoemaker_06312	WAI2411_00404, WAI2411_00405	WAI2431_11662	WAI2432_08476	WAI3285_09814	WAI3295_13206	WAI3382_06534	WAI3384_09096	WAI3398_09765	Yt-6_01320
OG0001677	Core	19	BRIP10943a_07474	BRIP27492a_04569	BS112_03077	BS52_08338	D2_00850	LK93_07456	ND90Pr_12569	ND93-1_10697	SI_11691	Shoemaker_06348	WAI2411_00444	WAI2431_11698	WAI2432_08513	WAI3285_09848, WAI3285_09865	WAI3295_13246	WAI3382_06573	WAI3384_09129	WAI3398_09806	Yt-6_01285
OG0001678	Core	19	BRIP10943a_07475	BRIP27492a_04568	BS112_03078	BS52_08337	D2_00851	LK93_07455	ND90Pr_12568	ND93-1_10698	SI_11692	Shoemaker_06349	WAI2411_00445	WAI2431_11699	WAI2432_08529	WAI3285_02470, WAI3285_09849	WAI3295_13247	WAI3382_06574	WAI3384_09130	WAI3398_09807	Yt-6_01284
OG0001679	Core	19	BRIP10943a_07476	BRIP27492a_04567	BS112_03079	BS52_08336	D2_00852	LK93_07454	ND90Pr_12567	ND93-1_10699	SI_11693	Shoemaker_06350	WAI2411_00446	WAI2431_11700	WAI2432_08515	WAI3285_09850	WAI3295_13248, WAI3295_13249	WAI3382_06575	WAI3384_09131	WAI3398_09808	Yt-6_01283
OG0001680	Core	19	BRIP10943a_07513	BRIP27492a_04562	BS112_03090	BS52_08356	D2_00865	LK93_07479	ND90Pr_12560	ND93-1_10708	SI_11704	Shoemaker_05939, Shoemaker_06394	WAI2411_00461	WAI2431_11711	WAI2432_08526	WAI3285_09861	WAI3295_13261	WAI3382_06588	WAI3384_09144	WAI3398_09820	Yt-6_01276
OG0001681	Core	19	BRIP10943a_07547	BRIP27492a_04438	BS112_03150	BS52_07775	D2_08499, D2_11682	LK93_07379	ND90Pr_12485	ND93-1_10771	SI_07175	Shoemaker_06421	WAI2411_00518	WAI2431_11776	WAI2432_08597	WAI3285_09922	WAI3295_13329	WAI3382_06652	WAI3384_09217	WAI3398_09889	Yt-6_01172
OG0001682	Core	19	BRIP10943a_07558	BRIP27492a_04456	BS112_03137	BS52_00927	D2_12339	LK93_07389	ND90Pr_12495	ND93-1_10760	SI_06151	Shoemaker_06411	WAI2411_00507	WAI2431_11789	WAI2432_08583, WAI2432_08584	WAI3285_09939	WAI3295_13316	WAI3382_06638	WAI3384_09203	WAI3398_09872	Yt-6_01161
OG0001683	Core	19	BRIP10943a_07569	BRIP27492a_04420	BS112_03148	BS52_00938	D2_12328	LK93_07361	ND90Pr_12469	ND93-1_10789	SI_06140	Shoemaker_06444	WAI2411_00542, WAI2411_00543	WAI2431_11800	WAI2432_08617	WAI3285_09951	WAI3295_13354	WAI3382_06672	WAI3384_09235	WAI3398_09939	Yt-6_01150
OG0001684	Core	19	BRIP10943a_07639	BRIP27492a_04372	BS112_03220	BS52_12440	D2_07526	LK93_07308	ND90Pr_12396	ND93-1_10838	SI_04288	Shoemaker_06510	WAI2411_00615	WAI2431_11881	WAI2432_08672	WAI3285_10027	WAI3295_13408, WAI3295_13442	WAI3382_06725	WAI3384_09287	WAI3398_09958	Yt-6_01076
OG0001685	Core	19	BRIP10943a_07653	BRIP27492a_04356	BS112_03237	BS52_12465	D2_07554	LK93_07270	ND90Pr_12384	ND93-1_10854	SI_04318	Shoemaker_06523	WAI2411_00630	WAI2431_11896	WAI2432_08691	WAI3285_10044	WAI3295_13427	WAI3382_06742	WAI3384_09306, WAI3384_09307	WAI3398_09977	Yt-6_01064
OG0001686	Core	19	BRIP10943a_07654	BRIP27492a_04355	BS112_03238	BS52_12466	D2_07555	LK93_07269	ND90Pr_12383	ND93-1_10873	SI_04319	Shoemaker_06524	WAI2411_00631	WAI2431_11897	WAI2432_08692, WAI2432_08693	WAI3285_10045	WAI3295_13428	WAI3382_06743	WAI3384_09308	WAI3398_09978	Yt-6_01063
OG0001687	Core	19	BRIP10943a_07690	BRIP27492a_04294	BS112_03264	BS52_01895	D2_01511, D2_05526	LK93_07228	ND90Pr_12344	ND93-1_10907	SI_00466	Shoemaker_06560	WAI2411_00668	WAI2431_11935	WAI2432_08760	WAI3285_10084	WAI3295_13459	WAI3382_06799	WAI3384_09362	WAI3398_10037	Yt-6_01026
OG0001688	Core	19	BRIP10943a_07691	BRIP27492a_04293	BS112_03265	BS52_01896	D2_05527	LK93_07227	ND90Pr_12343	ND93-1_10908	SI_00465	Shoemaker_06561	WAI2411_00669	WAI2431_11936, WAI2431_11937	WAI2432_08761	WAI3285_10085	WAI3295_13486	WAI3382_06800	WAI3384_09363	WAI3398_10038	Yt-6_01025
OG0001689	Core	19	BRIP10943a_07727	BRIP27492a_04283	BS112_03303	BS52_06286	D2_03434	LK93_07218	ND90Pr_12310	ND93-1_10918	SI_00865	Shoemaker_06571	WAI2411_00711	WAI2431_11973, WAI2431_14089	WAI2432_08773	WAI3285_10125	WAI3295_13495	WAI3382_06810	WAI3384_09374	WAI3398_10048	Yt-6_00995
OG0001690	Core	19	BRIP10943a_07731	BRIP27492a_04279	BS112_03307	BS52_06290	D2_03438	LK93_07193	ND90Pr_12306	ND93-1_10952	SI_00861	Shoemaker_06604	WAI2411_00716, WAI2411_00717	WAI2431_11978	WAI2432_08813	WAI3285_10130	WAI3295_13500	WAI3382_06815	WAI3384_09411	WAI3398_10053	Yt-6_00991
OG0001691	Core	19	BRIP10943a_07745	BRIP27492a_04261	BS112_03328	BS52_06307	D2_03455	LK93_07175	ND90Pr_12289	ND93-1_10972	SI_00854	Shoemaker_06620	WAI2411_00730	WAI2431_11994	WAI2432_08831	WAI3285_10144	WAI3295_13518, WAI3295_13519	WAI3382_06836	WAI3384_09401	WAI3398_10073	Yt-6_00976
OG0001692	Core	19	BRIP10943a_07750	BRIP27492a_04230	BS112_03333	BS52_06312	D2_03460	LK93_07170	ND90Pr_10405	ND93-1_10977	SI_08576	Shoemaker_06625	WAI2411_00735	WAI2431_12000	WAI2432_08837, WAI2432_08855	WAI3285_10150	WAI3295_13554	WAI3382_06872	WAI3384_09435	WAI3398_10109	Yt-6_00971
OG0001693	Core	19	BRIP10943a_07777	BRIP27492a_04236	BS112_03357	BS52_08521	D2_02136	LK93_07148	ND90Pr_10399	ND93-1_10995	SI_08569	Shoemaker_06645	WAI2411_00759	WAI2431_12025	WAI2432_08859	WAI3285_10173	WAI3295_13549	WAI3382_06866, WAI3382_06867	WAI3384_09451	WAI3398_10103	Yt-6_00944
OG0001694	Core	19	BRIP10943a_07796	BRIP27492a_04188	BS112_03405	BS52_06472	D2_02107, D2_11796	LK93_07123	ND90Pr_10449	ND93-1_11021	SI_02106	Shoemaker_06665	WAI2411_00777	WAI2431_12049	WAI2432_08889	WAI3285_10193	WAI3295_13602	WAI3382_06925	WAI3384_09477	WAI3398_10152	Yt-6_00923
OG0001695	Core	19	BRIP10943a_07810	BRIP27492a_04201	BS112_03391	BS52_06481	D2_02123	LK93_07135	ND90Pr_10435	ND93-1_11008	SI_02115	Shoemaker_06683	WAI2411_00795	WAI2431_12061	WAI2432_08876	WAI3285_10209	WAI3295_13586	WAI3382_06910, WAI3382_06911	WAI3384_09464	WAI3398_10138	Yt-6_00905
OG0001696	Core	19	BRIP10943a_07814	BRIP27492a_04197	BS112_03395, BS112_08760	BS52_06477	D2_02119	LK93_07105	ND90Pr_10439	ND93-1_11037	SI_02111	Shoemaker_06688	WAI2411_00799	WAI2431_12066	WAI2432_08906	WAI3285_10213	WAI3295_13591	WAI3382_06915	WAI3384_09468	WAI3398_10142	Yt-6_00901
OG0001697	Core	19	BRIP10943a_07815	BRIP27492a_04196	BS112_03396, BS112_08761	BS52_06476	D2_02118	LK93_07104	ND90Pr_10440	ND93-1_11038	SI_02110	Shoemaker_06689	WAI2411_00800	WAI2431_12067	WAI2432_08907	WAI3285_10214	WAI3295_13592	WAI3382_06916	WAI3384_09500	WAI3398_10143	Yt-6_00900
OG0001698	Core	19	BRIP10943a_07818	BRIP27492a_04166	BS112_03399	BS52_00015	D2_05233	LK93_07101	ND90Pr_10469	ND93-1_11041	SI_10127	Shoemaker_06692	WAI2411_00803	WAI2431_12070	WAI2432_08910	WAI3285_10217, WAI3285_10218	WAI3295_13595	WAI3382_06944	WAI3384_09503	WAI3398_10173	Yt-6_00897
OG0001699	Core	19	BRIP10943a_07820	BRIP27492a_04164	BS112_03401	BS52_00017	D2_04363	LK93_07099	ND90Pr_10471	ND93-1_11043	SI_08136	Shoemaker_06694	WAI2411_00805	WAI2431_12072	WAI2432_08912	WAI3285_10220	WAI3295_13597	WAI3382_06946	WAI3384_00951, WAI3384_09505	WAI3398_10175	Yt-6_00895
OG0001700	Core	19	BRIP10943a_07829	BRIP27492a_04181	BS112_03411	BS52_06465	D2_02100	LK93_07116	ND90Pr_10456	ND93-1_11027	SI_02099	Shoemaker_06672	WAI2411_00814	WAI2431_12084	WAI2432_08894, WAI2432_08904	WAI3285_10233	WAI3295_13609	WAI3382_06932	WAI3384_09484	WAI3398_10158	Yt-6_00886
OG0001701	Core	19	BRIP10943a_07833	BRIP27492a_04177	BS112_03415, BS112_08772	BS52_06461	D2_02096	LK93_07087	ND90Pr_10460	ND93-1_11054	SI_02095	Shoemaker_06705	WAI2411_00818	WAI2431_12088	WAI2432_08922	WAI3285_10237	WAI3295_13613	WAI3382_06936	WAI3384_09488	WAI3398_10162	Yt-6_00882
OG0001702	Core	19	BRIP10943a_07835	BRIP27492a_04175	BS112_03417, BS112_08774	BS52_06459	D2_02094	LK93_07085	ND90Pr_10462	ND93-1_11056	SI_02093	Shoemaker_06707	WAI2411_00820	WAI2431_12090	WAI2432_08924	WAI3285_10238	WAI3295_13615	WAI3382_06938	WAI3384_09490	WAI3398_10164	Yt-6_00880
OG0001703	Core	19	BRIP10943a_07838	BRIP27492a_04149	BS112_03420	BS52_00023	D2_04368	LK93_07082	ND90Pr_10484	ND93-1_11059	SI_08144	Shoemaker_06710	WAI2411_00822	WAI2431_12093	WAI2432_08926	WAI3285_10240	WAI3295_13618	WAI3382_06962	WAI3384_09519, WAI3384_09520	WAI3398_10192	Yt-6_00877
OG0001704	Core	19	BRIP10943a_07846	BRIP27492a_04217	BS112_03425, BS112_08786	BS52_06491	D2_02155	LK93_07113	ND90Pr_10467	ND93-1_11077	SI_02125	Shoemaker_06722	WAI2411_00834	WAI2431_12100	WAI2432_08949	WAI3285_10251	WAI3295_13622	WAI3382_06942	WAI3384_09496	WAI3398_10168	Yt-6_00916
OG0001705	Core	19	BRIP10943a_07849	BRIP27492a_04159	BS112_03432	BS52_02336	D2_00365	LK93_07094	ND90Pr_10476	ND93-1_11048	SI_08141	Shoemaker_06699	WAI2411_00812	WAI2431_12102	WAI2432_08917	WAI3285_10228	WAI3295_13628	WAI3382_06952	WAI3384_09511	WAI3398_10182, WAI3398_10183	Yt-6_00890
OG0001706	Core	19	BRIP10943a_07867	BRIP27492a_04138	BS112_03451	BS52_02352	D2_00349	LK93_07058	ND90Pr_10496	ND93-1_11088	SI_09223	Shoemaker_06740	WAI2411_00848	WAI2431_12119, WAI2431_12120	WAI2432_08937	WAI3285_10267	WAI3295_13645	WAI3382_06974	WAI3384_09532	WAI3398_10204	Yt-6_00856
OG0001707	Core	19	BRIP10943a_07949	BRIP27492a_04077	BS112_03533	BS52_10834	D2_01602	LK93_06993	ND90Pr_11511	ND93-1_11169	SI_04926	Shoemaker_01525	WAI2411_00939	WAI2431_12213	WAI2432_09028	WAI3285_10354	WAI3295_13730	WAI3382_07068	WAI3384_09636, WAI3384_09637	WAI3398_10291	Yt-6_00798
OG0001708	Core	19	BRIP10943a_07953	BRIP27492a_04072	BS112_03538	BS52_10853	D2_01191, D2_01584	LK93_07017	ND90Pr_11491	ND93-1_11151	SI_04911	Shoemaker_01504	WAI2411_00919	WAI2431_12189	WAI2432_09035	WAI3285_10330	WAI3295_13734	WAI3382_07049	WAI3384_09616	WAI3398_10296	Yt-6_00791
OG0001709	Core	19	BRIP10943a_07959	BRIP27492a_04066	BS112_03544	BS52_10859	D2_01578	LK93_06981	ND90Pr_11520	ND93-1_11183	SI_04905	Shoemaker_01540	WAI2411_00950	WAI2431_12229	WAI2432_09039	WAI3285_10364	WAI3295_13739, WAI3295_13740	WAI3382_07085	WAI3384_09655	WAI3398_10301	Yt-6_00785
OG0001710	Core	19	BRIP10943a_07965	BRIP27492a_04040	BS112_03571	BS52_10865	D2_01573	LK93_06976	ND90Pr_11526	ND93-1_11189	SI_04882	Shoemaker_01546	WAI2411_00955	WAI2431_12236	WAI2432_09073	WAI3285_10371	WAI3295_11235, WAI3295_13746	WAI3382_07091	WAI3384_09662	WAI3398_10308	Yt-6_00761
OG0001711	Core	19	BRIP10943a_07986	BRIP27492a_04046	BS112_03565	BS52_10846	D2_01591	LK93_06959	ND90Pr_11546	ND93-1_11181	SI_04887	Shoemaker_01537	WAI2411_00977	WAI2431_12227	WAI2432_09065	WAI3285_10393	WAI3295_13769	WAI3382_07081, WAI3382_07082	WAI3384_09651	WAI3398_10331	Yt-6_00767
OG0001712	Core	19	BRIP10943a_08001	BRIP27492a_04031	BS112_03580	BS52_10874	D2_01565	LK93_06947	ND90Pr_11560	ND93-1_11217	SI_04874	Shoemaker_01575	WAI2411_00991	WAI2431_12263	WAI2432_09082, WAI2432_09083	WAI3285_10408	WAI3295_13785	WAI3382_07100	WAI3384_09671	WAI3398_10347	Yt-6_00753
OG0001713	Core	19	BRIP10943a_08078	BRIP27492a_03950	BS112_03661	BS52_07292	D2_01262, D2_05152	LK93_06866	ND90Pr_11640	ND93-1_11276	SI_04439	Shoemaker_01631	WAI2411_01083	WAI2431_12326	WAI2432_09167	WAI3285_10493	WAI3295_13864	WAI3382_07178	WAI3384_09755	WAI3398_10424	Yt-6_00671
OG0001714	Core	19	BRIP10943a_08082	BRIP27492a_03946	BS112_03665	BS52_07296	D2_05148	LK93_06862	ND90Pr_11644	ND93-1_11305	SI_04443	Shoemaker_01661	WAI2411_01087	WAI2431_12377, WAI2431_12378	WAI2432_09181	WAI3285_10510	WAI3295_13868	WAI3382_07211	WAI3384_09759	WAI3398_10439	Yt-6_00667
OG0001715	Core	19	BRIP10943a_08084	BRIP27492a_03944	BS112_03667	BS52_07298	D2_05146	LK93_06860	ND90Pr_11646	ND93-1_11307	SI_10871	Shoemaker_01663	WAI2411_01089	WAI2431_12361	WAI2432_09171	WAI3285_10172, WAI3285_10498	WAI3295_13870	WAI3382_07213	WAI3384_09788	WAI3398_10429	Yt-6_00643
OG0001716	Core	19	BRIP10943a_08116	BRIP27492a_03910	BS112_03699	BS52_07307	D2_05137	LK93_06831	ND90Pr_11676	ND93-1_11316	SI_10879	Shoemaker_01672	WAI2411_01120	WAI2431_12369	WAI2432_09207	WAI3285_10531, WAI3285_10532	WAI3295_13906	WAI3382_07222	WAI3384_09797	WAI3398_10461	Yt-6_00635
OG0001717	SoftCore	18	BRIP10943a_08156	BRIP27492a_03875, BRIP27492a_03876	BS112_03739	BS52_00202	D2_04038	LK93_06816	ND90Pr_11691	ND93-1_11352	SI_00428	Shoemaker_01703	WAI2411_01135	WAI2431_12406	WAI2432_09245	WAI3285_10547		WAI3382_07260	WAI3384_09838	WAI3398_10501	Yt-6_00600, Yt-6_00601
OG0001718	Core	19	BRIP10943a_08189	BRIP27492a_03847	BS112_03769	BS52_08945	D2_05928	LK93_06763	ND90Pr_11746	ND93-1_11380	SI_08920	Shoemaker_01735	WAI2411_01194, WAI2411_01195	WAI2431_12474	WAI2432_09282	WAI3285_10609	WAI3295_13977	WAI3382_07289	WAI3384_09868	WAI3398_10541	Yt-6_00570
OG0001719	Core	19	BRIP10943a_08192	BRIP27492a_03844	BS112_03772	BS52_08948	D2_05925	LK93_06760	ND90Pr_11749	ND93-1_11383	SI_08917	Shoemaker_01764	WAI2411_01199	WAI2431_12477	WAI2432_09285	WAI3285_10611	WAI3295_13980	WAI3382_07292	WAI3384_09871, WAI3384_09872	WAI3398_10544	Yt-6_00567
OG0001720	Core	19	BRIP10943a_08193	BRIP27492a_03843	BS112_03773	BS52_08949	D2_05924	LK93_06759	ND90Pr_11750	ND93-1_11410	SI_08916	Shoemaker_01765	WAI2411_01200, WAI2411_01201	WAI2431_12478	WAI2432_09286	WAI3285_10612	WAI3295_13981	WAI3382_07323	WAI3384_09897	WAI3398_10545	Yt-6_00566
OG0001721	Core	19	BRIP10943a_08204	BRIP27492a_03831	BS112_03786	BS52_08968	D2_05894	LK93_06749	ND90Pr_11766	ND93-1_11399	SI_08896	Shoemaker_01754	WAI2411_01209	WAI2431_12463	WAI2432_09297	WAI3285_10622	WAI3295_14000	WAI3382_07309	WAI3384_09885	WAI3398_10556	Yt-6_00551, Yt-6_04434
OG0001722	Core	19	BRIP10943a_08216	BRIP27492a_03819	BS112_03818	BS52_08980	D2_05882	LK93_06737	ND90Pr_11778	ND93-1_11438	SI_08884	Shoemaker_01788	WAI2411_01221	WAI2431_12505	WAI2432_09336	WAI3285_10634	WAI3295_14013, WAI3295_14014	WAI3382_07351	WAI3384_09920	WAI3398_10589	Yt-6_00522
OG0001723	Core	19	BRIP10943a_08236	BRIP27492a_03818	BS112_03819	BS52_01061	D2_06841	LK93_06736	ND90Pr_11779	ND93-1_11439	SI_09505	Shoemaker_01789	WAI2411_01222	WAI2431_12506	WAI2432_09337	WAI3285_10635, WAI3285_10636	WAI3295_14015	WAI3382_07352	WAI3384_09921	WAI3398_10590	Yt-6_00521
OG0001724	Core	19	BRIP10943a_08243	BRIP27492a_03794	BS112_03826	BS52_01056	D2_06848	LK93_06714	ND90Pr_11786	ND93-1_11446	SI_09512	Shoemaker_01796	WAI2411_01249	WAI2431_12513	WAI2432_01481, WAI2432_09343	WAI3285_10665	WAI3295_14022	WAI3382_07359	WAI3384_09928	WAI3398_10596	Yt-6_00515
OG0001725	Core	19	BRIP10943a_08250	BRIP27492a_03810	BS112_03834	BS52_04590	D2_06853	LK93_06727	ND90Pr_11791	ND93-1_11453	SI_08066	Shoemaker_01801	WAI2411_01258	WAI2431_12527	WAI2432_09354	WAI3285_10675	WAI3295_14031	WAI3382_07368	WAI3384_09941	WAI3398_08288, WAI3398_10604	Yt-6_00536
OG0001726	Shell	16	BRIP10943a_08298		BS112_04963	BS52_06458	D2_08099	LK93_06015		ND93-1_13028	SI_07475, SI_11535		WAI2411_04728	WAI2431_14092	WAI2432_05000	WAI3285_05900	WAI3295_12715	WAI3382_06023	WAI3384_03301, WAI3384_03412	WAI3398_13194, WAI3398_13279	Yt-6_04204, Yt-6_04330
OG0001727	Core	19	BRIP10943a_08402	BRIP27492a_06106	BS112_01816	BS52_04989	D2_09382	LK93_09027	ND90Pr_04810	ND93-1_05361	SI_00661	Shoemaker_00742	WAI2411_07036	WAI2431_04370	WAI2432_05118	WAI3285_06003	WAI3295_08909	WAI3382_01988	WAI3384_00675, WAI3384_01490	WAI3398_11179	Yt-6_10208
OG0001728	Core	19	BRIP10943a_08417	BRIP27492a_06093	BS112_01810	BS52_05002	D2_09396	LK93_09011	ND90Pr_04823	ND93-1_05375	SI_05480	Shoemaker_00725	WAI2411_07052, WAI2411_07053	WAI2431_04384	WAI2432_05134	WAI3285_06019	WAI3295_08924	WAI3382_02003	WAI3384_00683	WAI3398_11196	Yt-6_10227
OG0001729	Core	19	BRIP10943a_08438	BRIP27492a_06065	BS112_01828	BS52_07736	D2_03215	LK93_08985	ND90Pr_04840	ND93-1_05349	SI_00649	Shoemaker_00699	WAI2411_07071	WAI2431_04404	WAI2432_05156, WAI2432_05708	WAI3285_06042	WAI3295_08943	WAI3382_02024	WAI3384_00702	WAI3398_11220	Yt-6_10220
OG0001730	Core	19	BRIP10943a_08447	BRIP27492a_06056	BS112_01860	BS52_07745	D2_03206, D2_12556	LK93_08976	ND90Pr_04849	ND93-1_05340	SI_00640	Shoemaker_00690	WAI2411_07079	WAI2431_04412	WAI2432_05164	WAI3285_06050	WAI3295_08951	WAI3382_02032	WAI3384_00712	WAI3398_11229	Yt-6_10253
OG0001731	Core	19	BRIP10943a_08487	BRIP27492a_06015	BS112_01874	BS52_02209	D2_00273	LK93_08936	ND90Pr_04887	ND93-1_05300	SI_08364	Shoemaker_00651	WAI2411_07123	WAI2431_04501	WAI2432_05244	WAI3285_06129	WAI3295_09005, WAI3295_09006	WAI3382_02081	WAI3384_00790	WAI3398_11317	Yt-6_10268
OG0001732	Core	19	BRIP10943a_08489	BRIP27492a_06013	BS112_01907	BS52_02211	D2_00275	LK93_08934	ND90Pr_09326	ND93-1_05276	SI_01479	Shoemaker_00649	WAI2411_07125	WAI2431_04461, WAI2431_04462	WAI2432_05208	WAI3285_06098	WAI3295_09007	WAI3382_02083	WAI3384_00792	WAI3398_11278	Yt-6_10298
OG0001733	Core	19	BRIP10943a_08500	BRIP27492a_06004	BS112_01923	BS52_02232	D2_00296	LK93_08923	ND90Pr_04904	ND93-1_05282	SI_08369	Shoemaker_00639	WAI2411_07143	WAI2431_04480, WAI2431_04502	WAI2432_05221	WAI3285_06114	WAI3295_09020	WAI3382_02097	WAI3384_00774	WAI3398_11290	Yt-6_10313
OG0001734	Core	19	BRIP10943a_08503	BRIP27492a_06001	BS112_01926	BS52_02235	D2_00299	LK93_08920	ND90Pr_09306	ND93-1_05257	SI_01460	Shoemaker_00636	WAI2411_07160	WAI2431_04483	WAI2432_05245	WAI3285_06130	WAI3295_09040	WAI3382_02121, WAI3382_02122	WAI3384_00829	WAI3398_11318	Yt-6_10316
OG0001735	Core	19	BRIP10943a_08520	BRIP27492a_05988	BS112_01913	BS52_02217	D2_00281	LK93_08906	ND90Pr_09320	ND93-1_05270	SI_01473	Shoemaker_00625	WAI2411_07163	WAI2431_04504	WAI2432_05213, WAI2432_05214	WAI3285_06132	WAI3295_09042	WAI3382_02089	WAI3384_00821	WAI3398_11285	Yt-6_10304
OG0001736	Core	19	BRIP10943a_08524	BRIP27492a_05984	BS112_01917	BS52_02221	D2_00285	LK93_08902	ND90Pr_09316	ND93-1_05266	SI_01469	Shoemaker_00621	WAI2411_07167	WAI2431_04509	WAI2432_05247	WAI3285_06136	WAI3295_09046	WAI3382_02124	WAI3384_00803, WAI3384_00804	WAI3398_11321	Yt-6_10308
OG0001737	Core	19	BRIP10943a_08538	BRIP27492a_05972	BS112_01936	BS52_02245	D2_00309	LK93_08891	ND90Pr_09296	ND93-1_05247	SI_01450	Shoemaker_00608	WAI2411_07182	WAI2431_04521	WAI2432_05260	WAI3285_06153	WAI3295_09061	WAI3382_02139	WAI3384_00818, WAI3384_00819	WAI3398_11333	Yt-6_10326
OG0001738	Core	19	BRIP10943a_08540	BRIP27492a_05970	BS112_01938	BS52_02247	D2_00311	LK93_08889	ND90Pr_09294	ND93-1_05245	SI_01448	Shoemaker_00606	WAI2411_07184	WAI2431_04529, WAI2431_04530	WAI2432_05273	WAI3285_06162	WAI3295_09063	WAI3382_02141	WAI3384_00823	WAI3398_11335	Yt-6_10328
OG0001739	Core	19	BRIP10943a_08556	BRIP27492a_05963	BS112_01973	BS52_02965	D2_08367	LK93_08881	ND90Pr_09278	ND93-1_05233	SI_04859	Shoemaker_00601	WAI2411_07202	WAI2431_04543	WAI2432_05278	WAI3285_06177	WAI3295_09080, WAI3295_09112	WAI3382_02161	WAI3384_00836	WAI3398_11353	Yt-6_10345
OG0001740	Core	19	BRIP10943a_08560	BRIP27492a_05950	BS112_01975	BS52_02969	D2_08371	LK93_08868	ND90Pr_09274	ND93-1_05201	SI_04855	Shoemaker_00589	WAI2411_07206	WAI2431_04547	WAI2432_05282	WAI3285_06181	WAI3295_09085	WAI3382_02165	WAI3384_00868	WAI3398_11358, WAI3398_11359	Yt-6_10368
OG0001741	Core	19	BRIP10943a_08613	BRIP27492a_05895	BS112_02000	BS52_12837	D2_08409	LK93_08813	ND90Pr_09220	ND93-1_05177	SI_10151	Shoemaker_00534	WAI2411_07259	WAI2431_04603	WAI2432_05335	WAI3285_06238	WAI3295_09138	WAI3382_02216, WAI3382_02244	WAI3384_00891	WAI3398_11412	Yt-6_10394
OG0001742	Core	19	BRIP10943a_08640	BRIP27492a_05866	BS112_02030	BS52_11876	D2_01082	LK93_08783	ND90Pr_09189	ND93-1_05141	SI_10158	Shoemaker_00501	WAI2411_07287	WAI2431_04634	WAI2432_05362, WAI2432_05395	WAI3285_06266	WAI3295_09170	WAI3382_02247	WAI3384_00920	WAI3398_11439	Yt-6_10424
OG0001743	Core	19	BRIP10943a_08657	BRIP27492a_05876	BS112_02048	BS52_11877	D2_01085	LK93_08793	ND90Pr_09201	ND93-1_05162	SI_10182	Shoemaker_00513	WAI2411_07305	WAI2431_04651	WAI2432_05380, WAI2432_05399	WAI3285_06289	WAI3295_09187	WAI3382_02263	WAI3384_00935	WAI3398_11458	Yt-6_10442
OG0001744	Core	19	BRIP10943a_08658	BRIP27492a_05848	BS112_02049	BS52_11878	D2_01080	LK93_08764	ND90Pr_09172	ND93-1_05120	SI_10131	Shoemaker_00483	WAI2411_07306	WAI2431_04652, WAI2431_04653	WAI2432_05381	WAI3285_06290	WAI3295_09188	WAI3382_02264	WAI3384_00934	WAI3398_11459	Yt-6_10443
OG0001745	Core	19	BRIP10943a_08660	BRIP27492a_05846	BS112_02081	BS52_04232	D2_10272	LK93_08761	ND90Pr_09170	ND93-1_05100	SI_02748	Shoemaker_00480	WAI2411_07308	WAI2431_04654	WAI2432_05384	WAI3285_06294	WAI3295_09190	WAI3382_02266	WAI3384_00968	WAI3398_11461	Yt-6_04525, Yt-6_10471
OG0001746	Core	19	BRIP10943a_08664	BRIP27492a_05843	BS112_02085	BS52_04236	D2_10276	LK93_08758	ND90Pr_09145	ND93-1_05097	SI_02752	Shoemaker_00454	WAI2411_07312	WAI2431_04658	WAI2432_05103, WAI2432_05388	WAI3285_06297	WAI3295_09194	WAI3382_02270	WAI3384_00971	WAI3398_11465	Yt-6_10475
OG0001747	Core	19	BRIP10943a_08681	BRIP27492a_05827	BS112_02078	BS52_04229	D2_10269	LK93_08743	ND90Pr_09154	ND93-1_05102	SI_02746	Shoemaker_00463	WAI2411_07332	WAI2431_04676	WAI2432_05410	WAI3285_06315	WAI3295_09213, WAI3295_09214	WAI3382_02289	WAI3384_00965	WAI3398_11485	Yt-6_10469
OG0001748	Core	19	BRIP10943a_08701	BRIP27492a_05806	BS112_02117	BS52_04275	D2_10314	LK93_08722	ND90Pr_09133	ND93-1_05063	SI_02795	Shoemaker_00442	WAI2411_07356	WAI2431_04701	WAI2432_05433, WAI2432_05434	WAI3285_06334	WAI3295_09237	WAI3382_02309	WAI3384_01010	WAI3398_11507	Yt-6_10511
OG0001749	Core	19	BRIP10943a_08736	BRIP27492a_05774	BS112_02154	BS52_04291	D2_10329	LK93_08690	ND90Pr_09098	ND93-1_05028	SI_02810	Shoemaker_00409	WAI2411_07419, WAI2411_07420	WAI2431_04765	WAI2432_05477	WAI3285_06407	WAI3295_09275	WAI3382_02341	WAI3384_01044	WAI3398_11541	Yt-6_10549
OG0001750	Core	19	BRIP10943a_08737	BRIP27492a_05798	BS112_02149	BS52_04286	D2_10331	LK93_08714	ND90Pr_09122	ND93-1_05033	SI_02812	Shoemaker_00434	WAI2411_07393	WAI2431_04737	WAI2432_05481	WAI3285_06376, WAI3285_06381	WAI3295_09276	WAI3382_02344	WAI3384_01054	WAI3398_11536	Yt-6_10544
OG0001751	Core	19	BRIP10943a_08758	BRIP27492a_05752	BS112_02175	BS52_05600	D2_12179	LK93_08668	ND90Pr_09058	ND93-1_05006	SI_10618	Shoemaker_00368	WAI2411_07441, WAI2411_07442	WAI2431_04785	WAI2432_05504	WAI3285_06398	WAI3295_09298	WAI3382_02363	WAI3384_01064	WAI3398_11564	Yt-6_10569
OG0001752	Core	19	BRIP10943a_08811	BRIP27492a_05674	BS112_02229	BS52_03741	D2_03762	LK93_08591	ND90Pr_09001	ND93-1_04954	SI_10084	Shoemaker_00310	WAI2411_07501	WAI2431_04850	WAI2432_05560	WAI3285_06498	WAI3295_09358	WAI3382_02421, WAI3382_02422	WAI3384_01121	WAI3398_11630	Yt-6_10622
OG0001753	Core	19	BRIP10943a_08812	BRIP27492a_05673	BS112_02230	BS52_03742	D2_01261, D2_03763	LK93_08590	ND90Pr_09000	ND93-1_04953	SI_10083	Shoemaker_00309	WAI2411_07502	WAI2431_04851	WAI2432_05561	WAI3285_06499	WAI3295_09359	WAI3382_02423	WAI3384_01122	WAI3398_11631	Yt-6_10623
OG0001754	Core	19	BRIP10943a_08861	BRIP27492a_05651	BS112_02253	BS52_03560	D2_11254	LK93_08566	ND90Pr_08976	ND93-1_04926	SI_02502	Shoemaker_00283	WAI2411_07522	WAI2431_04876	WAI2432_05585	WAI3285_06563, WAI3285_06564	WAI3295_09406	WAI3382_02474	WAI3384_01150	WAI3398_11676	Yt-6_10650
OG0001755	Core	19	BRIP10943a_08862	BRIP27492a_05650	BS112_02254	BS52_03561	D2_11255	LK93_08565	ND90Pr_06183, ND90Pr_08975	ND93-1_04925	SI_02501	Shoemaker_00282	WAI2411_07523	WAI2431_04877	WAI2432_05608	WAI3285_06519	WAI3295_09407	WAI3382_02475	WAI3384_01151	WAI3398_11677	Yt-6_10651
OG0001756	Core	19	BRIP10943a_08873	BRIP27492a_05639	BS112_02291	BS52_03573	D2_11267	LK93_08554	ND90Pr_08942	ND93-1_04894	SI_02490	Shoemaker_00270	WAI2411_07563	WAI2431_04891, WAI2431_04892	WAI2432_05623	WAI3285_06571	WAI3295_09423	WAI3382_02491	WAI3384_01189	WAI3398_11692	Yt-6_10688
OG0001757	Core	19	BRIP10943a_08877	BRIP27492a_05636	BS112_02269	BS52_03576	D2_11270	LK93_08571	ND90Pr_08983	ND93-1_04940	SI_02503	Shoemaker_00290	WAI2411_07537, WAI2411_07551	WAI2431_04898	WAI2432_05599	WAI3285_06546	WAI3295_09426	WAI3382_02461	WAI3384_01162	WAI3398_11721	Yt-6_10664
OG0001758	Core	19	BRIP10943a_08890	BRIP27492a_05622	BS112_02312	BS52_03380	D2_11283	LK93_08538	ND90Pr_08918	ND93-1_04873	SI_02541	Shoemaker_00225	WAI2411_07589	WAI2431_04937	WAI2432_05646	WAI3285_06599	WAI3295_09439	WAI3382_02510	WAI3384_01209, WAI3384_01210	WAI3398_11709	Yt-6_10706
OG0001759	Core	19	BRIP10943a_08928	BRIP27492a_05579	BS112_02346	BS52_03368	D2_11326	LK93_08495	ND90Pr_08906	ND93-1_04837	SI_02553	Shoemaker_00213	WAI2411_07601	WAI2431_04963	WAI2432_05706	WAI3285_06615, WAI3285_06628	WAI3295_09479	WAI3382_02548	WAI3384_01242	WAI3398_11751	Yt-6_10740
OG0001760	Core	19	BRIP10943a_08950	BRIP27492a_05567	BS112_02340, BS112_08720	BS52_03386	D2_11313	LK93_08484	ND90Pr_08891	ND93-1_04842	SI_09792	Shoemaker_00196	WAI2411_07621	WAI2431_04971	WAI2432_05709	WAI3285_06636	WAI3295_09500	WAI3382_02570	WAI3384_01236	WAI3398_11775	Yt-6_10734
OG0001761	Core	19	BRIP10943a_08958	BRIP27492a_05558	BS112_02359, BS112_08702	BS52_03354	D2_11339	LK93_08474	ND90Pr_08877	ND93-1_04823	SI_09805	Shoemaker_00186	WAI2411_07634	WAI2431_04984	WAI2432_05698	WAI3285_06652	WAI3295_09510	WAI3382_02575	WAI3384_01256	WAI3398_11780	Yt-6_10753
OG0001762	Core	19	BRIP10943a_08959	BRIP27492a_05557	BS112_02360, BS112_08701	BS52_03353	D2_11340	LK93_08473	ND90Pr_08876	ND93-1_04822	SI_09806	Shoemaker_00185	WAI2411_07635	WAI2431_04985	WAI2432_05711	WAI3285_06653	WAI3295_09511	WAI3382_02576	WAI3384_01257	WAI3398_11781	Yt-6_10754
OG0001763	Core	19	BRIP10943a_08960	BRIP27492a_05556	BS112_02361, BS112_08700	BS52_03352	D2_11341	LK93_08472	ND90Pr_08875	ND93-1_04821	SI_09807	Shoemaker_00184	WAI2411_07636	WAI2431_04986	WAI2432_05712	WAI3285_06654	WAI3295_09512	WAI3382_02577	WAI3384_01258	WAI3398_11782	Yt-6_10755
OG0001764	Core	19	BRIP10943a_08961	BRIP27492a_05555	BS112_02362, BS112_08699	BS52_03351	D2_11342	LK93_08471	ND90Pr_08874	ND93-1_04820	SI_09808	Shoemaker_00183	WAI2411_07637	WAI2431_04987	WAI2432_05713	WAI3285_06655	WAI3295_09513	WAI3382_02578	WAI3384_01259	WAI3398_11783	Yt-6_10756
OG0001765	Core	19	BRIP10943a_08962	BRIP27492a_05554	BS112_02363, BS112_08698	BS52_03350	D2_11343	LK93_08470	ND90Pr_08873	ND93-1_04819	SI_09809	Shoemaker_00182	WAI2411_07638	WAI2431_04988	WAI2432_05714	WAI3285_06656	WAI3295_09514	WAI3382_02579	WAI3384_01260	WAI3398_11784	Yt-6_10757
OG0001766	Core	19	BRIP10943a_08963	BRIP27492a_05572	BS112_02364, BS112_08726	BS52_03413	D2_11346	LK93_08489	ND90Pr_08899	ND93-1_04818	SI_09810	Shoemaker_00204	WAI2411_07639	WAI2431_04989	WAI2432_05715	WAI3285_06658	WAI3295_09515	WAI3382_02580	WAI3384_01262	WAI3398_11785	Yt-6_10758
OG0001767	Core	19	BRIP10943a_08979	BRIP27492a_05542	BS112_02383	BS52_09449	D2_03894	LK93_08449	ND90Pr_08793	ND93-1_04781	SI_00135	Shoemaker_09821	WAI2411_07655	WAI2431_05012	WAI2432_05744	WAI3285_06743	WAI3295_09538, WAI3295_09539	WAI3382_02609	WAI3384_01280	WAI3398_11810	Yt-6_10794
OG0001768	Core	19	BRIP10943a_08988	BRIP27492a_05535	BS112_02391	BS52_09431	D2_03917	LK93_08459	ND90Pr_08785	ND93-1_04801	SI_00122	Shoemaker_09808	WAI2411_07664, WAI2411_07665	WAI2431_05023	WAI2432_05731	WAI3285_06753	WAI3295_09529	WAI3382_02598	WAI3384_01290	WAI3398_11800	Yt-6_10783
OG0001769	Core	19	BRIP10943a_08989	BRIP27492a_05534	BS112_02392	BS52_09430	D2_03918	LK93_08441	ND90Pr_08784	ND93-1_04800	SI_00123	Shoemaker_09809	WAI2411_07666	WAI2431_05046	WAI2432_05732, WAI2432_05739	WAI3285_06754	WAI3295_09532	WAI3382_02599	WAI3384_01306	WAI3398_11803	Yt-6_10784
OG0001770	Core	19	BRIP10943a_08999	BRIP27492a_05525	BS112_02402	BS52_09421	D2_03928	LK93_08432	ND90Pr_08775	ND93-1_04769	SI_00149	Shoemaker_09834	WAI2411_07677	WAI2431_05033	WAI2432_05768	WAI3285_06768, WAI3285_06769	WAI3295_09557	WAI3382_02629	WAI3384_01301	WAI3398_11832	Yt-6_10809
OG0001771	Core	19	BRIP10943a_09005	BRIP27492a_05497	BS112_02422	BS52_09415	D2_03934	LK93_08426	ND90Pr_08769	ND93-1_04763	SI_00155	Shoemaker_09840	WAI2411_07702	WAI2431_05041	WAI2432_05775	WAI3285_06775, WAI3285_06776	WAI3295_09565	WAI3382_02635	WAI3384_01329	WAI3398_11838	Yt-6_10815
OG0001772	Core	19	BRIP10943a_09008	BRIP27492a_05514, BRIP27492a_07981	BS112_02436	BS52_09462	D2_03947	LK93_08456	ND90Pr_08800	ND93-1_04786	SI_00170	Shoemaker_09826	WAI2411_07716	WAI2431_05017	WAI2432_05749	WAI3285_06778	WAI3295_09573	WAI3382_02614	WAI3384_01342	WAI3398_11815	Yt-6_10826
OG0001773	Core	19	BRIP10943a_09017	BRIP27492a_05502	BS112_02417	BS52_09397	D2_03908	LK93_08404	ND90Pr_08746	ND93-1_04743	SI_00148	Shoemaker_09860	WAI2411_01159, WAI2411_07696	WAI2431_05055	WAI2432_05787	WAI3285_06789	WAI3295_09581	WAI3382_02648	WAI3384_01323	WAI3398_11854	Yt-6_10832
OG0001774	Core	19	BRIP10943a_09032	BRIP27492a_05487	BS112_02432	BS52_09382	D2_03944	LK93_08390	ND90Pr_08732	ND93-1_04753	SI_00165	Shoemaker_09850	WAI2411_07713	WAI2431_05075	WAI2432_05802	WAI3285_06808	WAI3295_09596	WAI3382_02665	WAI3384_01339	WAI3398_11868, WAI3398_11869	Yt-6_10848
OG0001775	Core	19	BRIP10943a_09033	BRIP27492a_05486	BS112_02433	BS52_09381	D2_03945	LK93_08389	ND90Pr_08731	ND93-1_04752	SI_00166	Shoemaker_09851	WAI2411_07725	WAI2431_05076	WAI2432_05803	WAI3285_06809	WAI3295_09597	WAI3382_02666	WAI3384_01340	WAI3398_11870, WAI3398_11894	Yt-6_10849
OG0001776	Core	19	BRIP10943a_09036	BRIP27492a_05459	BS112_02463	BS52_09378	D2_01342	LK93_08386	ND90Pr_08728	ND93-1_04724	SI_00194	Shoemaker_09879	WAI2411_07745	WAI2431_05079	WAI2432_05806	WAI3285_06812	WAI3295_09600	WAI3382_02670	WAI3384_01365	WAI3398_11873, WAI3398_11874	Yt-6_10852
OG0001777	Core	19	BRIP10943a_09052	BRIP27492a_05467	BS112_02455	BS52_09387	D2_01326	LK93_08375	ND90Pr_08719	ND93-1_04733	SI_00188	Shoemaker_09871	WAI2411_07734, WAI2411_07768	WAI2431_05092	WAI2432_05825	WAI3285_06829	WAI3295_09660	WAI3382_02684	WAI3384_01387	WAI3398_11892	Yt-6_10842
OG0001778	Core	19	BRIP10943a_09056	BRIP27492a_05463	BS112_02459	BS52_09364	D2_01330	LK93_08371	ND90Pr_08715	ND93-1_04729	SI_00192	Shoemaker_09875	WAI2411_07739, WAI2411_07740	WAI2431_05095	WAI2432_05830	WAI3285_06834	WAI3295_09622	WAI3382_02687	WAI3384_01361	WAI3398_11899	Yt-6_10846
OG0001779	Core	19	BRIP10943a_09063	BRIP27492a_05433	BS112_02488	BS52_09357	D2_01337	LK93_08364	ND90Pr_08708	ND93-1_04700	SI_00042	Shoemaker_09904	WAI2411_07773	WAI2431_05103	WAI2432_05837	WAI3285_06843	WAI3295_09629	WAI3382_02694	WAI3384_01392	WAI3398_11906	Yt-6_04547, Yt-6_10878
OG0001780	Core	19	BRIP10943a_09096	BRIP27492a_05437	BS112_02496	BS52_09330	D2_06989	LK93_08332	ND90Pr_08675	ND93-1_04674	SI_09051	Shoemaker_09933	WAI2411_07783	WAI2431_05145	WAI2432_05870, WAI2432_05907	WAI3285_06882	WAI3295_09691	WAI3382_02760	WAI3384_01401	WAI3398_11935	Yt-6_10937
OG0001781	Core	19	BRIP10943a_09102	BRIP27492a_05400	BS112_02521	BS52_09322	D2_06976	LK93_08326	ND90Pr_08668	ND93-1_04668	SI_09039	Shoemaker_09940	WAI2411_07808, WAI2411_07809	WAI2431_05165	WAI2432_05877	WAI3285_06890	WAI3295_09670	WAI3382_02733	WAI3384_01427	WAI3398_11941	Yt-6_10912
OG0001782	Core	19	BRIP10943a_09103	BRIP27492a_05419	BS112_02504	BS52_09337	D2_01362	LK93_08345	ND90Pr_08687	ND93-1_04682	SI_00052	Shoemaker_09920	WAI2411_07790	WAI2431_05151	WAI2432_05855	WAI3285_06891	WAI3295_09652	WAI3382_02716	WAI3384_01408, WAI3384_01409	WAI3398_11926	Yt-6_10895
OG0001783	Core	19	BRIP10943a_09110	BRIP27492a_05412	BS112_02511	BS52_09313	D2_06961, D2_06983	LK93_08319	ND90Pr_08660	ND93-1_04660	SI_09023	Shoemaker_09946	WAI2411_07798	WAI2431_05159	WAI2432_05889	WAI3285_06900	WAI3295_09681	WAI3382_02746	WAI3384_01417	WAI3398_11951	Yt-6_10919
OG0001784	Core	19	BRIP10943a_09145	BRIP27492a_05351	BS112_02547	BS52_09276	D2_07025	LK93_08280	ND90Pr_08619	ND93-1_04615	SI_09004	Shoemaker_09989	WAI2411_07837	WAI2431_05202	WAI2432_05933	WAI3285_06945, WAI3285_06946	WAI3295_09719	WAI3382_02787	WAI3384_01457	WAI3398_11997	Yt-6_10960
OG0001785	Core	19	BRIP10943a_09166	BRIP27492a_05357	BS112_02566	BS52_00922	D2_05001	LK93_08257	ND90Pr_08597	ND93-1_04618	SI_08984	Shoemaker_09984	WAI2411_07858	WAI2431_05222, WAI2431_05223	WAI2432_05951	WAI3285_06971	WAI3295_09744	WAI3382_02805	WAI3384_01481	WAI3398_12012	Yt-6_10957
OG0001786	Core	19	BRIP10943a_09170	BRIP27492a_05353	BS112_02570	BS52_00721	D2_11510	LK93_08253	ND90Pr_08593	ND93-1_04591	SI_08980	Shoemaker_10007	WAI2411_07861	WAI2431_05227	WAI2432_05955	WAI3285_06974	WAI3295_09747, WAI3295_09748	WAI3382_02808	WAI3384_01484	WAI3398_12015	Yt-6_10980
OG0001787	Core	19	BRIP10943a_09203	BRIP27492a_05313	BS112_02601	BS52_03022	D2_11780	LK93_08243	ND90Pr_08583	ND93-1_04581	SI_08431, SI_11890	Shoemaker_10017	WAI2411_07892	WAI2431_05264	WAI2432_05993	WAI3285_07010	WAI3295_09758	WAI3382_02819	WAI3384_01516	WAI3398_12026	Yt-6_10990
OG0001788	Core	19	BRIP10943a_09207	BRIP27492a_05309	BS112_02605	BS52_03028	D2_11785	LK93_08262	ND90Pr_08561	ND93-1_04595	SI_11894	Shoemaker_10021	WAI2411_07894	WAI2431_05266, WAI2431_05267	WAI2432_05967	WAI3285_07012	WAI3295_09760	WAI3382_02821	WAI3384_01518	WAI3398_12028	Yt-6_10994
OG0001789	Core	19	BRIP10943a_09243	BRIP27492a_05325	BS112_02656	BS52_06102	D2_12377	LK93_08223	ND90Pr_08563	ND93-1_04550	SI_06284	Shoemaker_10088	WAI2411_06490, WAI2411_07921	WAI2431_05305	WAI2432_06043	WAI3285_07050	WAI3295_09827	WAI3382_02897	WAI3384_01552	WAI3398_12103	Yt-6_11072
OG0001790	Core	19	BRIP10943a_09245	BRIP27492a_05327	BS112_02613	BS52_06095	D2_12378	LK93_08213	ND90Pr_07897, ND90Pr_08552	ND93-1_04551	SI_06276	Shoemaker_10090	WAI2411_07924	WAI2431_05308	WAI2432_06006	WAI3285_07052	WAI3295_09829	WAI3382_02899	WAI3384_01550	WAI3398_12105	Yt-6_11073
OG0001791	Core	19	BRIP10943a_09254	BRIP27492a_05273	BS112_02620, BS112_08762	BS52_11584	D2_02638	LK93_08206	ND90Pr_08545	ND93-1_04539	SI_06269	Shoemaker_10035	WAI2411_07939	WAI2431_05283	WAI2432_06013	WAI3285_07063	WAI3295_09802	WAI3382_02867	WAI3384_01566	WAI3398_12074	Yt-6_11038
OG0001792	Core	19	BRIP10943a_09257	BRIP27492a_05270	BS112_02623, BS112_08765	BS52_11581	D2_02635	LK93_08183	ND90Pr_08520	ND93-1_04536	SI_03542	Shoemaker_10038	WAI2411_07944	WAI2431_05319	WAI2432_06018	WAI3285_07068	WAI3295_09806	WAI3382_02872	WAI3384_01570	WAI3398_12078	Yt-6_11041
OG0001793	Core	19	BRIP10943a_09258	BRIP27492a_05269	BS112_08766	BS52_11580	D2_02634	LK93_08182	ND90Pr_08519	ND93-1_04535	SI_03541	Shoemaker_10039	WAI2411_07945	WAI2431_05320	WAI2432_06019	WAI3285_07069, WAI3285_07070	WAI3295_09832	WAI3382_02873	WAI3384_01571	WAI3398_12079	Yt-6_11042
OG0001794	Core	19	BRIP10943a_09264	BRIP27492a_05256	BS112_02649, BS112_08775	BS52_11574	D2_02628	LK93_08187	ND90Pr_08526	ND93-1_04519	SI_06250	Shoemaker_10074	WAI2411_07958	WAI2431_05326	WAI2432_06035	WAI3285_07082	WAI3295_09824	WAI3382_02890	WAI3384_01588	WAI3398_12097	Yt-6_11059
OG0001795	Core	19	BRIP10943a_09265	BRIP27492a_05255	BS112_02650, BS112_08776	BS52_11573	D2_02627	LK93_08175	ND90Pr_08513	ND93-1_04518	SI_03535	Shoemaker_10075	WAI2411_07959	WAI2431_05327	WAI2432_06036	WAI3285_07083	WAI3295_09825	WAI3382_02891	WAI3384_01589	WAI3398_12098	Yt-6_11060
OG0001796	Core	19	BRIP10943a_09266	BRIP27492a_05254	BS112_02651, BS112_08777	BS52_11572	D2_02626	LK93_08174	ND90Pr_08512	ND93-1_04517	SI_03534	Shoemaker_10076	WAI2411_07960	WAI2431_05328	WAI2432_06037	WAI3285_07100	WAI3295_09844	WAI3382_02902	WAI3384_01590	WAI3398_12099	Yt-6_11061
OG0001797	SoftCore	18	BRIP10943a_09286		BS112_08797	BS52_05903	D2_12814	LK93_08146	ND90Pr_08490	ND93-1_04499	SI_03456	Shoemaker_04792	WAI2411_07980	WAI2431_05363	WAI2432_06072	WAI3285_07103	WAI3295_09867	WAI3382_02914	WAI3384_01651	WAI3398_12122	Yt-6_02759, Yt-6_04386, Yt-6_11086
OG0001798	Core	19	BRIP10943a_09315	BRIP27492a_05228	BS112_08837	BS52_09246	D2_08877	LK93_08110	ND90Pr_07467	ND93-1_04453	SI_05080	Shoemaker_09762	WAI2411_08023	WAI2431_05392, WAI2431_05416	WAI2432_06110	WAI3285_07145	WAI3295_09907	WAI3382_02953	WAI3384_01691	WAI3398_12180	Yt-6_11115
OG0001799	SoftCore	18	BRIP10943a_09364	BRIP27492a_05178	BS112_08887	BS52_05327	D2_13004	LK93_08064	ND90Pr_07419	ND93-1_04420	SI_10696	Shoemaker_09728	WAI2411_08079	WAI2431_04335	WAI2432_06165		WAI3295_09961	WAI3382_03001	WAI3384_01746, WAI3384_01747	WAI3398_12216, WAI3398_12217	Yt-6_11191
OG0001800	Core	19	BRIP10943a_09436	BRIP27492a_05105	BS112_08958	BS52_06342	D2_13230	LK93_08010	ND90Pr_07347	ND93-1_04352	SI_10748	Shoemaker_09658	WAI2411_08158	WAI2431_04264	WAI2432_06216	WAI3285_07216	WAI3295_10014	WAI3382_03076	WAI3384_01820	WAI3398_12286	Yt-6_04542, Yt-6_11265
OG0001801	Core	19	BRIP10943a_09442	BRIP27492a_05099	BS112_08963	BS52_05228	D2_01514, D2_13224	LK93_07982	ND90Pr_07341	ND93-1_04346	SI_10754	Shoemaker_09652	WAI2411_08164	WAI2431_04258	WAI2432_06247	WAI3285_07223	WAI3295_10047	WAI3382_03082	WAI3384_01825	WAI3398_12291	Yt-6_11271
OG0001802	Core	19	BRIP10943a_09446	BRIP27492a_05097	BS112_08967	BS52_10129	D2_09186	LK93_07978	ND90Pr_07338	ND93-1_04320	SI_00083	Shoemaker_09628	WAI2411_08168	WAI2431_04253	WAI2432_06251	WAI3285_07257, WAI3285_09009	WAI3295_10051	WAI3382_03086	WAI3384_01829	WAI3398_12324	Yt-6_11275
OG0001803	Core	19	BRIP10943a_09464	BRIP27492a_05075	BS112_08988	BS52_10167	D2_13191	LK93_07956	ND90Pr_07317	ND93-1_04329	SI_00093	Shoemaker_09603	WAI2411_08189	WAI2431_04231	WAI2432_06277	WAI3285_07241, WAI3285_07242	WAI3295_10074	WAI3382_03107	WAI3384_01848	WAI3398_12311	Yt-6_11295
OG0001804	Core	19	BRIP10943a_09466	BRIP27492a_05073	BS112_08990	BS52_10169	D2_09209	LK93_07954	ND90Pr_07315	ND93-1_04296	SI_00095	Shoemaker_09601	WAI2411_08191	WAI2431_04207	WAI2432_06279	WAI3285_07283, WAI3285_07284	WAI3295_10076	WAI3382_03109	WAI3384_01850	WAI3398_12350	Yt-6_11297
OG0001805	Core	19	BRIP10943a_09477	BRIP27492a_05064	BS112_08978	BS52_10140	D2_09197	LK93_07967	ND90Pr_07327	ND93-1_04310	SI_00959	Shoemaker_09617	WAI2411_08200	WAI2431_04220	WAI2432_06264, WAI2432_06265	WAI3285_07269	WAI3295_10062	WAI3382_03122	WAI3384_01865	WAI3398_12335	Yt-6_11307
OG0001806	Core	19	BRIP10943a_09491	BRIP27492a_05051	BS112_09014	BS52_10154	D2_09224	LK93_07930	ND90Pr_07291	ND93-1_04273	SI_00945	Shoemaker_09579	WAI2411_08214	WAI2431_04184	WAI2432_06299	WAI3285_07305	WAI3295_10094	WAI3382_03137	WAI3384_01880	WAI3398_06518, WAI3398_12371	Yt-6_11321
OG0001807	Core	19	BRIP10943a_09502	BRIP27492a_05041	BS112_09023	BS52_10178	D2_09218	LK93_07945	ND90Pr_07281	ND93-1_04287	SI_00936	Shoemaker_09592	WAI2411_08226	WAI2431_04198	WAI2432_06324	WAI3285_07294	WAI3295_10106	WAI3382_03148	WAI3384_01889	WAI3398_12360, WAI3398_12361	Yt-6_11332
OG0001808	Core	19	BRIP10943a_09517	BRIP27492a_05019	BS112_09022	BS52_10162	D2_09232	LK93_07921	ND90Pr_07282	ND93-1_04264	SI_11922	Shoemaker_09570	WAI2411_08242	WAI2431_04176	WAI2432_06308, WAI2432_06309	WAI3285_07314	WAI3295_10103	WAI3382_03164	WAI3384_01905	WAI3398_12379	Yt-6_11347
OG0001809	Shell	15	BRIP10943a_09550, BRIP10943a_09551	BRIP27492a_04493	BS112_00479	BS52_08232	D2_07730	LK93_00834	ND90Pr_06191	ND93-1_11900		Shoemaker_00133			WAI2432_00448, WAI2432_13145		WAI3295_11519	WAI3382_00993, WAI3382_03217, WAI3382_03218	WAI3384_07472	WAI3398_03502	Yt-6_01235, Yt-6_04549
OG0001810	SoftCore	18	BRIP10943a_09570	BRIP27492a_05016	BS112_09046	BS52_10165	D2_09235	LK93_07918	ND90Pr_07256	ND93-1_04261	SI_11919	Shoemaker_09567	WAI2411_08244, WAI2411_08245	WAI2431_04173	WAI2432_06311	WAI3285_07317		WAI3382_03201	WAI3384_01908	WAI3398_12381	Yt-6_11350, Yt-6_11351
OG0001811	Core	19	BRIP10943a_09574	BRIP27492a_05012	BS112_09050	BS52_05233	D2_09239	LK93_07894	ND90Pr_07252	ND93-1_04257	SI_07056	Shoemaker_09563	WAI2411_08249	WAI2431_04169	WAI2432_06315	WAI3285_07322	WAI3295_10131, WAI3295_10132	WAI3382_03205	WAI3384_01912	WAI3398_12386	Yt-6_11355
OG0001812	Core	19	BRIP10943a_09580	BRIP27492a_04987	BS112_09056	BS52_09957	D2_10683	LK93_07888	ND90Pr_07246	ND93-1_04229	SI_09943	Shoemaker_09537	WAI2411_08254, WAI2411_08255	WAI2431_04135	WAI2432_06320	WAI3285_07328	WAI3295_10137	WAI3382_03210	WAI3384_01917	WAI3398_12416	Yt-6_11361
OG0001813	SoftCore	17	BRIP10943a_09586	BRIP27492a_04999, BRIP27492a_12240	BS112_09067	BS52_05241	D2_09259	LK93_07881		ND93-1_04243	SI_07047		WAI2411_08267	WAI2431_04152	WAI2432_06343	WAI3285_07347, WAI3285_07348	WAI3295_10144	WAI3382_03231	WAI3384_01931	WAI3398_12400	Yt-6_07958, Yt-6_11385
OG0001814	Core	19	BRIP10943a_09637	BRIP27492a_02864	BS112_06043	BS52_01028	D2_10052	LK93_09729	ND90Pr_01619	ND93-1_00591	SI_12892	Shoemaker_10965	WAI2411_10185	WAI2431_12568	WAI2432_07321	WAI3285_02720	WAI3295_06634	WAI3382_12589	WAI3384_11925, WAI3384_11926	WAI3398_00027	Yt-6_08812
OG0001815	Core	19	BRIP10943a_09644	BRIP27492a_02857	BS112_06036	BS52_01284	D2_09526, D2_12558	LK93_09722	ND90Pr_01658	ND93-1_00598	SI_12870	Shoemaker_10958	WAI2411_10193	WAI2431_12577	WAI2432_07329	WAI3285_02729	WAI3295_06642	WAI3382_12598	WAI3384_11960	WAI3398_00035	Yt-6_08843
OG0001816	Core	19	BRIP10943a_09684	BRIP27492a_02850	BS112_05994	BS52_01292	D2_09534	LK93_09715	ND90Pr_01665	ND93-1_00636	SI_06584	Shoemaker_10927	WAI2411_10226	WAI2431_12611	WAI2432_07367	WAI3285_02764, WAI3285_03396	WAI3295_06674	WAI3382_12631	WAI3384_11968	WAI3398_00070	Yt-6_08850
OG0001817	Core	19	BRIP10943a_09699	BRIP27492a_02804	BS112_06000	BS52_01651, BS52_04951	D2_09578	LK93_09665	ND90Pr_01683	ND93-1_00651	SI_06609	Shoemaker_10909	WAI2411_10241	WAI2431_12627	WAI2432_07382	WAI3285_02780	WAI3295_06709	WAI3382_12646	WAI3384_11983	WAI3398_00085	Yt-6_08873
OG0001818	Core	19	BRIP10943a_09706	BRIP27492a_02797	BS112_05973	BS52_10390	D2_09565	LK93_09658	ND90Pr_01690	ND93-1_00658	SI_06616	Shoemaker_10902	WAI2411_10248	WAI2431_12636	WAI2432_07391	WAI3285_02787	WAI3295_06694, WAI3295_06695	WAI3382_12653	WAI3384_12011	WAI3398_00092	Yt-6_08891
OG0001819	Core	19	BRIP10943a_09707	BRIP27492a_02796	BS112_05972	BS52_10391	D2_09566	LK93_09657	ND90Pr_01704	ND93-1_00659	SI_06617	Shoemaker_10901	WAI2411_10249	WAI2431_12637	WAI2432_07392	WAI3285_02788, WAI3285_02789	WAI3295_06696	WAI3382_12654	WAI3384_12012	WAI3398_00093	Yt-6_08892
OG0001820	Core	19	BRIP10943a_09726	BRIP27492a_02774	BS112_05932	BS52_04431	D2_08783	LK93_09637	ND90Pr_01730	ND93-1_00680	SI_07794	Shoemaker_10859	WAI2411_10275	WAI2431_12675	WAI2432_07414	WAI3285_02818	WAI3295_06727, WAI3295_06745	WAI3382_12681	WAI3384_12056	WAI3398_00115	Yt-6_08917
OG0001821	Core	19	BRIP10943a_09740	BRIP27492a_02759	BS112_05942	BS52_04446	D2_08822	LK93_09627	ND90Pr_01752	ND93-1_00694	SI_07771	Shoemaker_10840	WAI2411_10285	WAI2431_12698	WAI2432_07432	WAI3285_02829, WAI3285_02830	WAI3295_06737	WAI3382_12691	WAI3384_12052	WAI3398_00128	Yt-6_08932
OG0001822	Core	19	BRIP10943a_09753	BRIP27492a_02747	BS112_05926	BS52_04437	D2_03791, D2_08789	LK93_09612	ND90Pr_01736	ND93-1_00706	SI_07788	Shoemaker_10853	WAI2411_10297	WAI2431_12681	WAI2432_07445	WAI3285_02842	WAI3295_06750	WAI3382_12704	WAI3384_12063	WAI3398_00138	Yt-6_08923
OG0001823	Core	19	BRIP10943a_09787	BRIP27492a_02711	BS112_05893	BS52_04494	D2_08838	LK93_09576	ND90Pr_01796	ND93-1_00741	SI_06191	Shoemaker_10793	WAI2411_10335	WAI2431_12756	WAI2432_07481	WAI3285_02878	WAI3295_06786	WAI3382_12742	WAI3384_12095	WAI3398_00171, WAI3398_00172	Yt-6_08980
OG0001824	Core	19	BRIP10943a_09795	BRIP27492a_02729	BS112_05885	BS52_04479	D2_08807	LK93_09594	ND90Pr_01781	ND93-1_00749	SI_06204	Shoemaker_10810	WAI2411_10315	WAI2431_12732	WAI2432_07492, WAI2432_07539	WAI3285_02860	WAI3295_06768	WAI3382_12723	WAI3384_12110	WAI3398_00183	Yt-6_08965
OG0001825	Core	19	BRIP10943a_09805	BRIP27492a_02703	BS112_05887	BS52_04505	D2_06292	LK93_09569	ND90Pr_01809	ND93-1_00789	SI_06212	Shoemaker_10801	WAI2411_10352	WAI2431_12744, WAI2431_12745	WAI2432_07502	WAI3285_02933	WAI3295_06809	WAI3382_12761	WAI3384_12122	WAI3398_00195	Yt-6_08990
OG0001826	Core	19	BRIP10943a_09826	BRIP27492a_02681	BS112_05855	BS52_04543	D2_06260	LK93_09546	ND90Pr_01833	ND93-1_00778	SI_08100	Shoemaker_10781	WAI2411_10371	WAI2431_12768	WAI2432_07524	WAI3285_02917	WAI3295_06828	WAI3382_12780	WAI3384_12143	WAI3398_00214, WAI3398_00215	Yt-6_09017
OG0001827	Core	19	BRIP10943a_09833	BRIP27492a_02675	BS112_05848	BS52_04550	D2_06267	LK93_09539	ND90Pr_01839	ND93-1_00785	SI_08094	Shoemaker_10755	WAI2411_10378	WAI2431_12795	WAI2432_07531, WAI2432_07532	WAI3285_02923	WAI3295_06835	WAI3382_12787	WAI3384_12172	WAI3398_00223	Yt-6_09023
OG0001828	Core	19	BRIP10943a_09856	BRIP27492a_02646	BS112_05825	BS52_04537	D2_06252	LK93_09511	ND90Pr_01864	ND93-1_00809	SI_08106	Shoemaker_10723	WAI2411_10403	WAI2431_12823	WAI2432_07556	WAI3285_02952	WAI3295_06861	WAI3382_12813	WAI3384_12169	WAI3398_00251, WAI3398_00274	Yt-6_09044
OG0001829	Core	19	BRIP10943a_09861	BRIP27492a_02643	BS112_05818	BS52_04558	D2_06275	LK93_09508	ND90Pr_01847	ND93-1_00814	SI_08086	Shoemaker_10747	WAI2411_10435	WAI2431_12804	WAI2432_07563	WAI3285_02959	WAI3295_06868	WAI3382_12820	WAI3384_12180	WAI3398_00257, WAI3398_00258	Yt-6_09031
OG0001830	Core	19	BRIP10943a_09868	BRIP27492a_02636	BS112_05811	BS52_04565	D2_06282	LK93_09501	ND90Pr_01854	ND93-1_00821	SI_08079	Shoemaker_10740	WAI2411_10417	WAI2431_12811, WAI2431_12818	WAI2432_07571	WAI3285_02966	WAI3295_06875	WAI3382_12826	WAI3384_12187	WAI3398_00265	Yt-6_09055
OG0001831	Core	19	BRIP10943a_09877	BRIP27492a_02644	BS112_05823	BS52_04539	D2_06254	LK93_09509	ND90Pr_01866	ND93-1_00830	SI_02226	Shoemaker_10721	WAI2411_10406, WAI2411_10407	WAI2431_12825	WAI2432_07580	WAI3285_02954	WAI3295_06863	WAI3382_12815	WAI3384_12198	WAI3398_00277	Yt-6_09046
OG0001832	SoftCore	18	BRIP10943a_09884	BRIP27492a_02615	BS112_05791	BS52_00170	D2_11918	LK93_09478		ND93-1_00837	SI_09869	Shoemaker_10713	WAI2411_10442	WAI2431_12833	WAI2432_07587, WAI2432_07623	WAI3285_02989	WAI3295_06898, WAI3295_06899	WAI3382_12848	WAI3384_12205	WAI3398_00284	Yt-6_09074
OG0001833	Core	19	BRIP10943a_09890	BRIP27492a_02609	BS112_05785	BS52_00164	D2_11924	LK93_09472	ND90Pr_01904	ND93-1_00843	SI_09875	Shoemaker_10685	WAI2411_10449	WAI2431_12863	WAI2432_07593	WAI3285_02996	WAI3295_06905	WAI3382_12855, WAI3382_12856	WAI3384_12237	WAI3398_00290	Yt-6_09080
OG0001834	Core	19	BRIP10943a_09913	BRIP27492a_02588	BS112_05763	BS52_00131	D2_11945, D2_13087	LK93_09452	ND90Pr_01922	ND93-1_00865	SI_09904	Shoemaker_10691	WAI2411_10473	WAI2431_12886	WAI2432_07616	WAI3285_03018	WAI3295_06928	WAI3382_12875	WAI3384_12230	WAI3398_00314	Yt-6_09103
OG0001835	Core	19	BRIP10943a_09936	BRIP27492a_02564	BS112_05746	BS52_00145	D2_11965	LK93_09430	ND90Pr_01945	ND93-1_00888	SI_12494	Shoemaker_01878	WAI2411_10523	WAI2431_12958	WAI2432_07671	WAI3285_03074	WAI3295_06949	WAI3382_12923	WAI3384_12257, WAI3384_12291	WAI3398_00369	Yt-6_09126
OG0001836	Core	19	BRIP10943a_09952	BRIP27492a_02553	BS112_05728	BS52_00114	D2_11985	LK93_09417	ND90Pr_01951	ND93-1_00905	SI_09918	Shoemaker_01888	WAI2411_10508	WAI2431_12902	WAI2432_07649	WAI3285_03053, WAI3285_06468	WAI3295_06963	WAI3382_12908	WAI3384_12277	WAI3398_00354	Yt-6_09140
OG0001837	Core	19	BRIP10943a_09973	BRIP27492a_02576	BS112_05709	BS52_00101	D2_11969	LK93_09443	ND90Pr_01949	ND93-1_00921	SI_12498	Shoemaker_01882	WAI2411_10495	WAI2431_12917	WAI2432_07675	WAI3285_03041	WAI3295_06952	WAI3382_12897	WAI3384_12294, WAI3384_12328	WAI3398_00339	Yt-6_09129
OG0001838	Core	19	BRIP10943a_10017	BRIP27492a_02490	BS112_05667	BS52_00056	D2_12642	LK93_09357	ND90Pr_02012	ND93-1_00969	SI_06310	Shoemaker_01947	WAI2411_10572	WAI2431_12970	WAI2432_07720, WAI2432_07721	WAI3285_03120	WAI3295_07026	WAI3382_12973	WAI3384_12347	WAI3398_00419	Yt-6_09199
OG0001839	Core	19	BRIP10943a_10025	BRIP27492a_02479	BS112_05655	BS52_00049	D2_12655	LK93_09346	ND90Pr_02024	ND93-1_00978	SI_06298	Shoemaker_01959	WAI2411_10584	WAI2431_12979	WAI2432_07731, WAI2432_07732	WAI3285_03134	WAI3295_07039	WAI3382_12985	WAI3384_12357	WAI3398_00429	Yt-6_09189
OG0001840	Core	19	BRIP10943a_10033	BRIP27492a_02471	BS112_05647	BS52_00041	D2_12663	LK93_09338	ND90Pr_02032	ND93-1_00986	SI_06290	Shoemaker_01967	WAI2411_10591	WAI2431_13008	WAI2432_07740	WAI3285_03143	WAI3295_07046	WAI3382_12992	WAI3384_12365, WAI3384_12366	WAI3398_00437	Yt-6_09220
OG0001841	Core	19	BRIP10943a_10056	BRIP27492a_02439	BS112_05618	BS52_08078	D2_08615	LK93_09307	ND90Pr_02054	ND93-1_01009	SI_02190	Shoemaker_01995	WAI2411_10612, WAI2411_10613	WAI2431_13007	WAI2432_07764	WAI3285_03162	WAI3295_07068	WAI3382_13014	WAI3384_12389	WAI3398_00457	Yt-6_09246
OG0001842	Core	19	BRIP10943a_10074	BRIP27492a_02417	BS112_05596	BS52_08049	D2_08586	LK93_09287	ND90Pr_02073	ND93-1_01027	SI_02154	Shoemaker_02011	WAI2411_10627, WAI2411_10628	WAI2431_13025	WAI2432_07783	WAI3285_03175	WAI3295_07089	WAI3382_13034	WAI3384_12408	WAI3398_00479	Yt-6_09235
OG0001843	Core	19	BRIP10943a_10081	BRIP27492a_02411	BS112_05589	BS52_08042	D2_08579	LK93_09280	ND90Pr_02080	ND93-1_01034	SI_02147	Shoemaker_02018	WAI2411_10635	WAI2431_13031	WAI2432_07789	WAI3285_03182	WAI3295_07097	WAI3382_13041	WAI3384_10632, WAI3384_12415	WAI3398_00486	Yt-6_09268
OG0001844	Core	19	BRIP10943a_10106	BRIP27492a_02387	BS112_05567	BS52_08018	D2_08555	LK93_09256	ND90Pr_02103	ND93-1_01057	SI_02169	Shoemaker_02044	WAI2411_10661	WAI2431_13061, WAI2431_13062	WAI2432_07813	WAI3285_03210	WAI3295_07120	WAI3382_13065	WAI3384_12438	WAI3398_00508	Yt-6_09296
OG0001845	Core	19	BRIP10943a_10144	BRIP27492a_02354	BS112_05531	BS52_07715	D2_12284	LK93_09221	ND90Pr_02142	ND93-1_01096	SI_06333	Shoemaker_02080	WAI2411_10701, WAI2411_10702	WAI2431_13102	WAI2432_07855	WAI3285_03252	WAI3295_07164	WAI3382_13108	WAI3384_12481	WAI3398_00552	Yt-6_09306
OG0001846	Core	19	BRIP10943a_10146	BRIP27492a_02352	BS112_05529	BS52_07713	D2_12202, D2_12282	LK93_09219	ND90Pr_02144	ND93-1_01098	SI_06335	Shoemaker_02082	WAI2411_10704	WAI2431_13104	WAI2432_07857	WAI3285_03254	WAI3295_07166	WAI3382_13110	WAI3384_12483	WAI3398_00554	Yt-6_09333
OG0001847	Core	19	BRIP10943a_10163	BRIP27492a_02336	BS112_05513	BS52_07689	D2_12258	LK93_09203	ND90Pr_02156	ND93-1_01114	SI_06359	Shoemaker_02101	WAI2411_10721	WAI2431_13121	WAI2432_07873	WAI3285_03272	WAI3295_07181, WAI3295_07182	WAI3382_13127	WAI3384_12499	WAI3398_00569	Yt-6_09324
OG0001848	Core	19	BRIP10943a_10205	BRIP27492a_02299	BS112_05473	BS52_07673	D2_09277, D2_12242	LK93_09166	ND90Pr_02199	ND93-1_01157	SI_06374	Shoemaker_02137	WAI2411_10765	WAI2431_13177	WAI2432_07919	WAI3285_03316	WAI3295_07231	WAI3382_13172	WAI3384_12548	WAI3398_00614	Yt-6_09366
OG0001849	Core	19	BRIP10943a_10221	BRIP27492a_02274	BS112_05452	BS52_04704	D2_10233	LK93_09141	ND90Pr_02217	ND93-1_01172	SI_05243	Shoemaker_02134	WAI2411_10791	WAI2431_13197	WAI2432_07939	WAI3285_03342, WAI3285_03343	WAI3295_07255	WAI3382_13196	WAI3384_12567	WAI3398_00638	Yt-6_09384
OG0001850	Core	19	BRIP10943a_10231	BRIP27492a_02264	BS112_05443, BS112_08118	BS52_04695	D2_10224	LK93_09132	ND90Pr_02226	ND93-1_01181	SI_05277	Shoemaker_02161	WAI2411_10803	WAI2431_13210	WAI2432_07949	WAI3285_03355	WAI3295_07266	WAI3382_13207	WAI3384_12577	WAI3398_00648	Yt-6_09417
OG0001851	Core	19	BRIP10943a_10232	BRIP27492a_02263	BS112_05442, BS112_08117	BS52_04694	D2_10223	LK93_09131	ND90Pr_02227	ND93-1_01182	SI_05278	Shoemaker_02162	WAI2411_10804	WAI2431_13211	WAI2432_07950	WAI3285_03356	WAI3295_07267	WAI3382_13208	WAI3384_12578	WAI3398_00649	Yt-6_09418
OG0001852	Core	19	BRIP10943a_10236	BRIP27492a_02286	BS112_05438	BS52_04675	D2_10209	LK93_09153	ND90Pr_02233	ND93-1_01185	SI_05254	Shoemaker_02146	WAI2411_10809	WAI2431_13219	WAI2432_07958	WAI3285_03362, WAI3285_03389	WAI3295_07273	WAI3382_13215	WAI3384_12582	WAI3398_00655	Yt-6_09399
OG0001853	Core	19	BRIP10943a_10244	BRIP27492a_02246	BS112_05429	BS52_04666	D2_10200	LK93_09113	ND90Pr_02241	ND93-1_01194	SI_05302	Shoemaker_02174	WAI2411_10819	WAI2431_13228, WAI2431_13229	WAI2432_07967	WAI3285_03372	WAI3295_07283	WAI3382_13224	WAI3384_12590	WAI3398_00664	Yt-6_09432
OG0001854	Core	19	BRIP10943a_10248	BRIP27492a_02243	BS112_05426, BS112_08094	BS52_04662	D2_10196	LK93_09109	ND90Pr_02245	ND93-1_01198	SI_05305	Shoemaker_02177	WAI2411_10821	WAI2431_13259	WAI2432_07969	WAI3285_03374	WAI3295_07284	WAI3382_13227	WAI3384_12592	WAI3398_00667	Yt-6_09435
OG0001855	Core	19	BRIP10943a_10249	BRIP27492a_02242	BS112_05425, BS112_08093	BS52_04661	D2_10195	LK93_09108	ND90Pr_02246	ND93-1_01199	SI_05306	Shoemaker_02178	WAI2411_10822	WAI2431_13260	WAI2432_07970	WAI3285_03375	WAI3295_07285	WAI3382_13228	WAI3384_12593	WAI3398_00668	Yt-6_09436
OG0001856	Core	19	BRIP10943a_10250	BRIP27492a_02241	BS112_05424, BS112_08092	BS52_04660	D2_10194	LK93_09107	ND90Pr_02247	ND93-1_01200	SI_05307	Shoemaker_02179	WAI2411_10823	WAI2431_13261	WAI2432_07971	WAI3285_03376	WAI3295_07286	WAI3382_13229	WAI3384_12594	WAI3398_00669	Yt-6_09437
OG0001857	Core	19	BRIP10943a_10252	BRIP27492a_02240	BS112_08090	BS52_04659	D2_10193	LK93_09105	ND90Pr_02248	ND93-1_01232	SI_05308	Shoemaker_02180	WAI2411_10825	WAI2431_13263	WAI2432_07973	WAI3285_03378, WAI3285_06026	WAI3295_07288	WAI3382_13231	WAI3384_12595	WAI3398_00670	Yt-6_09439
OG0001858	Core	19	BRIP10943a_10260	BRIP27492a_02279	BS112_05460, BS112_08125	BS52_04719	D2_10247	LK93_09146	ND90Pr_02256	ND93-1_01207	SI_05330	Shoemaker_02191	WAI2411_10830	WAI2431_13275	WAI2432_07976	WAI3285_03385	WAI3295_07297	WAI3382_13238	WAI3384_12602	WAI3398_00677	Yt-6_09447
OG0001859	Core	19	BRIP10943a_10268	BRIP27492a_02257	BS112_08111	BS52_04688	D2_10180	LK93_09125	ND90Pr_02260	ND93-1_01217	SI_05284	Shoemaker_02194	WAI2411_10835	WAI2431_13243	WAI2432_07984	WAI3285_03391, WAI3285_03392	WAI3295_07302	WAI3382_13242	WAI3384_12611	WAI3398_00682	Yt-6_09424
OG0001860	Core	19	BRIP10943a_10278	BRIP27492a_02225	BS112_08101	BS52_09213	D2_01525, D2_10170	LK93_09090	ND90Pr_02270	ND93-1_01228	SI_05294	Shoemaker_02204	WAI2411_10849	WAI2431_13256	WAI2432_07999	WAI3285_03411	WAI3295_07315	WAI3382_13257	WAI3384_12624	WAI3398_00695	Yt-6_09454
OG0001861	Core	19	BRIP10943a_10321	BRIP27492a_02198	BS112_08045	BS52_07246	D2_12217	LK93_09050	ND90Pr_02316	ND93-1_01270	SI_04470	Shoemaker_02234	WAI2411_10889	WAI2431_13310	WAI2432_08046	WAI3285_03461	WAI3295_07363	WAI3382_13305, WAI3382_13320	WAI3384_12670	WAI3398_00734	Yt-6_09481
OG0001862	Core	19	BRIP10943a_10335	BRIP27492a_02185	BS112_08052	BS52_03286	D2_01673	LK93_09052	ND90Pr_02307	ND93-1_01285	SI_08823	Shoemaker_02248	WAI2411_08041, WAI2411_10867	WAI2431_13292	WAI2432_08037	WAI3285_03452	WAI3295_07373	WAI3382_13295	WAI3384_12662	WAI3398_00712	Yt-6_09498
OG0001863	SoftCore	18	BRIP10943a_10338	BRIP27492a_02195	BS112_08037	BS52_03288	D2_01675	LK93_09062	ND90Pr_02309	ND93-1_01288	SI_08825	Shoemaker_02250	WAI2411_08044, WAI2411_10869	WAI2431_13294		WAI3285_03454	WAI3295_07375	WAI3382_13297	WAI3384_12665	WAI3398_00714	Yt-6_09509, Yt-6_09513
OG0001864	SoftCore	18	BRIP10943a_10406	BRIP27492a_09635	BS112_06811	BS52_02633	D2_09700	LK93_05461		ND93-1_00007	SI_09930	Shoemaker_00733	WAI2411_12629	WAI2431_06990	WAI2432_12099	WAI3285_10685	WAI3295_00968, WAI3295_00969, WAI3295_02828	WAI3382_05234	WAI3384_13243	WAI3398_01638	Yt-6_01686
OG0001865	Core	19	BRIP10943a_10427	BRIP27492a_09598	BS112_04531	BS52_07615	D2_04649	LK93_02001	ND90Pr_06692	ND93-1_05402	SI_03251	Shoemaker_11739	WAI2411_01270	WAI2431_11254	WAI2432_01114	WAI3285_10699, WAI3285_10700	WAI3295_02843	WAI3382_07390	WAI3384_05394	WAI3398_13303	Yt-6_04648
OG0001866	Core	19	BRIP10943a_10428	BRIP27492a_09597	BS112_04530	BS52_07616	D2_04647	LK93_02000	ND90Pr_06669	ND93-1_05393	SI_03252	Shoemaker_11712	WAI2411_01272, WAI2411_01273	WAI2431_11253	WAI2432_01115	WAI3285_10701	WAI3295_02845	WAI3382_07391	WAI3384_05395	WAI3398_13304	Yt-6_04637
OG0001867	Core	19	BRIP10943a_10440	BRIP27492a_09588	BS112_04523	BS52_07636	D2_04628	LK93_01984	ND90Pr_06695	ND93-1_05399	SI_03262	Shoemaker_02820, Shoemaker_11725	WAI2411_01290	WAI2431_11237	WAI2432_01131	WAI3285_10736	WAI3295_02864	WAI3382_07406	WAI3384_05405	WAI3398_13340	Yt-6_04642
OG0001868	Core	19	BRIP10943a_10477	BRIP27492a_09543	BS112_04477	BS52_07652	D2_04613	LK93_01969	ND90Pr_06721	ND93-1_05435	SI_03308	Shoemaker_11768	WAI2411_01311, WAI2411_01313	WAI2431_11184	WAI2432_01150	WAI3285_10735	WAI3295_02882	WAI3382_07422	WAI3384_05442	WAI3398_13334	Yt-6_04679
OG0001869	Core	19	BRIP10943a_10494	BRIP27492a_09551	BS112_04484	BS52_01868	D2_02838	LK93_01950	ND90Pr_06713	ND93-1_05450	SI_03297	Shoemaker_11759	WAI2411_01324, WAI2411_01325	WAI2431_11170	WAI2432_01169	WAI3285_10754	WAI3295_02898	WAI3382_07440	WAI3384_05462	WAI3398_13356	Yt-6_04694
OG0001870	Core	19	BRIP10943a_10503	BRIP27492a_09519	BS112_04454	BS52_01859	D2_11032	LK93_01941	ND90Pr_06744	ND93-1_05459	SI_08832	Shoemaker_11790	WAI2411_01333	WAI2431_11162	WAI2432_01180	WAI3285_10789	WAI3295_02933	WAI3382_07449	WAI3384_05472	WAI3398_13386	Yt-6_04270, Yt-6_04703
OG0001871	Core	19	BRIP10943a_10518	BRIP27492a_09506	BS112_04440	BS52_01841	D2_11039	LK93_01906	ND90Pr_06759	ND93-1_05474	SI_08840	Shoemaker_11806	WAI2411_01377	WAI2431_11141	WAI2432_01229	WAI3285_10810	WAI3295_02952	WAI3382_07494, WAI3382_07495	WAI3384_05493	WAI3398_13406	Yt-6_04719
OG0001872	Core	19	BRIP10943a_10541	BRIP27492a_09486	BS112_04417	BS52_03133	D2_00533	LK93_01884	ND90Pr_06783	ND93-1_05498	SI_07406	Shoemaker_11829	WAI2411_01402	WAI2431_11119	WAI2432_01256	WAI3285_10834, WAI3285_10878	WAI3295_02979	WAI3382_07520	WAI3384_05514	WAI3398_13433	Yt-6_04741
OG0001873	Core	19	BRIP10943a_10557	BRIP27492a_09470	BS112_04401	BS52_03157	D2_00562	LK93_01891	ND90Pr_06799	ND93-1_05513	SI_07437	Shoemaker_11845	WAI2411_01393	WAI2431_11104	WAI2432_01245	WAI3285_10826	WAI3295_02968	WAI3382_07511	WAI3384_05529	WAI3398_13422, WAI3398_13423	Yt-6_04756
OG0001874	Core	19	BRIP10943a_10570	BRIP27492a_09481	BS112_04412	BS52_03138	D2_00538	LK93_01879	ND90Pr_06788	ND93-1_05526	SI_07411	Shoemaker_11834	WAI2411_01407	WAI2431_11088	WAI2432_01261	WAI3285_10839	WAI3295_02984, WAI3295_02985	WAI3382_07525	WAI3384_05545	WAI3398_13438	Yt-6_04770
OG0001875	Core	19	BRIP10943a_10586	BRIP27492a_09435	BS112_04370	BS52_12026	D2_06831	LK93_01835	ND90Pr_06830	ND93-1_05542	SI_07427	Shoemaker_11873	WAI2411_01452	WAI2431_11070	WAI2432_01306	WAI3285_10884	WAI3295_03029	WAI3382_07568	WAI3384_05560, WAI3384_05561	WAI3398_13482	Yt-6_04786
OG0001876	Core	19	BRIP10943a_10591	BRIP27492a_09459	BS112_04390	BS52_03168	D2_00573, D2_07650	LK93_01855	ND90Pr_06810	ND93-1_05547	SI_07448	Shoemaker_11856	WAI2411_01431	WAI2431_11060	WAI2432_01286	WAI3285_10859	WAI3295_03006	WAI3382_07545	WAI3384_05567	WAI3398_13462	Yt-6_04794
OG0001877	Core	19	BRIP10943a_10595	BRIP27492a_09428	BS112_04363	BS52_03172	D2_00577	LK93_01851	ND90Pr_06814	ND93-1_05551	SI_07452	Shoemaker_11860	WAI2411_01435	WAI2431_11055	WAI2432_01290, WAI2432_01291	WAI3285_10863	WAI3295_03010	WAI3382_07549	WAI3384_05571	WAI3398_13467	Yt-6_04798
OG0001878	Core	19	BRIP10943a_10604	BRIP27492a_09419	BS112_04354	BS52_12032	D2_06825	LK93_01819	ND90Pr_06842	ND93-1_05561	SI_07461	Shoemaker_11890	WAI2411_01490	WAI2431_11041	WAI2432_01323	WAI3285_10926, WAI3285_10927	WAI3295_03046	WAI3382_07584	WAI3384_05581	WAI3398_13499	Yt-6_04808
OG0001879	Core	19	BRIP10943a_10631	BRIP27492a_09417	BS112_04352	BS52_12035	D2_06823	LK93_01817	ND90Pr_06845	ND93-1_05587	SI_06689	Shoemaker_11893	WAI2411_01469	WAI2431_11038	WAI2432_01326, WAI2432_01327	WAI3285_10905	WAI3295_03048	WAI3382_07587	WAI3384_05607	WAI3398_13501	Yt-6_04811
OG0001880	Core	19	BRIP10943a_10634	BRIP27492a_09394	BS112_04349	BS52_12668	D2_06881	LK93_01814	ND90Pr_06848	ND93-1_05590	SI_09522	Shoemaker_11896	WAI2411_01473	WAI2431_11011	WAI2432_01330	WAI3285_10908	WAI3295_03051, WAI3295_03069	WAI3382_07590	WAI3384_05610	WAI3398_13504	Yt-6_04834
OG0001881	Core	19	BRIP10943a_10637	BRIP27492a_09391	BS112_04324	BS52_12671	D2_06878	LK93_01811	ND90Pr_06879	ND93-1_05593	SI_09519	Shoemaker_11898	WAI2411_01475	WAI2431_11008	WAI2432_01333, WAI2432_01334	WAI3285_10912	WAI3295_03054	WAI3382_07593	WAI3384_05613	WAI3398_13507	Yt-6_04836
OG0001882	Core	19	BRIP10943a_10658	BRIP27492a_09367	BS112_04301	BS52_12663	D2_06886	LK93_01788	ND90Pr_06875	ND93-1_05614	SI_06759	Shoemaker_11920	WAI2411_01503	WAI2431_10980	WAI2432_01362	WAI3285_10942	WAI3295_03080	WAI3382_07621	WAI3384_05636	WAI3398_13535, WAI3398_13536	Yt-6_04857
OG0001883	Core	19	BRIP10943a_10684	BRIP27492a_09335	BS112_04270	BS52_09124	D2_07822	LK93_01735	ND90Pr_06926	ND93-1_05640	SI_08858	Shoemaker_11973	WAI2411_01565	WAI2431_10946, WAI2431_10947	WAI2432_01428	WAI3285_11009	WAI3295_03142	WAI3382_07686	WAI3384_05666	WAI3398_13600	Yt-6_04882
OG0001884	Core	19	BRIP10943a_10699	BRIP27492a_09352	BS112_04287	BS52_09108	D2_01195, D2_07843	LK93_01753	ND90Pr_06913	ND93-1_05655	SI_08869	Shoemaker_11958	WAI2411_01546	WAI2431_10928	WAI2432_01407	WAI3285_10986	WAI3295_03117	WAI3382_07667	WAI3384_05679	WAI3398_13579	Yt-6_04898
OG0001885	Core	19	BRIP10943a_10701	BRIP27492a_09350	BS112_04284	BS52_09110	D2_07840	LK93_01750	ND90Pr_06915	ND93-1_05657	SI_08866	Shoemaker_11960	WAI2411_01548, WAI2411_01549	WAI2431_10924	WAI2432_01412	WAI3285_10988	WAI3295_03120	WAI3382_07670	WAI3384_05683	WAI3398_13582	Yt-6_04900
OG0001886	Core	19	BRIP10943a_10714	BRIP27492a_09312	BS112_04246	BS52_09145	D2_07828	LK93_01739	ND90Pr_06951	ND93-1_05668	SI_09098	Shoemaker_11999	WAI2411_01562	WAI2431_10909	WAI2432_01425	WAI3285_11003, WAI3285_11004	WAI3295_03136	WAI3382_07683	WAI3384_05697	WAI3398_13596	Yt-6_04913
OG0001887	Core	19	BRIP10943a_10718	BRIP27492a_09308	BS112_04242	BS52_09149	D2_07796	LK93_01709	ND90Pr_06955	ND93-1_05672	SI_09102	Shoemaker_12003	WAI2411_01594, WAI2411_01595	WAI2431_10906	WAI2432_01456	WAI3285_11035	WAI3295_03169	WAI3382_07717	WAI3384_05701	WAI3398_13631	Yt-6_04938
OG0001888	Core	19	BRIP10943a_10721	BRIP27492a_09331	BS112_04266	BS52_09129	D2_07818	LK93_01731	ND90Pr_06931	ND93-1_05674	SI_08854	Shoemaker_11978	WAI2411_01569, WAI2411_01570	WAI2431_10942	WAI2432_01432	WAI3285_11013	WAI3295_03146	WAI3382_07690	WAI3384_05704	WAI3398_13605	Yt-6_04887
OG0001889	Core	19	BRIP10943a_10724	BRIP27492a_09305	BS112_04236	BS52_09132	D2_07814	LK93_01727	ND90Pr_06934	ND93-1_05677	SI_08850	Shoemaker_11981	WAI2411_01573	WAI2431_10903	WAI2432_01436	WAI3285_11016	WAI3295_03149	WAI3382_07694	WAI3384_05709	WAI3398_13609, WAI3398_13610	Yt-6_04918
OG0001890	Core	19	BRIP10943a_10730	BRIP27492a_09299	BS112_04230	BS52_09163	D2_01190, D2_07808	LK93_01721	ND90Pr_06967	ND93-1_05683	SI_09117	Shoemaker_12016	WAI2411_01580	WAI2431_10896	WAI2432_01443	WAI3285_11023	WAI3295_03155	WAI3382_07701	WAI3384_05715	WAI3398_13617	Yt-6_04924
OG0001891	Core	19	BRIP10943a_10754	BRIP27492a_09282	BS112_04211	BS52_09160	D2_07786	LK93_01698	ND90Pr_06990	ND93-1_05708	SI_04758, SI_11755	Shoemaker_12036	WAI2411_01604	WAI2431_10878	WAI2432_01468	WAI3285_11046	WAI3295_03181	WAI3382_07728	WAI3384_05739	WAI3398_13643	Yt-6_04948
OG0001892	Core	19	BRIP10943a_10795	BRIP27492a_09244	BS112_04161	BS52_05167	D2_06932	LK93_01654	ND90Pr_07029	ND93-1_05751	SI_09267	Shoemaker_12081	WAI2411_01652	WAI2431_10824, WAI2431_10825	WAI2432_01520	WAI3285_11123	WAI3295_03239	WAI3382_07775	WAI3384_05800	WAI3398_13701	Yt-6_04997
OG0001893	Core	19	BRIP10943a_10818	BRIP27492a_09215	BS112_04130	BS52_09601	D2_05222	LK93_01625	ND90Pr_07057	ND93-1_05776	SI_07657	Shoemaker_12111	WAI2411_01681, WAI2411_01682	WAI2431_10797	WAI2432_01548	WAI3285_11120	WAI3295_03263	WAI3382_07808	WAI3384_05829	WAI3398_13726	Yt-6_05029
OG0001894	Core	19	BRIP10943a_10832	BRIP27492a_09201	BS112_04118	BS52_09613	D2_05211	LK93_01613	ND90Pr_07071	ND93-1_05790	SI_07664	Shoemaker_12098	WAI2411_01700	WAI2431_10780	WAI2432_01568	WAI3285_11143	WAI3295_03281, WAI3295_03282	WAI3382_07827	WAI3384_05818	WAI3398_13740	Yt-6_05048
OG0001895	Core	19	BRIP10943a_10865	BRIP27492a_09192	BS112_04115	BS52_09617	D2_05207	LK93_01580	ND90Pr_07074	ND93-1_05823	SI_07667	Shoemaker_12136	WAI2411_01732	WAI2431_10776	WAI2432_01603	WAI3285_11180	WAI3295_03285	WAI3382_07857, WAI3382_07858	WAI3384_05856	WAI3398_13743	Yt-6_05051
OG0001896	Core	19	BRIP10943a_10869	BRIP27492a_09165	BS112_04111	BS52_09621	D2_05203	LK93_01576	ND90Pr_07078	ND93-1_05827	SI_06882	Shoemaker_12140	WAI2411_01736	WAI2431_10743, WAI2431_10744	WAI2432_01606	WAI3285_11183	WAI3295_03321	WAI3382_07861	WAI3384_05860	WAI3398_13747	Yt-6_05055
OG0001897	Core	19	BRIP10943a_10877	BRIP27492a_09157	BS112_04080	BS52_03316	D2_04789	LK93_01568	ND90Pr_07114	ND93-1_05835	SI_00915	Shoemaker_12165	WAI2411_01742	WAI2431_10737, WAI2431_10738	WAI2432_01612	WAI3285_11190	WAI3295_03327	WAI3382_07869	WAI3384_05889	WAI3398_13784	Yt-6_05084
OG0001898	Core	19	BRIP10943a_10923	BRIP27492a_09111	BS112_04055	BS52_00741	D2_00382, D2_11798	LK93_01521	ND90Pr_07139	ND93-1_05878	SI_12274	Shoemaker_12195	WAI2411_01794	WAI2431_10709	WAI2432_01670	WAI3285_11243	WAI3295_03353	WAI3382_07922	WAI3384_05924	WAI3398_13812	Yt-6_05111
OG0001899	Core	19	BRIP10943a_10926	BRIP27492a_09108	BS112_04052	BS52_00744	D2_00385	LK93_01518	ND90Pr_07142	ND93-1_05882	SI_12277	Shoemaker_12198	WAI2411_01797	WAI2431_10681	WAI2432_01675, WAI2432_01676	WAI3285_11246	WAI3295_03379	WAI3382_07925	WAI3384_05927	WAI3398_13841	Yt-6_05114
OG0001900	Core	19	BRIP10943a_10928	BRIP27492a_09106	BS112_04029	BS52_00746	D2_00387	LK93_01516	ND90Pr_07144	ND93-1_05884	SI_12279	Shoemaker_12200	WAI2411_01800	WAI2431_10679	WAI2432_01679	WAI3285_11249	WAI3295_03382	WAI3382_07928, WAI3382_07961	WAI3384_05930	WAI3398_13844	Yt-6_05116
OG0001901	Core	19	BRIP10943a_10929	BRIP27492a_09123	BS112_04036	BS52_00747	D2_00388	LK93_01533	ND90Pr_07145	ND93-1_05885	SI_12280	Shoemaker_12230	WAI2411_01826, WAI2411_01827	WAI2431_10690	WAI2432_01704	WAI3285_11250	WAI3295_03383	WAI3382_07929	WAI3384_05931	WAI3398_13845	Yt-6_05117
OG0001902	Core	19	BRIP10943a_10937	BRIP27492a_09079	BS112_04021	BS52_00755	D2_00396	LK93_01487	ND90Pr_07153	ND93-1_05893	SI_12288	Shoemaker_12235	WAI2411_01837	WAI2431_10671	WAI2432_01714, WAI2432_01715	WAI3285_11286	WAI3295_03391	WAI3382_07964	WAI3384_05962	WAI3398_13852	Yt-6_05147
OG0001903	Core	19	BRIP10943a_10942	BRIP27492a_09096	BS112_04039	BS52_00768	D2_00413, D2_11797	LK93_01504	ND90Pr_07174	ND93-1_05900	SI_12306	Shoemaker_12211	WAI2411_01812	WAI2431_10691	WAI2432_01689	WAI3285_11262	WAI3295_03372	WAI3382_07941	WAI3384_05941	WAI3398_13829	Yt-6_05129
OG0001904	Core	19	BRIP10943a_10965	BRIP27492a_09077	BS112_04019	BS52_13001	D2_00398	LK93_01485	ND90Pr_07155	ND93-1_05920	SI_08104	Shoemaker_12237	WAI2411_01839, WAI2411_01840	WAI2431_10654	WAI2432_01717	WAI3285_11288	WAI3295_03393	WAI3382_07966	WAI3384_05964	WAI3398_13854	Yt-6_05149
OG0001905	Core	19	BRIP10943a_10971	BRIP27492a_09072	BS112_04004	BS52_13005	D2_00427	LK93_01479	ND90Pr_07188	ND93-1_05926	SI_08074	Shoemaker_12249	WAI2411_01844	WAI2431_10657	WAI2432_01728	WAI3285_11293	WAI3295_03408, WAI3295_03418	WAI3382_07970	WAI3384_05975	WAI3398_13871	Yt-6_05159
OG0001906	Core	19	BRIP10943a_10975	BRIP27492a_09068	BS112_04000	BS52_13009	D2_00430	LK93_01475	ND90Pr_07192	ND93-1_05930	SI_01128	Shoemaker_12253	WAI2411_01848, WAI2411_01849	WAI2431_10643	WAI2432_01732	WAI3285_11297	WAI3295_03428	WAI3382_07974	WAI3384_05980	WAI3398_13875	Yt-6_05163
OG0001907	Core	19	BRIP10943a_10978	BRIP27492a_09057	BS112_03996	BS52_04325	D2_08109	LK93_01466	ND90Pr_11338	ND93-1_05934	SI_07258	Shoemaker_12242	WAI2411_01856	WAI2431_10648	WAI2432_00945, WAI2432_00946	WAI3285_11300	WAI3295_03423	WAI3382_07980	WAI3384_05987	WAI3398_13887	Yt-6_05170
OG0001908	Core	19	BRIP10943a_10986	BRIP27492a_09049	BS112_03978	BS52_07128	D2_06758	LK93_01458	ND90Pr_11330	ND93-1_05942	SI_08008	Shoemaker_12263	WAI2411_01863	WAI2431_10623	WAI2432_00952	WAI3285_11308	WAI3295_03439, WAI3295_03440	WAI3382_07988	WAI3384_05995	WAI3398_13903	Yt-6_05178
OG0001909	Core	19	BRIP10943a_10997	BRIP27492a_09040	BS112_03963	BS52_07111	D2_00088, D2_06741	LK93_01447	ND90Pr_11308	ND93-1_05956	SI_07748	Shoemaker_12277	WAI2411_01870	WAI2431_10605	WAI2432_00966	WAI3285_11315	WAI3295_03452	WAI3382_08000	WAI3384_06001	WAI3398_13915	Yt-6_05188
OG0001910	Core	19	BRIP10943a_11020	BRIP27492a_09017	BS112_03955	BS52_07103	D2_01269, D2_06733	LK93_01426	ND90Pr_11300	ND93-1_05964	SI_08027	Shoemaker_12285	WAI2411_01904	WAI2431_10595	WAI2432_00975	WAI3285_11346	WAI3295_03462	WAI3382_08010	WAI3384_06033	WAI3398_13925	Yt-6_05212
OG0001911	Core	19	BRIP10943a_11025	BRIP27492a_09012	BS112_03944	BS52_07098	D2_06728	LK93_01421	ND90Pr_11295	ND93-1_05982	SI_08032	Shoemaker_12301	WAI2411_01910	WAI2431_10567	WAI2432_01002	WAI3285_11354, WAI3285_11357	WAI3295_03482	WAI3382_08034	WAI3384_06039	WAI3398_13931	Yt-6_05217
OG0001912	Core	19	BRIP10943a_11058	BRIP27492a_08975	BS112_03899	BS52_02295	D2_08232	LK93_01396	ND90Pr_11252	ND93-1_06016	SI_10985	Shoemaker_00060	WAI2411_01945	WAI2431_10500, WAI2431_10501	WAI2432_01023	WAI3285_11392	WAI3295_03505	WAI3382_08073	WAI3384_06071	WAI3398_13969	Yt-6_05255
OG0001913	Core	19	BRIP10943a_11064	BRIP27492a_08968	BS112_03892	BS52_02301	D2_08225	LK93_01389	ND90Pr_11245	ND93-1_06022	SI_10991	Shoemaker_00053	WAI2411_01951	WAI2431_10462, WAI2431_10463	WAI2432_01047	WAI3285_11399	WAI3295_03533	WAI3382_08079	WAI3384_06078	WAI3398_13976	Yt-6_05261
OG0001914	Core	19	BRIP10943a_11068	BRIP27492a_08989	BS112_03914	BS52_02315	D2_08211	LK93_01383	ND90Pr_11270	ND93-1_06006	SI_02997	Shoemaker_00077	WAI2411_01935	WAI2431_10487	WAI2432_01036	WAI3285_11383	WAI3295_03520	WAI3382_08066	WAI3384_06083, WAI3384_06084	WAI3398_13982	Yt-6_05247
OG0001915	Core	19	BRIP10943a_11069	BRIP27492a_08958	BS112_03913	BS52_02316	D2_08210	LK93_01382	ND90Pr_11269	ND93-1_06007	SI_02998	Shoemaker_00076	WAI2411_01936	WAI2431_10486	WAI2432_01037	WAI3285_11384, WAI3285_11385	WAI3295_03521	WAI3382_08067	WAI3384_06085	WAI3398_13983	Yt-6_05248
OG0001916	SoftCore	17	BRIP10943a_11104		BS112_03849	BS52_02131	D2_09416	LK93_01325	ND90Pr_11202	ND93-1_06064	SI_03495	Shoemaker_00010	WAI2411_01996	WAI2431_10419, WAI2431_10420	WAI2432_01070, WAI2432_01071	WAI3285_11444	WAI3295_03556	WAI3382_08102	WAI3384_06120, WAI3384_06121	WAI3398_14015
OG0001917	Core	19	BRIP10943a_11107	BRIP27492a_08923	BS112_03863	BS52_09760	D2_01754	LK93_01334	ND90Pr_11200	ND93-1_06065	SI_06559	Shoemaker_00008	WAI2411_02011	WAI2431_10431	WAI2432_01084	WAI3285_11446, WAI3285_11463	WAI3295_03567	WAI3382_08119	WAI3384_06126	WAI3398_14024	Yt-6_05296
OG0001918	Core	19	BRIP10943a_11154	BRIP27492a_08877	BS112_01595	BS52_01795	D2_04912	LK93_10357	ND90Pr_05316	ND93-1_07380	SI_12745	Shoemaker_12433	WAI2411_05832	WAI2431_00647	WAI2432_01489, WAI2432_10173	WAI3285_00522	WAI3295_05317	WAI3382_13349	WAI3384_00037	WAI3398_05428	Yt-6_08010
OG0001919	Core	19	BRIP10943a_11174	BRIP27492a_08872	BS112_01590	BS52_01790	D2_04917	LK93_10352	ND90Pr_05311	ND93-1_07403	SI_12740	Shoemaker_12456	WAI2411_05837	WAI2431_00652	WAI2432_10178	WAI3285_00547	WAI3295_05323	WAI3382_13354	WAI3384_00042	WAI3398_05433, WAI3398_05434	Yt-6_08015
OG0001920	Core	19	BRIP10943a_11195	BRIP27492a_08854	BS112_01558	BS52_10293	D2_11242	LK93_10315	ND90Pr_07913	ND93-1_07425	SI_04963	Shoemaker_12479	WAI2411_05878	WAI2431_00001, WAI2431_00677	WAI2432_10206	WAI3285_00566	WAI3295_05365	WAI3382_13389	WAI3384_00068	WAI3398_05463	Yt-6_08039
OG0001921	Core	19	BRIP10943a_11197	BRIP27492a_08830	BS112_01556	BS52_10291	D2_11240	LK93_10313	ND90Pr_07927	ND93-1_07427	SI_04965	Shoemaker_12481	WAI2411_05880	WAI2431_00003, WAI2431_00679	WAI2432_10208	WAI3285_00568	WAI3295_05379	WAI3382_13400	WAI3384_00070	WAI3398_05465	Yt-6_08050
OG0001922	Core	19	BRIP10943a_11205	BRIP27492a_08822	BS112_01528	BS52_10283	D2_11232	LK93_10305	ND90Pr_07935	ND93-1_07435	SI_04973	Shoemaker_12506	WAI2411_05914	WAI2431_00014	WAI2432_10241	WAI3285_00596	WAI3295_05389	WAI3382_13410	WAI3384_00078, WAI3384_00079	WAI3398_05474	Yt-6_08058
OG0001923	Core	19	BRIP10943a_11210	BRIP27492a_08847	BS112_01551	BS52_10276	D2_11225	LK93_10303	ND90Pr_07916	ND93-1_07437	SI_04980	Shoemaker_12486	WAI2411_05888	WAI2431_00016, WAI2431_00691	WAI2432_10216	WAI3285_00574	WAI3295_05366	WAI3382_13390	WAI3384_00083	WAI3398_05480	Yt-6_08046
OG0001924	Core	19	BRIP10943a_11240	BRIP27492a_08817	BS112_01523	BS52_10278	D2_11227	LK93_10279	ND90Pr_07940	ND93-1_07465	SI_04978	Shoemaker_12511	WAI2411_05920	WAI2431_00047	WAI2432_10247	WAI3285_00601	WAI3295_05394	WAI3382_13415	WAI3384_00107, WAI3384_00108	WAI3398_05510	Yt-6_08091
OG0001925	Core	19	BRIP10943a_11245	BRIP27492a_08796	BS112_01534	BS52_10248	D2_11197	LK93_10285	ND90Pr_07968	ND93-1_07471	SI_00571	Shoemaker_12516	WAI2411_05925	WAI2431_00054	WAI2432_10253, WAI2432_10278	WAI3285_00607	WAI3295_05421	WAI3382_13442	WAI3384_00113	WAI3398_05516	Yt-6_08096
OG0001926	Core	19	BRIP10943a_11250	BRIP27492a_08784	BS112_01493	BS52_10236	D2_11185	LK93_10268	ND90Pr_07973	ND93-1_07477	SI_00559	Shoemaker_12543	WAI2411_05950	WAI2431_00061	WAI2432_10280, WAI2432_10281	WAI3285_00634	WAI3295_05428	WAI3382_13449	WAI3384_00118	WAI3398_05522	Yt-6_08102
OG0001927	Core	19	BRIP10943a_11251	BRIP27492a_08783	BS112_01492	BS52_10235	D2_11184	LK93_10245	ND90Pr_07974	ND93-1_07478	SI_00558	Shoemaker_12544	WAI2411_05951	WAI2431_00062	WAI2432_06606, WAI2432_10282	WAI3285_00635	WAI3295_05429	WAI3382_13450	WAI3384_00119	WAI3398_05523	Yt-6_08103
OG0001928	Core	19	BRIP10943a_11258	BRIP27492a_08804	BS112_01510	BS52_10256	D2_11205	LK93_10262	ND90Pr_07956	ND93-1_07486	SI_05000	Shoemaker_12528	WAI2411_05936	WAI2431_00071	WAI2432_10267	WAI3285_00622, WAI3285_00623	WAI3295_05411	WAI3382_13431	WAI3384_00129	WAI3398_05530	Yt-6_08080
OG0001929	Core	19	BRIP10943a_11260	BRIP27492a_08802	BS112_01508	BS52_10254	D2_11203	LK93_10260	ND90Pr_07982	ND93-1_07488	SI_00550	Shoemaker_12530	WAI2411_05938	WAI2431_00073	WAI2432_10269	WAI3285_00625	WAI3295_05440	WAI3382_13458, WAI3382_13459	WAI3384_00131	WAI3398_05532	Yt-6_08112
OG0001930	Core	19	BRIP10943a_11266	BRIP27492a_08770	BS112_01476	BS52_10224	D2_11173	LK93_10254	ND90Pr_07989	ND93-1_07495	SI_00544	Shoemaker_12561	WAI2411_05945	WAI2431_00079	WAI2432_10301	WAI3285_00655	WAI3295_05447	WAI3382_13466, WAI3382_13483	WAI3384_00140	WAI3398_05539	Yt-6_08119
OG0001931	Core	19	BRIP10943a_11272	BRIP27492a_08794	BS112_01498	BS52_10246	D2_11195	LK93_10284	ND90Pr_08002	ND93-1_07501	SI_00569	Shoemaker_12580	WAI2411_05996	WAI2431_00082, WAI2431_00087	WAI2432_10302	WAI3285_00677	WAI3295_05460	WAI3382_13480	WAI3384_00148	WAI3398_05545	Yt-6_08130
OG0001932	Core	19	BRIP10943a_11295	BRIP27492a_08766	BS112_01472	BS52_10220	D2_11169	LK93_10223	ND90Pr_07993	ND93-1_07525	SI_00540	Shoemaker_12565	WAI2411_05974	WAI2431_00106	WAI2432_10306	WAI3285_00659	WAI3295_05451	WAI3382_13470	WAI3384_00169, WAI3384_09652	WAI3398_05566	Yt-6_08123
OG0001933	Core	19	BRIP10943a_11296	BRIP27492a_08765	BS112_01471	BS52_10219	D2_11168	LK93_10222	ND90Pr_07994	ND93-1_07526	SI_00539	Shoemaker_12566	WAI2411_05975	WAI2431_00107	WAI2432_10307	WAI3285_00660, WAI3285_00661	WAI3295_05452	WAI3382_13471	WAI3384_00170	WAI3398_05567	Yt-6_08124
OG0001934	Core	19	BRIP10943a_11324	BRIP27492a_08735	BS112_01440	BS52_10558	D2_08997	LK93_10196	ND90Pr_08026	ND93-1_07553	SI_09171	Shoemaker_12597	WAI2411_06024	WAI2431_00142	WAI2432_10339	WAI3285_00713	WAI3295_05484, WAI3295_05485	WAI3382_13527	WAI3384_00232	WAI3398_05598	Yt-6_08178
OG0001935	Core	19	BRIP10943a_11325	BRIP27492a_08707	BS112_01439	BS52_10528	D2_08996	LK93_10195	ND90Pr_08051	ND93-1_07554	SI_09170	Shoemaker_12598	WAI2411_06008	WAI2431_00143	WAI2432_10340	WAI3285_00693	WAI3295_05512, WAI3295_05513	WAI3382_13535	WAI3384_00205	WAI3398_05599	Yt-6_08179
OG0001936	Core	19	BRIP10943a_11337	BRIP27492a_08715	BS112_01425	BS52_10537	D2_08973	LK93_10182	ND90Pr_08044	ND93-1_07568	SI_09149	Shoemaker_12613	WAI2411_06021	WAI2431_00169	WAI2432_10357	WAI3285_00709, WAI3285_00710	WAI3295_05503	WAI3382_13526	WAI3384_00215	WAI3398_05613	Yt-6_08191
OG0001937	Core	19	BRIP10943a_11338	BRIP27492a_08695	BS112_01424	BS52_10536	D2_08972	LK93_10181	ND90Pr_08064	ND93-1_07569	SI_09148	Shoemaker_12614	WAI2411_06022	WAI2431_00156	WAI2432_10358, WAI2432_10359	WAI3285_00711	WAI3295_05523	WAI3382_13547	WAI3384_00216	WAI3398_05614	Yt-6_08192
OG0001938	Core	19	BRIP10943a_11346	BRIP27492a_08687	BS112_01396	BS52_10509	D2_08946	LK93_10173	ND90Pr_08072	ND93-1_07577	SI_05054	Shoemaker_12643	WAI2411_06053, WAI2411_06054	WAI2431_00163	WAI2432_10386	WAI3285_00741	WAI3295_05531	WAI3382_13554	WAI3384_00224	WAI3398_05621	Yt-6_08200
OG0001939	Core	19	BRIP10943a_11347	BRIP27492a_08686	BS112_01395	BS52_10508	D2_08945	LK93_10172	ND90Pr_08073	ND93-1_07578	SI_05053	Shoemaker_12644	WAI2411_06055	WAI2431_00164, WAI2431_00165	WAI2432_10387	WAI3285_00742	WAI3295_05532	WAI3382_13555	WAI3384_00225	WAI3398_05622	Yt-6_08201
OG0001940	Core	19	BRIP10943a_11351	BRIP27492a_08683	BS112_01392	BS52_10505	D2_08942	LK93_10147	ND90Pr_08077	ND93-1_07600	SI_05050	Shoemaker_12648	WAI2411_06060	WAI2431_00189	WAI2432_10393	WAI3285_00747	WAI3295_05536	WAI3382_13560	WAI3384_00228, WAI3384_00229	WAI3398_05627	Yt-6_08205
OG0001941	Core	19	BRIP10943a_11369	BRIP27492a_08665	BS112_01368	BS52_10485	D2_08918, D2_09278	LK93_10149	ND90Pr_08097	ND93-1_07597	SI_09740	Shoemaker_12667	WAI2411_06083	WAI2431_00187	WAI2432_10416	WAI3285_00772	WAI3295_05560	WAI3382_13581	WAI3384_00285	WAI3398_05646	Yt-6_08226
OG0001942	Core	19	BRIP10943a_11371	BRIP27492a_08663	BS112_01366	BS52_10483	D2_08916	LK93_10116	ND90Pr_08099	ND93-1_07599	SI_09742	Shoemaker_12669	WAI2411_06085	WAI2431_00220	WAI2432_10419, WAI2432_10420	WAI3285_00775	WAI3295_05562	WAI3382_13583	WAI3384_00254	WAI3398_05648	Yt-6_08228
OG0001943	Core	19	BRIP10943a_11409	BRIP27492a_08615	BS112_01354	BS52_02781	D2_01549	LK93_10103	ND90Pr_08139	ND93-1_07637	SI_07481	Shoemaker_12681	WAI2411_06098	WAI2431_00234	WAI2432_10432	WAI3285_00787	WAI3295_05604	WAI3382_13626, WAI3382_13627	WAI3384_00296	WAI3398_05689	Yt-6_08266
OG0001944	Core	19	BRIP10943a_11417	BRIP27492a_08608	BS112_01313	BS52_07401	D2_01530, D2_11027	LK93_10070	ND90Pr_08146	ND93-1_07672	SI_06529	Shoemaker_12717	WAI2411_06137	WAI2431_00273	WAI2432_10470	WAI3285_00821	WAI3295_05612	WAI3382_13635	WAI3384_00337	WAI3398_05729	Yt-6_08274
OG0001945	Core	19	BRIP10943a_11429	BRIP27492a_08598	BS112_01302	BS52_02795	D2_01538	LK93_10056	ND90Pr_08157	ND93-1_07659	SI_07491	Shoemaker_12727	WAI2411_06150	WAI2431_00258	WAI2432_10481	WAI3285_00834	WAI3295_05624, WAI3295_05625	WAI3382_13648	WAI3384_00319	WAI3398_05713	Yt-6_08285
OG0001946	Core	19	BRIP10943a_11432	BRIP27492a_08595	BS112_01299	BS52_02798	D2_01535	LK93_10053	ND90Pr_08160	ND93-1_07686	SI_07494	Shoemaker_12730	WAI2411_06153	WAI2431_00288	WAI2432_10484	WAI3285_00837	WAI3295_05628	WAI3382_13651	WAI3384_00322	WAI3398_05716	Yt-6_04436, Yt-6_08288
OG0001947	Core	19	BRIP10943a_11462	BRIP27492a_08565	BS112_01272	BS52_07440	D2_04493, D2_12549	LK93_10023	ND90Pr_08189	ND93-1_07717	SI_09370	Shoemaker_12761	WAI2411_06188	WAI2431_00325	WAI2432_10517	WAI3285_00870	WAI3295_05662	WAI3382_13683	WAI3384_00380	WAI3398_05777	Yt-6_08318
OG0001948	SoftCore	18	BRIP10943a_11471	BRIP27492a_08559	BS112_01266	BS52_07423	D2_04469	LK93_10042	ND90Pr_08197	ND93-1_07698	SI_09394	Shoemaker_12768	WAI2411_06164	WAI2431_00300, WAI2431_00301	WAI2432_10495	WAI3285_00849	WAI3295_05669, WAI3295_05670	WAI3382_13690		WAI3398_05756	Yt-6_08327
OG0001949	Core	19	BRIP10943a_11473	BRIP27492a_08557	BS112_01264	BS52_07425	D2_04467	LK93_10040	ND90Pr_08199	ND93-1_07700	SI_09396	Shoemaker_12770	WAI2411_06179	WAI2431_00319	WAI2432_10497, WAI2432_10506	WAI3285_00911	WAI3295_05694	WAI3382_13714	WAI3384_00363	WAI3398_05758	Yt-6_08329
OG0001950	Core	19	BRIP10943a_11474	BRIP27492a_08556	BS112_01263	BS52_07426	D2_04466	LK93_10039	ND90Pr_08200	ND93-1_07701	SI_09397	Shoemaker_12771	WAI2411_06167	WAI2431_00304	WAI2432_10527	WAI3285_00881	WAI3295_05673	WAI3382_13692	WAI3384_00364, WAI3384_00365	WAI3398_05759	Yt-6_08330
OG0001951	Core	19	BRIP10943a_11477	BRIP27492a_08552	BS112_01260	BS52_07461	D2_04463	LK93_10008	ND90Pr_08203	ND93-1_07704	SI_09400	Shoemaker_12774	WAI2411_06200	WAI2431_00306	WAI2432_10531	WAI3285_00884	WAI3295_05676	WAI3382_13696	WAI3384_00369, WAI3384_00370	WAI3398_05761	Yt-6_08333
OG0001952	Core	19	BRIP10943a_11481	BRIP27492a_08548	BS112_01256	BS52_07465	D2_04459	LK93_10004	ND90Pr_08207	ND93-1_07738	SI_09404	Shoemaker_12778	WAI2411_06203	WAI2431_00346, WAI2431_00371	WAI2432_10535	WAI3285_00888	WAI3295_05679	WAI3382_13699	WAI3384_00401	WAI3398_05821	Yt-6_08337
OG0001953	Core	19	BRIP10943a_11491	BRIP27492a_08563	BS112_01270	BS52_07442	D2_04491, D2_05284	LK93_10021	ND90Pr_08191	ND93-1_07719	SI_09372	Shoemaker_12763	WAI2411_06190	WAI2431_00327	WAI2432_10552	WAI3285_00903	WAI3295_05664	WAI3382_13705	WAI3384_00382	WAI3398_05779	Yt-6_08320
OG0001954	Core	19	BRIP10943a_11515	BRIP27492a_08511	BS112_01250	BS52_07471	D2_04453	LK93_09998	ND90Pr_08240	ND93-1_07744	SI_09410	Shoemaker_12784	WAI2411_06209	WAI2431_00353	WAI2432_10543, WAI2432_10544	WAI3285_00894	WAI3295_05713	WAI3382_13732	WAI3384_00407	WAI3398_05801	Yt-6_08370
OG0001955	Core	19	BRIP10943a_11548	BRIP27492a_08479	BS112_01185	BS52_06605	D2_12105	LK93_09943	ND90Pr_08278	ND93-1_07808	SI_02824	Shoemaker_12851	WAI2411_06276	WAI2431_00417, WAI2431_00462	WAI2432_10612	WAI3285_00959	WAI3295_05752	WAI3382_13767	WAI3384_00440	WAI3398_05837	Yt-6_08402
OG0001956	Core	19	BRIP10943a_11588	BRIP27492a_08447	BS112_01177	BS52_02666	D2_03286, D2_12082	LK93_09935	ND90Pr_08314	ND93-1_07816	SI_00773	Shoemaker_12859	WAI2411_06285	WAI2431_00424	WAI2432_10620	WAI3285_00967	WAI3295_05787	WAI3382_13805	WAI3384_00479	WAI3398_05874	Yt-6_08443
OG0001957	Core	19	BRIP10943a_11593	BRIP27492a_08442	BS112_01148	BS52_02671	D2_03291	LK93_09930	ND90Pr_08319	ND93-1_07821	SI_00768	Shoemaker_12864	WAI2411_06290	WAI2431_00429	WAI2432_10626, WAI2432_10627	WAI3285_00972	WAI3295_05792	WAI3382_13810	WAI3384_00484	WAI3398_05880	Yt-6_08448
OG0001958	Core	19	BRIP10943a_11598	BRIP27492a_08437	BS112_01143	BS52_02676	D2_03296	LK93_09895	ND90Pr_08324	ND93-1_07850	SI_09302	Shoemaker_12893	WAI2411_06351	WAI2431_00503	WAI2432_10695, WAI2432_10696	WAI3285_01007	WAI3295_05798	WAI3382_13815	WAI3384_00516	WAI3398_05907	Yt-6_08453
OG0001959	Core	19	BRIP10943a_11601	BRIP27492a_08454	BS112_01161	BS52_06619	D2_12119	LK93_09916	ND90Pr_08303	ND93-1_07831	SI_00759	Shoemaker_12878	WAI2411_06305	WAI2431_00439	WAI2432_10640, WAI2432_10641	WAI3285_00986	WAI3295_05776	WAI3382_13790	WAI3384_00495	WAI3398_05889	Yt-6_08425
OG0001960	Core	19	BRIP10943a_11628	BRIP27492a_08401	BS112_01132	BS52_02687	D2_01193, D2_03307	LK93_09884	ND90Pr_08353	ND93-1_07861	SI_09313	Shoemaker_12904	WAI2411_06335	WAI2431_00474	WAI2432_10672	WAI3285_01022	WAI3295_05829	WAI3382_13843	WAI3384_00527	WAI3398_05918	Yt-6_08482
OG0001961	Core	19	BRIP10943a_11651	BRIP27492a_08374	BS112_01083	BS52_02649	D2_07613, D2_13279	LK93_09835	ND90Pr_08376	ND93-1_07879	SI_07835	Shoemaker_12949	WAI2411_06380	WAI2431_00491	WAI2432_10721	WAI3285_01069	WAI3295_05853	WAI3382_13867	WAI3384_00548	WAI3398_05939	Yt-6_08506
OG0001962	Core	19	BRIP10943a_11655	BRIP27492a_07504, BRIP27492a_08370	BS112_01079	BS52_02653	D2_07609	LK93_09831	ND90Pr_08380	ND93-1_07912	SI_07839	Shoemaker_12953	WAI2411_06384	WAI2431_00529	WAI2432_10725	WAI3285_01073	WAI3295_05857	WAI3382_13871	WAI3384_00552	WAI3398_05943	Yt-6_08510
OG0001963	Core	19	BRIP10943a_11672	BRIP27492a_08359	BS112_01089	BS52_10767	D2_02924	LK93_09846	ND90Pr_08396	ND93-1_07901	SI_07830	Shoemaker_12944	WAI2411_06372	WAI2431_00517	WAI2432_10713	WAI3285_01063, WAI3285_01064	WAI3295_05871	WAI3382_13887	WAI3384_00568	WAI3398_05957	Yt-6_08525
OG0001964	Core	19	BRIP10943a_11710	BRIP27492a_08344	BS112_01053	BS52_10801	D2_02906	LK93_09809	ND90Pr_08410	ND93-1_07939	SI_07915	Shoemaker_12981	WAI2411_06412	WAI2431_00561	WAI2432_10751	WAI3285_01102	WAI3295_05886	WAI3382_13900	WAI3384_00612	WAI3398_05999, WAI3398_06000	Yt-6_08557
OG0001965	Core	19	BRIP10943a_11711	BRIP27492a_08343	BS112_01052	BS52_10783	D2_02905	LK93_09808	ND90Pr_08411	ND93-1_07940	SI_07868	Shoemaker_12982	WAI2411_06413	WAI2431_00562, WAI2431_00563	WAI2432_10752	WAI3285_01103	WAI3295_05887	WAI3382_13901	WAI3384_00613	WAI3398_06001	Yt-6_08541
OG0001966	Core	19	BRIP10943a_11713	BRIP27492a_08341	BS112_01050	BS52_10785	D2_08714	LK93_09806	ND90Pr_08413	ND93-1_07942	SI_07870	Shoemaker_12984	WAI2411_06464	WAI2431_00597	WAI2432_10807	WAI3285_01155	WAI3295_05915, WAI3295_06274	WAI3382_13928	WAI3384_00652	WAI3398_06041	Yt-6_08566
OG0001967	Core	19	BRIP10943a_11735	BRIP27492a_08299	BS112_01014	BS52_07840	D2_01212	LK93_09783	ND90Pr_08448	ND93-1_07968	SI_07902	Shoemaker_13015	WAI2411_06445	WAI2431_00589	WAI2432_10784	WAI3285_01138	WAI3295_05934	WAI3382_13949	WAI3384_00641, WAI3384_00642	WAI3398_06025	Yt-6_08589
OG0001968	Core	19	BRIP10943a_11740	BRIP27492a_08294	BS112_01008	BS52_07834	D2_01206	LK93_09777	ND90Pr_08453	ND93-1_07973	SI_07907	Shoemaker_13020	WAI2411_06450	WAI2431_00594	WAI2432_10789, WAI2432_10790	WAI3285_01143	WAI3295_05939	WAI3382_13953	WAI3384_00647	WAI3398_06030	Yt-6_08593
OG0001969	Core	19	BRIP10943a_11754	BRIP27492a_08327	BS112_01011	BS52_07837	D2_01209	LK93_09780	ND90Pr_08476	ND93-1_07989	SI_07922	Shoemaker_13040	WAI2411_06465	WAI2431_00599, WAI2431_00600	WAI2432_10810	WAI3285_01156	WAI3295_05951	WAI3382_13964	WAI3384_00653	WAI3398_06045	Yt-6_08607
OG0001970	Core	19	BRIP10943a_11755	BRIP27492a_06641	BS112_06395, BS112_10399	BS52_02039	D2_11909	LK93_05449	ND90Pr_00007	ND93-1_03705	SI_05012	Shoemaker_04680	WAI2411_13339	WAI2431_00704	WAI2432_12108	WAI3285_07380	WAI3295_02820	WAI3382_00001	WAI3384_01959	WAI3398_10613	Yt-6_05819
OG0001971	Core	19	BRIP10943a_11756	BRIP27492a_06640	BS112_06394, BS112_10400	BS52_02038	D2_11908	LK93_05448	ND90Pr_00008	ND93-1_03706	SI_05013	Shoemaker_04679	WAI2411_13340	WAI2431_00705	WAI2432_12109	WAI3285_07381	WAI3295_02819	WAI3382_00002	WAI3384_01960	WAI3398_10614	Yt-6_05818
OG0001972	Core	19	BRIP10943a_11762	BRIP27492a_06626	BS112_06375, BS112_10401	BS52_02036	D2_11906	LK93_05440	ND90Pr_00014	ND93-1_03712	SI_05027	Shoemaker_04672	WAI2411_13345	WAI2431_00710	WAI2432_12117	WAI3285_07390	WAI3295_02799	WAI3382_00008	WAI3384_01969	WAI3398_10626	Yt-6_05799
OG0001973	Core	19	BRIP10943a_11774	BRIP27492a_06645	BS112_06399	BS52_05659	D2_11088	LK93_05453	ND90Pr_00059	ND93-1_03725	SI_05046	Shoemaker_04689, Shoemaker_05753	WAI2411_13353	WAI2431_00719	WAI2432_12132	WAI3285_07403	WAI3295_02827	WAI3382_00020	WAI3384_01982	WAI3398_10644	Yt-6_05823
OG0001974	Core	19	BRIP10943a_11792	BRIP27492a_06613	BS112_06361	BS52_05627	D2_11055	LK93_05427	ND90Pr_00046	ND93-1_03742	SI_05040	Shoemaker_04639	WAI2411_13377, WAI2411_13388	WAI2431_00739	WAI2432_12147	WAI3285_07420	WAI3295_02787	WAI3382_00039	WAI3384_02001	WAI3398_10641	Yt-6_05785
OG0001975	Core	19	BRIP10943a_11797	BRIP27492a_06597	BS112_06356	BS52_05622	D2_11050	LK93_05410	ND90Pr_00051	ND93-1_03747	SI_07509	Shoemaker_04634	WAI2411_13382	WAI2431_00745	WAI2432_12152	WAI3285_07425, WAI3285_07426	WAI3295_02782	WAI3382_00044	WAI3384_02006	WAI3398_10665	Yt-6_05780
OG0001976	Core	19	BRIP10943a_11807	BRIP27492a_06576	BS112_06330	BS52_00649	D2_03347	LK93_05386	ND90Pr_00066	ND93-1_03758	SI_07605	Shoemaker_04615	WAI2411_13394	WAI2431_00759	WAI2432_12165	WAI3285_07440	WAI3295_02762	WAI3382_00054	WAI3384_02089	WAI3398_08861, WAI3398_10673	Yt-6_05752
OG0001977	Core	19	BRIP10943a_11822	BRIP27492a_06555	BS112_06310	BS52_00681	D2_03379	LK93_05365	ND90Pr_00073	ND93-1_03773	SI_07613	Shoemaker_04603	WAI2411_13407	WAI2431_00775	WAI2432_12181	WAI3285_07456	WAI3295_02746, WAI3295_02747	WAI3382_00071	WAI3384_02114	WAI3398_10696	Yt-6_05731
OG0001978	Core	19	BRIP10943a_11852	BRIP27492a_06534	BS112_06289	BS52_00675	D2_03373, D2_03790	LK93_05345	ND90Pr_00126	ND93-1_03803	SI_12797	Shoemaker_04573	WAI2411_13441	WAI2431_00808	WAI2432_12215	WAI3285_07488	WAI3295_02715	WAI3382_00105	WAI3384_02143	WAI3398_10727	Yt-6_05712
OG0001979	Core	19	BRIP10943a_11886	BRIP27492a_06524	BS112_06076, BS112_06279	BS52_12888	D2_05117	LK93_05335	ND90Pr_00136	ND93-1_03836	SI_00877	Shoemaker_04550	WAI2411_13477	WAI2431_00839	WAI2432_12243	WAI3285_07521	WAI3295_02688	WAI3382_00140	WAI3384_02153	WAI3398_10738	Yt-6_05702
OG0001980	SoftCore	18	BRIP10943a_11902	BRIP27492a_06509	BS112_06090, BS112_06263	BS52_12900	D2_05105	LK93_05318	ND90Pr_00152	ND93-1_03852	SI_00889	Shoemaker_04534	WAI2411_13493	WAI2431_00861	WAI2432_12259, WAI2432_12260	WAI3285_07539	WAI3295_02668		WAI3384_02169	WAI3398_10755	Yt-6_05684
OG0001981	Core	19	BRIP10943a_11903	BRIP27492a_06490	BS112_06091, BS112_06262	BS52_12901	D2_05104	LK93_05302	ND90Pr_00153	ND93-1_03853	SI_00890	Shoemaker_04533	WAI2411_13509	WAI2431_00876	WAI2432_12276	WAI3285_07554	WAI3295_02697	WAI3382_00169	WAI3384_02175	WAI3398_10759	Yt-6_05683
OG0001982	Core	19	BRIP10943a_11912	BRIP27492a_06481	BS112_06100	BS52_02086	D2_04291	LK93_05292	ND90Pr_00181	ND93-1_03862	SI_02611	Shoemaker_04523	WAI2411_13504	WAI2431_00869, WAI2431_00870	WAI2432_12269	WAI3285_07548	WAI3295_02658	WAI3382_00164	WAI3384_02201	WAI3398_10783	Yt-6_05658
OG0001983	Core	19	BRIP10943a_11916	BRIP27492a_06477	BS112_06120	BS52_02090	D2_01194, D2_04287	LK93_05288	ND90Pr_00185	ND93-1_03866	SI_02615	Shoemaker_04506	WAI2411_13529	WAI2431_00898	WAI2432_12273	WAI3285_07552	WAI3295_02639	WAI3382_00168	WAI3384_02205	WAI3398_10788	Yt-6_05654
OG0001984	SoftCore	17	BRIP10943a_11924	BRIP27492a_06468	BS112_06110	BS52_06916, BS52_06917	D2_04759	LK93_05277	ND90Pr_00176, ND90Pr_00177	ND93-1_03874	SI_02589	Shoemaker_04514	WAI2411_13518		WAI2432_12282, WAI2432_12283	WAI3285_07562	WAI3295_02648	WAI3382_00174	WAI3384_02195		Yt-6_05664
OG0001985	Core	19	BRIP10943a_11927	BRIP27492a_06465	BS112_06113	BS52_06920	D2_12748	LK93_05274	ND90Pr_00180	ND93-1_03877	SI_02592	Shoemaker_04511	WAI2411_13521	WAI2431_00885	WAI2432_12287	WAI3285_07564	WAI3295_02645	WAI3382_00177	WAI3384_02217	WAI3398_10799, WAI3398_10800	Yt-6_05640
OG0001986	Core	19	BRIP10943a_11931	BRIP27492a_06461	BS112_06117	BS52_06924	D2_12744	LK93_05270	ND90Pr_00202	ND93-1_03881	SI_02596	Shoemaker_04479	WAI2411_13526	WAI2431_00892	WAI2432_12292	WAI3285_07570	WAI3295_02609	WAI3382_00182	WAI3384_02222	WAI3398_10806, WAI3398_10807	Yt-6_05636
OG0001987	Core	19	BRIP10943a_11960	BRIP27492a_06425	BS112_06148	BS52_06936	D2_12734	LK93_05231	ND90Pr_00214	ND93-1_03916	SI_02608	Shoemaker_04469	WAI2411_13560	WAI2431_00931	WAI2432_12362	WAI3285_07600	WAI3295_02619, WAI3295_02621	WAI3382_00222	WAI3384_02236	WAI3398_10844	Yt-6_05626
OG0001988	Core	19	BRIP10943a_11967	BRIP27492a_06418	BS112_06155	BS52_00324	D2_12059	LK93_05224	ND90Pr_00244	ND93-1_03923	SI_03593	Shoemaker_04436	WAI2411_13567, WAI2411_13595	WAI2431_00963	WAI2432_12340	WAI3285_07607	WAI3295_02560	WAI3382_00229	WAI3384_02266	WAI3398_10851	Yt-6_05593
OG0001989	Core	19	BRIP10943a_11974	BRIP27492a_06409	BS112_06162	BS52_06958	D2_12715	LK93_05218	ND90Pr_00227	ND93-1_03928	SI_02636	Shoemaker_04457	WAI2411_13574	WAI2431_00943, WAI2431_00944	WAI2432_12348	WAI3285_07615	WAI3295_02582	WAI3382_00234	WAI3384_02275	WAI3398_10861	Yt-6_05609
OG0001990	Core	19	BRIP10943a_11976	BRIP27492a_06406	BS112_06164	BS52_09924	D2_12713	LK93_05216	ND90Pr_00229	ND93-1_03930	SI_06728	Shoemaker_04454	WAI2411_13576, WAI2411_13577	WAI2431_00946	WAI2432_12350	WAI3285_07617	WAI3295_02579	WAI3382_00236	WAI3384_02277	WAI3398_10863	Yt-6_05583
OG0001991	Core	19	BRIP10943a_11978	BRIP27492a_06404	BS112_06166	BS52_09922	D2_12711	LK93_05214	ND90Pr_00256	ND93-1_03932	SI_06725	Shoemaker_04451	WAI2411_13579	WAI2431_00948	WAI2432_12352	WAI3285_07619	WAI3295_02576, WAI3295_02577	WAI3382_00244	WAI3384_02279	WAI3398_10865	Yt-6_05581
OG0001992	Core	19	BRIP10943a_12020	BRIP27492a_06373	BS112_06205	BS52_00300	D2_12035	LK93_05181	ND90Pr_00270	ND93-1_03970	SI_03565	Shoemaker_04408	WAI2411_13620	WAI2431_00988	WAI2432_12392, WAI2432_12393	WAI3285_07665	WAI3295_02530	WAI3382_00279	WAI3384_02319	WAI3398_10903	Yt-6_05547
OG0001993	Core	19	BRIP10943a_12053	BRIP27492a_06355	BS112_04940, BS112_06260	BS52_05034	D2_10924	LK93_05165	ND90Pr_00362	ND93-1_04029	SI_05202	Shoemaker_04360	WAI2411_13680	WAI2431_01049	WAI2432_12431	WAI3285_07728	WAI3295_02475	WAI3382_00342	WAI3384_02388	WAI3398_10971	Yt-6_05528
OG0001994	Core	19	BRIP10943a_12056	BRIP27492a_06338	BS112_04929	BS52_12121	D2_09359	LK93_05147	ND90Pr_00327	ND93-1_04005	SI_05187	Shoemaker_04352	WAI2411_13686	WAI2431_01054, WAI2431_01055	WAI2432_12435	WAI3285_07704	WAI3295_02468	WAI3382_00317	WAI3384_02355	WAI3398_10942	Yt-6_05515
OG0001995	Core	19	BRIP10943a_12058	BRIP27492a_06362	BS112_06242	BS52_08458	D2_01497	LK93_05170	ND90Pr_00305	ND93-1_04007	SI_03337	Shoemaker_04379	WAI2411_13658	WAI2431_01027	WAI2432_12405	WAI3285_07706	WAI3295_02497	WAI3382_00319	WAI3384_02328	WAI3398_10915, WAI3398_10916	Yt-6_05536
OG0001996	Core	19	BRIP10943a_12059	BRIP27492a_06361	BS112_06243	BS52_08457	D2_01498	LK93_05169	ND90Pr_00306	ND93-1_04008	SI_03338	Shoemaker_04378	WAI2411_13659	WAI2431_01028	WAI2432_12437	WAI3285_07707	WAI3295_02496	WAI3382_00320	WAI3384_02329, WAI3384_02330	WAI3398_10917	Yt-6_05535
OG0001997	Core	19	BRIP10943a_12060	BRIP27492a_06360	BS112_06244	BS52_08456	D2_01499	LK93_05168	ND90Pr_00307	ND93-1_04009	SI_03339	Shoemaker_04377	WAI2411_13660	WAI2431_01029	WAI2432_12438	WAI3285_07708, WAI3285_07709	WAI3295_02495	WAI3382_00321	WAI3384_02331	WAI3398_10918	Yt-6_05534
OG0001998	Core	19	BRIP10943a_12077	BRIP27492a_06317	BS112_04907, BS112_06278	BS52_12108	D2_09339	LK93_05126	ND90Pr_00345	ND93-1_04026	SI_05163	Shoemaker_04337	WAI2411_13677	WAI2431_01047	WAI2432_12455	WAI3285_07725	WAI3295_02452	WAI3382_00338	WAI3384_02375	WAI3398_10962	Yt-6_05494
OG0001999	Core	19	BRIP10943a_12122	BRIP27492a_06286	BS112_04910	BS52_01631	D2_09305	LK93_05097	ND90Pr_00373	ND93-1_04072	SI_08532	Shoemaker_04304	WAI2411_13732	WAI2431_01100	WAI2432_12544	WAI3285_07775, WAI3285_07776	WAI3295_02422	WAI3382_00389	WAI3384_02403	WAI3398_10987	Yt-6_05465
OG0002000	Core	19	BRIP10943a_12136	BRIP27492a_06276	BS112_04888	BS52_01614	D2_09320	LK93_05082	ND90Pr_00383	ND93-1_04084	SI_08516	Shoemaker_04293	WAI2411_13743	WAI2431_01111	WAI2432_12513	WAI3285_07790	WAI3295_02411	WAI3382_00403	WAI3384_02416, WAI3384_02417	WAI3398_11001	Yt-6_05454
OG0002001	Core	19	BRIP10943a_12166	BRIP27492a_06249	BS112_04838	BS52_07981	D2_09028	LK93_05036	ND90Pr_00408	ND93-1_04114	SI_10494	Shoemaker_04267	WAI2411_13780	WAI2431_01148	WAI2432_12548, WAI2432_12549	WAI3285_07820	WAI3295_02381	WAI3382_00434	WAI3384_02442	WAI3398_11031	Yt-6_05426
OG0002002	Core	19	BRIP10943a_12185	BRIP27492a_06227	BS112_04819	BS52_07954	D2_09047, D2_12559	LK93_05015	ND90Pr_00430	ND93-1_04133	SI_10512	Shoemaker_04244	WAI2411_13801	WAI2431_01171	WAI2432_12570	WAI3285_07841	WAI3295_02356	WAI3382_00456	WAI3384_02486	WAI3398_11050	Yt-6_05404
OG0002003	Core	19	BRIP10943a_12220	BRIP27492a_06165	BS112_04759	BS52_07918	D2_09081	LK93_04956	ND90Pr_00497	ND93-1_04168	SI_03003	Shoemaker_04186, Shoemaker_07484	WAI2411_13835	WAI2431_01214	WAI2432_12606	WAI3285_07879	WAI3295_02297	WAI3382_00495	WAI3384_02529	WAI3398_11148	Yt-6_05344
OG0002004	Core	19	BRIP10943a_12312	BRIP27492a_02109	BS112_00700	BS52_08202	D2_10722	LK93_11122	ND90Pr_06134	ND93-1_01998	SI_03625	Shoemaker_07463	WAI2411_09396	WAI2431_08906	WAI2432_09361	WAI3285_04357	WAI3295_01019, WAI3295_06807	WAI3382_11785	WAI3384_07940	WAI3398_01689	Yt-6_07182
OG0002005	Core	19	BRIP10943a_12379	BRIP27492a_02048	BS112_00639	BS52_08539	D2_02784	LK93_11053	ND90Pr_06082	ND93-1_01939	SI_01602	Shoemaker_07415	WAI2411_09461	WAI2431_08972	WAI2432_09423	WAI3285_04425	WAI3295_01083	WAI3382_11856	WAI3384_08008	WAI3398_01763, WAI3398_01764	Yt-6_07255
OG0002006	Core	19	BRIP10943a_12387	BRIP27492a_02041	BS112_00604	BS52_09934	D2_10035	LK93_11046	ND90Pr_06048	ND93-1_01932	SI_01609	Shoemaker_07381	WAI2411_09492	WAI2431_08982	WAI2432_09432, WAI2432_09438	WAI3285_04456	WAI3295_01114	WAI3382_11887	WAI3384_08015	WAI3398_01793	Yt-6_07285
OG0002007	Core	19	BRIP10943a_12392	BRIP27492a_02017	BS112_00600	BS52_07880	D2_10040, D2_13090	LK93_11042	ND90Pr_06043	ND93-1_01902	SI_04723	Shoemaker_07376	WAI2411_09497	WAI2431_08988	WAI2432_09460	WAI3285_04462	WAI3295_01120	WAI3382_11893	WAI3384_08045	WAI3398_01798	Yt-6_07290
OG0002008	Core	19	BRIP10943a_12405	BRIP27492a_02021	BS112_00588	BS52_00505	D2_04681	LK93_11031	ND90Pr_06027	ND93-1_01906	SI_08048	Shoemaker_07361	WAI2411_09489	WAI2431_09009, WAI2431_09010	WAI2432_09456	WAI3285_04491	WAI3295_01112	WAI3382_11884	WAI3384_08040	WAI3398_01790	Yt-6_07309
OG0002009	Core	19	BRIP10943a_12438	BRIP27492a_01990	BS112_07427	BS52_12409	D2_03671	LK93_11001	ND90Pr_05947	ND93-1_01879	SI_05141	Shoemaker_07338	WAI2411_09579	WAI2431_09045	WAI2432_09497	WAI3285_04543	WAI3295_01166, WAI3295_01167	WAI3382_11939	WAI3384_08082	WAI3398_01830	Yt-6_07331
OG0002010	Core	19	BRIP10943a_12445	BRIP27492a_01987	BS112_07430	BS52_12406	D2_03668	LK93_10998	ND90Pr_05944	ND93-1_01859	SI_05138	Shoemaker_07335	WAI2411_09541	WAI2431_09053	WAI2432_09501, WAI2432_09502	WAI3285_04508	WAI3295_01171	WAI3382_11943	WAI3384_08087	WAI3398_01845	Yt-6_07334
OG0002011	Core	19	BRIP10943a_12447	BRIP27492a_01985	BS112_07432	BS52_12404	D2_03666	LK93_10996	ND90Pr_05942	ND93-1_01857	SI_05136	Shoemaker_07333	WAI2411_09543	WAI2431_09055	WAI2432_09504	WAI3285_04510	WAI3295_01173	WAI3382_11945	WAI3384_08089	WAI3398_01847, WAI3398_01848	Yt-6_07336
OG0002012	Core	19	BRIP10943a_12469	BRIP27492a_01975	BS112_07470	BS52_12384	D2_03646	LK93_10983	ND90Pr_05886	ND93-1_01836	SI_03023	Shoemaker_07312	WAI2411_09566	WAI2431_09072	WAI2432_09536	WAI3285_04532	WAI3295_01193	WAI3382_11959	WAI3384_08109, WAI3384_08110	WAI3398_01868	Yt-6_07349
OG0002013	Core	19	BRIP10943a_12477	BRIP27492a_01932	BS112_07478	BS52_13273	D2_02256	LK93_10938	ND90Pr_05880	ND93-1_01829	SI_03031	Shoemaker_07272	WAI2411_09573	WAI2431_09079	WAI2432_09543, WAI2432_09544	WAI3285_04565	WAI3295_01200	WAI3382_11999	WAI3384_08117	WAI3398_01876	Yt-6_07387
OG0002014	Core	19	BRIP10943a_12503	BRIP27492a_01911	BS112_07505	BS52_02614	D2_08080	LK93_10920	ND90Pr_05854	ND93-1_01797	SI_05628	Shoemaker_07250	WAI2411_09626	WAI2431_09111	WAI2432_09571, WAI2432_09572	WAI3285_04595	WAI3295_01231	WAI3382_12026	WAI3384_08147	WAI3398_01903	Yt-6_07414
OG0002015	Core	19	BRIP10943a_12516	BRIP27492a_01891	BS112_07521	BS52_02588	D2_08049	LK93_10899	ND90Pr_05836	ND93-1_01785	SI_05614	Shoemaker_07231	WAI2411_09625	WAI2431_09123	WAI2432_09593	WAI3285_04579	WAI3295_01242	WAI3382_12045	WAI3384_08160	WAI3398_01916, WAI3398_01934	Yt-6_07436
OG0002016	Core	19	BRIP10943a_12551	BRIP27492a_01874	BS112_07548	BS52_02599	D2_08065	LK93_10884	ND90Pr_05819	ND93-1_01762	SI_05644	Shoemaker_07235	WAI2411_09643	WAI2431_09156, WAI2431_09157	WAI2432_09617	WAI3285_04615	WAI3295_01276	WAI3382_12064	WAI3384_08195	WAI3398_01952	Yt-6_07430
OG0002017	Core	19	BRIP10943a_12559	BRIP27492a_01887	BS112_07558	BS52_02584	D2_07647, D2_08045	LK93_10895	ND90Pr_05806	ND93-1_01753	SI_05662	Shoemaker_07227	WAI2411_09652	WAI2431_09166	WAI2432_09627	WAI3285_04624	WAI3295_01302	WAI3382_12049	WAI3384_08218	WAI3398_01961	Yt-6_07440
OG0002018	Core	19	BRIP10943a_12592	BRIP27492a_01833	BS112_07593	BS52_02552	D2_08015	LK93_10838	ND90Pr_05776	ND93-1_01719	SI_03505	Shoemaker_07189	WAI2411_09692	WAI2431_09200	WAI2432_09664	WAI3285_04661	WAI3295_01319	WAI3382_12107	WAI3384_08239	WAI3398_01997, WAI3398_01998	Yt-6_07492
OG0002019	Core	19	BRIP10943a_12598	BRIP27492a_01849	BS112_07572	BS52_02571	D2_08032	LK93_10858	ND90Pr_05793	ND93-1_01740	SI_05676	Shoemaker_07187	WAI2411_09697	WAI2431_09206	WAI2432_09640	WAI3285_04666	WAI3295_01326, WAI3295_01327	WAI3382_12092	WAI3384_08243	WAI3398_01974	Yt-6_07479
OG0002020	Core	19	BRIP10943a_12602	BRIP27492a_01818	BS112_07601	BS52_02543	D2_08000	LK93_10854	ND90Pr_05764	ND93-1_01711	SI_03044	Shoemaker_07183	WAI2411_09701	WAI2431_09211, WAI2431_09212	WAI2432_09675	WAI3285_04670	WAI3295_01331	WAI3382_12097	WAI3384_08248	WAI3398_02007	Yt-6_07483
OG0002021	Core	19	BRIP10943a_12620	BRIP27492a_01823	BS112_07624	BS52_08998	D2_08005	LK93_10828	ND90Pr_05741	ND93-1_01686	SI_00338	Shoemaker_07156	WAI2411_09726	WAI2431_09234	WAI2432_09701	WAI3285_04685	WAI3295_01351, WAI3295_01388	WAI3382_12116	WAI3384_08267	WAI3398_02029	Yt-6_07502
OG0002022	Core	19	BRIP10943a_12636	BRIP27492a_01807	BS112_07641	BS52_09014	D2_07989	LK93_10810	ND90Pr_05753	ND93-1_01669	SI_00354	Shoemaker_07138	WAI2411_09743	WAI2431_09251, WAI2431_09252	WAI2432_09689	WAI3285_04703	WAI3295_01368	WAI3382_12150	WAI3384_08286	WAI3398_02047	Yt-6_07520
OG0002023	Core	19	BRIP10943a_12638	BRIP27492a_01771	BS112_07643	BS52_09016	D2_07958	LK93_10808	ND90Pr_05721	ND93-1_01667	SI_00356	Shoemaker_07136	WAI2411_09745	WAI2431_09254	WAI2432_09720, WAI2432_09721	WAI3285_04705	WAI3295_01370	WAI3382_12136	WAI3384_08288	WAI3398_02049	Yt-6_07522
OG0002024	Core	19	BRIP10943a_12664	BRIP27492a_01772	BS112_07667	BS52_09039	D2_07940	LK93_10781	ND90Pr_05702	ND93-1_01643	SI_00380	Shoemaker_07113	WAI2411_09766	WAI2431_09278	WAI2432_09749	WAI3285_04731	WAI3295_01397	WAI3382_12167	WAI3384_08313	WAI3398_02075, WAI3398_02076	Yt-6_07546
OG0002025	Core	19	BRIP10943a_12675	BRIP27492a_01746	BS112_07678	BS52_09050	D2_07929	LK93_10756	ND90Pr_05691	ND93-1_01632	SI_00391	Shoemaker_07087	WAI2411_09804	WAI2431_09291	WAI2432_09761, WAI2432_09788	WAI3285_04769	WAI3295_01410	WAI3382_12203	WAI3384_08325	WAI3398_02089	Yt-6_07583
OG0002026	Core	19	BRIP10943a_12677	BRIP27492a_01763	BS112_07652	BS52_09062	D2_07950	LK93_10771	ND90Pr_05713	ND93-1_01630	SI_00401	Shoemaker_07098	WAI2411_09781	WAI2431_09292	WAI2432_09730	WAI3285_04745	WAI3295_01411	WAI3382_12178	WAI3384_08326	WAI3398_02091, WAI3398_02092	Yt-6_07559
OG0002027	Core	19	BRIP10943a_12681	BRIP27492a_01739	BS112_07685	BS52_09067	D2_07923	LK93_10767	ND90Pr_05683	ND93-1_01626	SI_00405	Shoemaker_07094	WAI2411_09785, WAI2411_09803	WAI2431_09295	WAI2432_09770	WAI3285_04749	WAI3295_01415	WAI3382_12182	WAI3384_08332	WAI3398_02097	Yt-6_07563
OG0002028	Core	19	BRIP10943a_12697	BRIP27492a_01745	BS112_07679	BS52_09051	D2_07928	LK93_10755	ND90Pr_05690	ND93-1_01619	SI_00392	Shoemaker_07086	WAI2411_09805	WAI2431_09316, WAI2431_09317	WAI2432_09762	WAI3285_04770	WAI3295_01437	WAI3382_12204	WAI3384_08352	WAI3398_02090	Yt-6_07584
OG0002029	Core	19	BRIP10943a_12710	BRIP27492a_01712	BS112_07716	BS52_06422	D2_00496	LK93_10723	ND90Pr_05660	ND93-1_01606	SI_02013	Shoemaker_07073	WAI2411_09818	WAI2431_09329, WAI2431_09330	WAI2432_09797	WAI3285_04783	WAI3295_01450	WAI3382_12240	WAI3384_08365	WAI3398_02131	Yt-6_07615
OG0002030	Core	19	BRIP10943a_12716	BRIP27492a_01706	BS112_07722	BS52_11835	D2_12961	LK93_10717	ND90Pr_05654	ND93-1_01576	SI_02019	Shoemaker_07047	WAI2411_09849	WAI2431_09337	WAI2432_09803	WAI3285_04816	WAI3295_01456, WAI3295_01457	WAI3382_12247	WAI3384_08371	WAI3398_02138	Yt-6_07621
OG0002031	Core	19	BRIP10943a_12734	BRIP27492a_01691	BS112_07736	BS52_11820	D2_12946	LK93_10700	ND90Pr_05636	ND93-1_01581	SI_02032	Shoemaker_07032	WAI2411_09840	WAI2431_09360, WAI2431_09361	WAI2432_09822	WAI3285_04833	WAI3295_01476	WAI3382_12261	WAI3384_08392	WAI3398_02154	Yt-6_07635
OG0002032	Core	19	BRIP10943a_12738	BRIP27492a_01704	BS112_07743	BS52_11832	D2_12958	LK93_10714	ND90Pr_05651	ND93-1_01573	SI_02038	Shoemaker_07044	WAI2411_09851	WAI2431_09368	WAI2432_09807	WAI3285_04821	WAI3295_01484	WAI3382_12248	WAI3384_08397, WAI3384_08398	WAI3398_02158	Yt-6_07623
OG0002033	Core	19	BRIP10943a_12740	BRIP27492a_01702	BS112_07745	BS52_11830	D2_12956	LK93_10712	ND90Pr_05649	ND93-1_01571	SI_02040	Shoemaker_07042	WAI2411_09853	WAI2431_09370, WAI2431_09371	WAI2432_09831	WAI3285_04823	WAI3295_01486	WAI3382_12250	WAI3384_08400	WAI3398_02160	Yt-6_07625
OG0002034	Core	19	BRIP10943a_12748	BRIP27492a_01673	BS112_07753, BS112_10411	BS52_11821	D2_12947	LK93_10680	ND90Pr_05621	ND93-1_01562	SI_02048	Shoemaker_07033	WAI2411_09882	WAI2431_09379	WAI2432_09841	WAI3285_04857	WAI3295_01519	WAI3382_12279	WAI3384_08408	WAI3398_02167	Yt-6_07652
OG0002035	Core	19	BRIP10943a_12761	BRIP27492a_01662	BS112_07764	BS52_11806	D2_12932	LK93_10668	ND90Pr_05608	ND93-1_01549	SI_02069	Shoemaker_07018	WAI2411_09874	WAI2431_09393	WAI2432_09853	WAI3285_04848	WAI3295_01509	WAI3382_12293	WAI3384_08421	WAI3398_02181, WAI3398_02182	Yt-6_07681
OG0002036	Core	19	BRIP10943a_12764	BRIP27492a_01660	BS112_07767, BS112_10407	BS52_11803	D2_12929	LK93_10666	ND90Pr_05605	ND93-1_01546	SI_02072	Shoemaker_06993	WAI2411_09877	WAI2431_09396	WAI2432_09864	WAI3285_04889	WAI3295_01517	WAI3382_12313	WAI3384_08424	WAI3398_02193	Yt-6_07668
OG0002037	Core	19	BRIP10943a_12766	BRIP27492a_01658	BS112_07769, BS112_10405	BS52_11801	D2_12927	LK93_10664	ND90Pr_05603	ND93-1_01523	SI_02074	Shoemaker_06991	WAI2411_09897	WAI2431_09423	WAI2432_09857	WAI3285_04872	WAI3295_01539	WAI3382_12297	WAI3384_08426	WAI3398_02186	Yt-6_07670
OG0002038	Core	19	BRIP10943a_12770	BRIP27492a_01681	BS112_07776, BS112_10414	BS52_11842	D2_12968	LK93_10687	ND90Pr_05631	ND93-1_01579	SI_02090	Shoemaker_07012	WAI2411_09912	WAI2431_09403	WAI2432_09862	WAI3285_04886	WAI3295_01553	WAI3382_12309	WAI3384_08430	WAI3398_02192	Yt-6_07684
OG0002039	Core	19	BRIP10943a_12772	BRIP27492a_01671	BS112_07777, BS112_10409	BS52_08889	D2_03575	LK93_10678	ND90Pr_05619	ND93-1_01537	SI_02050	Shoemaker_07007	WAI2411_09884	WAI2431_09408	WAI2432_09865	WAI3285_04860	WAI3295_01522	WAI3382_12281	WAI3384_08435	WAI3398_02195	Yt-6_07654
OG0002040	Core	19	BRIP10943a_12773	BRIP27492a_01670	BS112_07778, BS112_10408	BS52_08888	D2_03574	LK93_10677	ND90Pr_05618	ND93-1_01536	SI_02051	Shoemaker_07006	WAI2411_09885	WAI2431_09409	WAI2432_09866	WAI3285_04861	WAI3295_01523	WAI3382_12282	WAI3384_08436	WAI3398_02196	Yt-6_07655
OG0002041	Core	19	BRIP10943a_12788	BRIP27492a_01657	BS112_07770, BS112_10404	BS52_08864	D2_03550	LK93_10663	ND90Pr_05602	ND93-1_01522	SI_02075	Shoemaker_06990	WAI2411_09898	WAI2431_09424	WAI2432_09858	WAI3285_04873	WAI3295_01540	WAI3382_12298	WAI3384_08452	WAI3398_02214	Yt-6_07671
OG0002042	Core	19	BRIP10943a_12811	BRIP27492a_01629	BS112_07794	BS52_08871	D2_03557	LK93_10637	ND90Pr_05576	ND93-1_01494	SI_08164	Shoemaker_06967	WAI2411_09921	WAI2431_09446	WAI2432_09883	WAI3285_04897	WAI3295_01559	WAI3382_12325	WAI3384_08476, WAI3384_08477	WAI3398_02241	Yt-6_07695
OG0002043	Core	19	BRIP10943a_12812	BRIP27492a_01628	BS112_07795	BS52_08870	D2_03556, D2_07649	LK93_10636	ND90Pr_05575	ND93-1_01493	SI_08165	Shoemaker_06966	WAI2411_09923	WAI2431_09447	WAI2432_09914	WAI3285_04898	WAI3295_01560	WAI3382_12326	WAI3384_08478	WAI3398_02242	Yt-6_07696
OG0002044	Core	19	BRIP10943a_12815	BRIP27492a_01625	BS112_07821	BS52_08867	D2_03553	LK93_10633	ND90Pr_05546	ND93-1_01490	SI_08168	Shoemaker_06963	WAI2411_09926, WAI2411_09927	WAI2431_09450	WAI2432_09917	WAI3285_04901	WAI3295_01563	WAI3382_12329	WAI3384_08481	WAI3398_02246	Yt-6_07699
OG0002045	Core	19	BRIP10943a_12816	BRIP27492a_01624	BS112_07822	BS52_08866	D2_03552	LK93_10632	ND90Pr_05545	ND93-1_01489	SI_08169	Shoemaker_06962	WAI2411_09928	WAI2431_09451	WAI2432_09918	WAI3285_04902	WAI3295_01564	WAI3382_05250, WAI3382_12330	WAI3384_08482	WAI3398_02247	Yt-6_07700
OG0002046	Core	19	BRIP10943a_12818	BRIP27492a_01592	BS112_07824	BS52_05571	D2_07295	LK93_10605	ND90Pr_05543	ND93-1_01487	SI_01867	Shoemaker_06960	WAI2411_09930	WAI2431_09453, WAI2431_09454	WAI2432_09920	WAI3285_04904	WAI3295_01566	WAI3382_12356	WAI3384_08484	WAI3398_02249	Yt-6_07731
OG0002047	Core	19	BRIP10943a_12856	BRIP27492a_01555	BS112_07867	BS52_05556	D2_07339	LK93_10568	ND90Pr_05506	ND93-1_01444	SI_01138	Shoemaker_06917	WAI2411_09973	WAI2431_09498	WAI2432_09965	WAI3285_04951, WAI3285_04952	WAI3295_01608	WAI3382_12370	WAI3384_08520	WAI3398_02294	Yt-6_07746
OG0002048	Core	19	BRIP10943a_12860	BRIP27492a_01551	BS112_07871	BS52_05525	D2_07343	LK93_10564	ND90Pr_05502	ND93-1_01440	SI_01142	Shoemaker_06913	WAI2411_09978	WAI2431_09502	WAI2432_09970	WAI3285_04990	WAI3295_01612	WAI3382_12410	WAI3384_08527, WAI3384_08528	WAI3398_02298	Yt-6_07778
OG0002049	Core	19	BRIP10943a_12878	BRIP27492a_01533	BS112_07886	BS52_05534	D2_07359	LK93_10547	ND90Pr_05485	ND93-1_01428	SI_01155	Shoemaker_06894	WAI2411_09995	WAI2431_09519	WAI2432_09986	WAI3285_04973	WAI3295_01631	WAI3382_12393	WAI3384_08544, WAI3384_08545	WAI3398_02312	Yt-6_07766
OG0002050	Core	19	BRIP10943a_12887	BRIP27492a_01594	BS112_07898	BS52_05572	D2_07328	LK93_10606	ND90Pr_05512	ND93-1_01453	SI_01161	Shoemaker_06928	WAI2411_10002	WAI2431_09526	WAI2432_09978	WAI3285_04964, WAI3285_04965	WAI3295_01638	WAI3382_12394	WAI3384_08551	WAI3398_02319	Yt-6_07767
OG0002051	Core	19	BRIP10943a_12909	BRIP27492a_01513	BS112_07915	BS52_05510	D2_07377, D2_12076	LK93_10530	ND90Pr_05464	ND93-1_01405	SI_03702	Shoemaker_06872	WAI2411_10027	WAI2431_09547	WAI2432_10016	WAI3285_05006	WAI3295_01659	WAI3382_12427	WAI3384_08576	WAI3398_02340	Yt-6_07793
OG0002052	Core	19	BRIP10943a_12911	BRIP27492a_01511	BS112_07917	BS52_05508	D2_07379, D2_09407	LK93_10528	ND90Pr_05462	ND93-1_01403	SI_03704	Shoemaker_06870	WAI2411_10029	WAI2431_09549	WAI2432_10019	WAI3285_05008	WAI3295_01661	WAI3382_12429	WAI3384_08578	WAI3398_02342	Yt-6_07795
OG0002053	Core	19	BRIP10943a_12913	BRIP27492a_01509	BS112_07919	BS52_05505	D2_07381	LK93_10526	ND90Pr_05460	ND93-1_01401	SI_03706	Shoemaker_06868	WAI2411_10031	WAI2431_09551, WAI2431_09552	WAI2432_10021	WAI3285_05010	WAI3295_01663	WAI3382_12455	WAI3384_08580	WAI3398_02344	Yt-6_07797
OG0002054	Core	19	BRIP10943a_12914	BRIP27492a_01508	BS112_07920	BS52_05504	D2_07382	LK93_10525	ND90Pr_05459	ND93-1_01400	SI_03707	Shoemaker_06867	WAI2411_10032	WAI2431_09553	WAI2432_10022, WAI2432_10023	WAI3285_05011	WAI3295_01664	WAI3382_12456	WAI3384_08581	WAI3398_02345	Yt-6_07825
OG0002055	Core	19	BRIP10943a_12916	BRIP27492a_01506	BS112_07922	BS52_05469	D2_07384	LK93_10523	ND90Pr_05457	ND93-1_01364	SI_03709	Shoemaker_06833	WAI2411_10062, WAI2411_10063	WAI2431_09591	WAI2432_10025	WAI3285_05043	WAI3295_01698	WAI3382_12458	WAI3384_08615	WAI3398_02379	Yt-6_07827
OG0002056	Core	19	BRIP10943a_12925	BRIP27492a_01498	BS112_07930	BS52_05489	D2_07400	LK93_10514	ND90Pr_05448	ND93-1_01387	SI_03731	Shoemaker_06854	WAI2411_10045	WAI2431_09567	WAI2432_10034, WAI2432_10035	WAI3285_05026	WAI3295_01677	WAI3382_12447	WAI3384_08595	WAI3398_02358	Yt-6_07815
OG0002057	Core	19	BRIP10943a_12936	BRIP27492a_01487	BS112_07941	BS52_05456	D2_07411	LK93_10503	ND90Pr_05437	ND93-1_01376	SI_03742	Shoemaker_06819	WAI2411_10056	WAI2431_09580	WAI2432_10045, WAI2432_10046	WAI3285_05037	WAI3295_01690	WAI3382_12479	WAI3384_08609	WAI3398_02372	Yt-6_07843
OG0002058	Core	19	BRIP10943a_12937	BRIP27492a_01486	BS112_07942	BS52_05455	D2_07412	LK93_10502	ND90Pr_05436	ND93-1_01375	SI_03743	Shoemaker_06818	WAI2411_10077	WAI2431_09581, WAI2431_09582	WAI2432_10047	WAI3285_05059	WAI3295_01691	WAI3382_12480	WAI3384_08644	WAI3398_02373	Yt-6_07844
OG0002059	Core	19	BRIP10943a_12951	BRIP27492a_01454	BS112_07955	BS52_05462	D2_07391	LK93_10443	ND90Pr_05413	ND93-1_01357	SI_03716	Shoemaker_06826	WAI2411_10070	WAI2431_09598	WAI2432_10066	WAI3285_05050	WAI3295_01705	WAI3382_12464	WAI3384_08622	WAI3398_02386, WAI3398_02387	Yt-6_07834
OG0002060	Core	19	BRIP10943a_12970	BRIP27492a_01476	BS112_07973	BS52_05445	D2_07423	LK93_10464	ND90Pr_05398	ND93-1_01338	SI_03754	Shoemaker_06808	WAI2411_10090	WAI2431_09634, WAI2431_09635	WAI2432_10088	WAI3285_05071	WAI3295_01740	WAI3382_12492	WAI3384_08657	WAI3398_02408	Yt-6_07855
OG0002061	Core	19	BRIP10943a_12975	BRIP27492a_01434	BS112_07978	BS52_01328	D2_12776	LK93_10422	ND90Pr_05393	ND93-1_01333	SI_12229	Shoemaker_06803	WAI2411_10097	WAI2431_09641, WAI2431_09642	WAI2432_10093	WAI3285_05076	WAI3295_01745	WAI3382_12523	WAI3384_08702	WAI3398_02413	Yt-6_07891
OG0002062	Core	19	BRIP10943a_12992	BRIP27492a_01442	BS112_07967	BS52_01340	D2_12765	LK93_10429	ND90Pr_05375	ND93-1_01315	SI_12217	Shoemaker_06785	WAI2411_10154	WAI2431_09680	WAI2432_10077	WAI3285_05129	WAI3295_01784	WAI3382_12513, WAI3382_12549	WAI3384_08700	WAI3398_02428	Yt-6_07877
OG0002063	Core	19	BRIP10943a_12999	BRIP27492a_01418	BS112_08004	BS52_01333	D2_12772	LK93_10405	ND90Pr_05368	ND93-1_01308	SI_12224	Shoemaker_06778	WAI2411_10116	WAI2431_09618	WAI2432_10083	WAI3285_05091	WAI3295_01722	WAI3382_06116, WAI3382_12519	WAI3384_08640	WAI3398_02434	Yt-6_07884
OG0002064	Core	19	BRIP10943a_13000	BRIP27492a_01417	BS112_08005	BS52_01332	D2_12773	LK93_10404	ND90Pr_05367	ND93-1_01307	SI_12225	Shoemaker_06777	WAI2411_10117	WAI2431_09619	WAI2432_10084	WAI3285_05092	WAI3295_01723	WAI3382_06115, WAI3382_12520	WAI3384_08641	WAI3398_02435	Yt-6_07885
OG0002065	Core	19	BRIP10943a_13002	BRIP27492a_01414	BS112_08008	BS52_01329	D2_12775	LK93_10401	ND90Pr_05364	ND93-1_01305	SI_12228	Shoemaker_06774	WAI2411_10120	WAI2431_09622	WAI2432_10086	WAI3285_05094	WAI3295_01725	WAI3382_06112, WAI3382_12522	WAI3384_08643	WAI3398_02438	Yt-6_07888
OG0002066	Core	19	BRIP10943a_13013	BRIP27492a_01409	BS112_08017	BS52_01315	D2_12791	LK93_10397	ND90Pr_05357	ND93-1_01293	SI_12244	Shoemaker_06762	WAI2411_10135	WAI2431_09657	WAI2432_10107	WAI3285_05109	WAI3295_01762	WAI3382_06109, WAI3382_12540	WAI3384_08677	WAI3398_02455	Yt-6_07906
OG0002067	Core	19	BRIP10943a_13014	BRIP27492a_01408	BS112_08018	BS52_01314	D2_12792	LK93_10396	ND90Pr_05356	ND93-1_01292	SI_12245	Shoemaker_06761	WAI2411_10136	WAI2431_09658	WAI2432_10108	WAI3285_05110	WAI3295_01763	WAI3382_06108, WAI3382_12541	WAI3384_08678	WAI3398_02456	Yt-6_07907
OG0002068	Core	19	BRIP10943a_13015	BRIP27492a_01407	BS112_08019	BS52_01313	D2_12793	LK93_10395	ND90Pr_05355	ND93-1_01291	SI_12246	Shoemaker_06760	WAI2411_10137	WAI2431_09659	WAI2432_10109	WAI3285_05111	WAI3295_01764	WAI3382_06107, WAI3382_12542	WAI3384_08679	WAI3398_02457	Yt-6_07908
OG0002069	Core	19	BRIP10943a_13028	BRIP27492a_01422	BS112_08030	BS52_01359	D2_12805	LK93_10410	ND90Pr_05383	ND93-1_01329	SI_12261	Shoemaker_06799	WAI2411_10151	WAI2431_09675	WAI2432_10124	WAI3285_05125	WAI3295_01779	WAI3382_06118, WAI3382_12556	WAI3384_08695	WAI3398_02471	Yt-6_07924
OG0002070	Core	19	BRIP10943a_13030	BRIP27492a_01423	BS112_08032	BS52_01361	D2_12807	LK93_10411	ND90Pr_05385	ND93-1_01331	SI_12263	Shoemaker_06801	WAI2411_10153	WAI2431_09677	WAI2432_10128	WAI3285_05127	WAI3295_01782	WAI3382_06119, WAI3382_12558	WAI3384_08698	WAI3398_02473	Yt-6_07926
OG0002071	SoftCore	17		BRIP27492a_04237	BS112_03356	BS52_08522	D2_02137	LK93_07149	ND90Pr_10398	ND93-1_10994	SI_08568	Shoemaker_06644	WAI2411_00758	WAI2431_12023, WAI2431_12024	WAI2432_08856, WAI2432_08857	WAI3285_10171	WAI3295_13547, WAI3295_13548	WAI3382_06865		WAI3398_10101	Yt-6_00945
OG0002072	Core	19	BRIP10943a_00001	BRIP27492a_03768	BS112_06788	BS52_01179	D2_03704	LK93_12042	ND90Pr_10002	ND93-1_08001	SI_01002	Shoemaker_05667	WAI2411_04838	WAI2431_07007	WAI2432_02761	WAI3285_11477	WAI3295_00015	WAI3382_10794	WAI3384_09965	WAI3398_08270	Yt-6_05845
OG0002073	Core	19	BRIP10943a_00003	BRIP27492a_03781	BS112_06801	BS52_01164	D2_03688	LK93_12062	ND90Pr_09988	ND93-1_07991	SI_00987	Shoemaker_05689	WAI2411_04821	WAI2431_06993	WAI2432_02748	WAI3285_11464	WAI3295_00002	WAI3382_10796	WAI3384_09953	WAI3398_08257	Yt-6_05829
OG0002074	Core	19	BRIP10943a_00004	BRIP27492a_03780	BS112_06800	BS52_01165	D2_03689	LK93_12061	ND90Pr_09989	ND93-1_07992	SI_00988	Shoemaker_05688	WAI2411_04822	WAI2431_06994	WAI2432_02749	WAI3285_11465	WAI3295_00003	WAI3382_10797	WAI3384_09954	WAI3398_08258	Yt-6_05830
OG0002075	Core	19	BRIP10943a_00005	BRIP27492a_03779	BS112_06799	BS52_01166	D2_03690	LK93_12060	ND90Pr_09990	ND93-1_07993	SI_00989	Shoemaker_05687	WAI2411_04823	WAI2431_06995	WAI2432_02750	WAI3285_11466	WAI3295_00004	WAI3382_10798	WAI3384_09955	WAI3398_08259	Yt-6_05831
OG0002076	Core	19	BRIP10943a_00006	BRIP27492a_03778	BS112_06798	BS52_01167	D2_03691	LK93_12059	ND90Pr_09991	ND93-1_07994	SI_00990	Shoemaker_05686	WAI2411_04824	WAI2431_06996	WAI2432_02751	WAI3285_11467	WAI3295_00005	WAI3382_10799	WAI3384_09956	WAI3398_08260	Yt-6_05832
OG0002077	Core	19	BRIP10943a_00008	BRIP27492a_03776	BS112_06796	BS52_01169	D2_03693	LK93_12057	ND90Pr_09993	ND93-1_07996	SI_00992	Shoemaker_05684	WAI2411_04826	WAI2431_06998	WAI2432_02753	WAI3285_11469	WAI3295_00006	WAI3382_10801	WAI3384_09978	WAI3398_08262	Yt-6_05834
OG0002078	Core	19	BRIP10943a_00009	BRIP27492a_03775	BS112_06795	BS52_01170	D2_03694	LK93_12056	ND90Pr_09994	ND93-1_07997	SI_00993	Shoemaker_05683	WAI2411_04827	WAI2431_06999	WAI2432_02754	WAI3285_11470	WAI3295_00007	WAI3382_10802	WAI3384_09958	WAI3398_08263	Yt-6_05835
OG0002079	Core	19	BRIP10943a_00010	BRIP27492a_03774	BS112_06794	BS52_01171	D2_03695	LK93_12055	ND90Pr_09995	ND93-1_07998	SI_00994	Shoemaker_05682	WAI2411_04828	WAI2431_07000	WAI2432_02755	WAI3285_11471	WAI3295_00008	WAI3382_10803	WAI3384_09959	WAI3398_08264	Yt-6_05836
OG0002080	Core	19	BRIP10943a_00012	BRIP27492a_03772	BS112_06792	BS52_01173	D2_03697	LK93_12053	ND90Pr_09997	ND93-1_08000	SI_00996	Shoemaker_05680	WAI2411_04830	WAI2431_07003	WAI2432_02757	WAI3285_11474	WAI3295_00010	WAI3382_10805	WAI3384_09961	WAI3398_08266	Yt-6_05838
OG0002081	Core	19	BRIP10943a_00013	BRIP27492a_03771	BS112_06791	BS52_01174	D2_03698	LK93_12052	ND90Pr_09998	ND93-1_08009	SI_00997	Shoemaker_05679	WAI2411_04831	WAI2431_07004	WAI2432_02758	WAI3285_11475	WAI3295_00011	WAI3382_10806	WAI3384_09962	WAI3398_08267	Yt-6_05839
OG0002082	Core	19	BRIP10943a_00014	BRIP27492a_03770	BS112_06790	BS52_01175	D2_03699	LK93_12051	ND90Pr_09999	ND93-1_08010	SI_00998	Shoemaker_05678	WAI2411_04832	WAI2431_07028	WAI2432_02759	WAI3285_11476	WAI3295_00013	WAI3382_10807	WAI3384_09963	WAI3398_08268	Yt-6_05840
OG0002083	Core	19	BRIP10943a_00015	BRIP27492a_03755	BS112_06789	BS52_01176	D2_03700	LK93_12050	ND90Pr_10000	ND93-1_08011	SI_00999	Shoemaker_05677	WAI2411_04833	WAI2431_07006	WAI2432_02760	WAI3285_11494	WAI3295_00030	WAI3382_10808	WAI3384_09964	WAI3398_08269	Yt-6_05841
OG0002084	Core	19	BRIP10943a_00016	BRIP27492a_03754	BS112_06771	BS52_01177	D2_03701	LK93_12049	ND90Pr_10001	ND93-1_08012	SI_01000	Shoemaker_05676	WAI2411_04834	WAI2431_07029	WAI2432_02782	WAI3285_11495	WAI3295_00031	WAI3382_10810	WAI3384_09984	WAI3398_08290	Yt-6_05842
OG0002085	Core	19	BRIP10943a_00018	BRIP27492a_03752	BS112_06769	BS52_01203	D2_03703	LK93_12047	ND90Pr_10026	ND93-1_08014	SI_01026	Shoemaker_05674	WAI2411_04836	WAI2431_07031	WAI2432_02784	WAI3285_11497	WAI3295_00033	WAI3382_10812	WAI3384_09987	WAI3398_08292	Yt-6_05844
OG0002086	Core	19	BRIP10943a_00020	BRIP27492a_03749	BS112_06766	BS52_01205	D2_04318	LK93_12044	ND90Pr_10028	ND93-1_08016	SI_01028	Shoemaker_05671	WAI2411_04837	WAI2431_07032	WAI2432_02785	WAI3285_11498	WAI3295_00034	WAI3382_10813	WAI3384_09989	WAI3398_08293	Yt-6_05870
OG0002087	Core	19	BRIP10943a_00023	BRIP27492a_03765	BS112_06785	BS52_01182	D2_03707	LK93_12039	ND90Pr_10005	ND93-1_08004	SI_01005	Shoemaker_05664	WAI2411_04842	WAI2431_07010	WAI2432_02763	WAI3285_11480	WAI3295_00017	WAI3382_10816	WAI3384_09968	WAI3398_08273	Yt-6_05848
OG0002088	Core	19	BRIP10943a_00024	BRIP27492a_03764	BS112_06784	BS52_01183	D2_03708	LK93_12038	ND90Pr_10006	ND93-1_08005	SI_01006	Shoemaker_05663	WAI2411_04844	WAI2431_07012	WAI2432_02765	WAI3285_11482	WAI3295_00019	WAI3382_10818	WAI3384_09970	WAI3398_08275	Yt-6_05849
OG0002089	Core	19	BRIP10943a_00029	BRIP27492a_03738	BS112_06780	BS52_01187	D2_03713	LK93_12036	ND90Pr_10011	ND93-1_08025	SI_01010	Shoemaker_05659	WAI2411_04849	WAI2431_07018	WAI2432_02771	WAI3285_11487	WAI3295_00047	WAI3382_10824	WAI3384_09976	WAI3398_08280	Yt-6_05853
OG0002090	Core	19	BRIP10943a_00030	BRIP27492a_03737	BS112_06779	BS52_01188	D2_03714	LK93_12035	ND90Pr_10012	ND93-1_08026	SI_01011	Shoemaker_05658	WAI2411_04850	WAI2431_07019	WAI2432_02772	WAI3285_11488	WAI3295_00048	WAI3382_10825	WAI3384_09977	WAI3398_08281	Yt-6_05854
OG0002091	Core	19	BRIP10943a_00031	BRIP27492a_03736	BS112_06778	BS52_01189	D2_03715	LK93_12034	ND90Pr_10013	ND93-1_08027	SI_01012	Shoemaker_05693	WAI2411_04851	WAI2431_07020	WAI2432_02773	WAI3285_11511	WAI3295_00049	WAI3382_10826	WAI3384_10004	WAI3398_08282	Yt-6_05855
OG0002092	Core	19	BRIP10943a_00033	BRIP27492a_03734	BS112_06753	BS52_01191	D2_03717	LK93_12032	ND90Pr_10015	ND93-1_08029	SI_01014	Shoemaker_05656	WAI2411_04853	WAI2431_07046	WAI2432_02802	WAI3285_11513	WAI3295_00051	WAI3382_10828	WAI3384_10006	WAI3398_08307	Yt-6_05857
OG0002093	Core	19	BRIP10943a_00034	BRIP27492a_03733	BS112_06752	BS52_01192	D2_03718	LK93_12031	ND90Pr_10016	ND93-1_08030	SI_01015	Shoemaker_05655	WAI2411_04854	WAI2431_07070	WAI2432_02803	WAI3285_11514	WAI3295_00052	WAI3382_10829	WAI3384_10007	WAI3398_08308	Yt-6_05858
OG0002094	Core	19	BRIP10943a_00036	BRIP27492a_03731	BS112_06750	BS52_01194	D2_03720	LK93_12029	ND90Pr_10044	ND93-1_08032	SI_01017	Shoemaker_05653	WAI2411_04856	WAI2431_07048	WAI2432_02805	WAI3285_11516	WAI3295_00053	WAI3382_10831	WAI3384_10009	WAI3398_08310	Yt-6_05860
OG0002095	Core	19	BRIP10943a_00041	BRIP27492a_03760	BS112_06807	BS52_01199	D2_03724	LK93_12068	ND90Pr_10021	ND93-1_08048	SI_01022	Shoemaker_05700	WAI2411_04859	WAI2431_07023	WAI2432_02777	WAI3285_11491	WAI3295_00027	WAI3382_10836	WAI3384_09981	WAI3398_08285	Yt-6_05865
OG0002096	Core	19	BRIP10943a_00043	BRIP27492a_03788	BS112_06809	BS52_01201	D2_03726	LK93_12070	ND90Pr_10023	ND93-1_08008	SI_01024	Shoemaker_05702	WAI2411_04862	WAI2431_07026	WAI2432_02780	WAI3285_11492	WAI3295_00029	WAI3382_10839	WAI3384_09983	WAI3398_08287	Yt-6_05867
OG0002097	Core	19	BRIP10943a_00044	BRIP27492a_03761	BS112_06775	BS52_01202	D2_03727	LK93_12071	ND90Pr_10024	ND93-1_08049	SI_01025	Shoemaker_05703	WAI2411_04863	WAI2431_07066	WAI2432_02820	WAI3285_11533	WAI3295_00072	WAI3382_10809	WAI3384_10024	WAI3398_08323	Yt-6_05868
OG0002098	Core	19	BRIP10943a_00046	BRIP27492a_03747	BS112_06764	BS52_01207	D2_04320	LK93_12018	ND90Pr_10030	ND93-1_08018	SI_01030	Shoemaker_05669	WAI2411_04866	WAI2431_07034	WAI2432_02788	WAI3285_11500	WAI3295_00037	WAI3382_10842	WAI3384_09991	WAI3398_08296	Yt-6_05872
OG0002099	Core	19	BRIP10943a_00047	BRIP27492a_03746	BS112_06763	BS52_01208	D2_04321	LK93_12017	ND90Pr_10031	ND93-1_08019	SI_01031	Shoemaker_05668	WAI2411_04867	WAI2431_07035	WAI2432_02789	WAI3285_11501	WAI3295_00038	WAI3382_10843	WAI3384_09992	WAI3398_08297	Yt-6_05873
OG0002100	Core	19	BRIP10943a_00048	BRIP27492a_03745	BS112_06762	BS52_01209	D2_04322	LK93_12016	ND90Pr_10032	ND93-1_08020	SI_01032	Shoemaker_05641	WAI2411_04868	WAI2431_07036	WAI2432_02790	WAI3285_11502	WAI3295_00039	WAI3382_10844	WAI3384_09993	WAI3398_08298	Yt-6_05874
OG0002101	Core	19	BRIP10943a_00049	BRIP27492a_03744	BS112_06761	BS52_01210	D2_04323	LK93_12015	ND90Pr_10033	ND93-1_08021	SI_01033	Shoemaker_05640	WAI2411_04869	WAI2431_07037	WAI2432_02791	WAI3285_11503	WAI3295_00040	WAI3382_10845	WAI3384_09994	WAI3398_08299	Yt-6_05875
OG0002102	Core	19	BRIP10943a_00050	BRIP27492a_03743	BS112_06760	BS52_01211	D2_04324	LK93_12014	ND90Pr_10034	ND93-1_08053	SI_01034	Shoemaker_05639	WAI2411_04870	WAI2431_07038	WAI2432_02792	WAI3285_11504	WAI3295_00041	WAI3382_10846	WAI3384_09995	WAI3398_08300	Yt-6_05876
OG0002103	Core	19	BRIP10943a_00051	BRIP27492a_03742	BS112_06759	BS52_01212	D2_04325	LK93_12013	ND90Pr_10035	ND93-1_08054	SI_01035	Shoemaker_05638	WAI2411_04871	WAI2431_07039	WAI2432_02793	WAI3285_11505	WAI3295_00042	WAI3382_10847	WAI3384_09997	WAI3398_08301	Yt-6_05877
OG0002104	Core	19	BRIP10943a_00052	BRIP27492a_03741	BS112_06758	BS52_01213	D2_04326	LK93_12012	ND90Pr_10036	ND93-1_08055	SI_01036	Shoemaker_05637	WAI2411_04872	WAI2431_07040	WAI2432_02794	WAI3285_11506	WAI3295_00043	WAI3382_10848	WAI3384_09998	WAI3398_08302	Yt-6_05878
OG0002105	Core	19	BRIP10943a_00054	BRIP27492a_03713	BS112_06756	BS52_01215	D2_04328	LK93_12010	ND90Pr_10038	ND93-1_08057	SI_01038	Shoemaker_05635	WAI2411_04874	WAI2431_07042	WAI2432_02796	WAI3285_11508	WAI3295_00045	WAI3382_10850	WAI3384_10001	WAI3398_08304	Yt-6_05880
OG0002106	Core	19	BRIP10943a_00056	BRIP27492a_03711	BS112_06728	BS52_01217	D2_04330	LK93_12008	ND90Pr_10040	ND93-1_08059	SI_01040	Shoemaker_05633	WAI2411_04876	WAI2431_07072	WAI2432_02822	WAI3285_11536	WAI3295_00075	WAI3382_10852	WAI3384_10028	WAI3398_08364	Yt-6_05882
OG0002107	Core	19	BRIP10943a_00057	BRIP27492a_03710	BS112_06727	BS52_01218	D2_04331	LK93_12007	ND90Pr_10041	ND93-1_08060	SI_01041	Shoemaker_05632	WAI2411_04878	WAI2431_07075	WAI2432_02824	WAI3285_11538	WAI3295_00077	WAI3382_10854	WAI3384_10030	WAI3398_08329	Yt-6_05883
OG0002108	Core	19	BRIP10943a_00060	BRIP27492a_03707	BS112_06724	BS52_01221	D2_04334	LK93_12004	ND90Pr_10068	ND93-1_08063	SI_01044	Shoemaker_05629	WAI2411_04882	WAI2431_07079	WAI2432_02828	WAI3285_11542	WAI3295_00079	WAI3382_10858	WAI3384_10034	WAI3398_08332	Yt-6_05907
OG0002109	Core	19	BRIP10943a_00061	BRIP27492a_03730	BS112_06749	BS52_01223	D2_04336	LK93_12028	ND90Pr_10045	ND93-1_08033	SI_01046	Shoemaker_05652	WAI2411_04883	WAI2431_07049	WAI2432_02806	WAI3285_11517	WAI3295_00054	WAI3382_10832	WAI3384_10010	WAI3398_08311	Yt-6_05886
OG0002110	Core	19	BRIP10943a_00062	BRIP27492a_03729	BS112_06748	BS52_01224	D2_04337	LK93_12027	ND90Pr_10046	ND93-1_08034	SI_01047	Shoemaker_05651	WAI2411_04884	WAI2431_07050	WAI2432_02807	WAI3285_11518	WAI3295_00055	WAI3382_10859	WAI3384_10011	WAI3398_08312	Yt-6_05887
OG0002111	SoftCore	18	BRIP10943a_00065	BRIP27492a_03726	BS112_06745	BS52_01227	D2_04340	LK93_12002	ND90Pr_10049	ND93-1_08037	SI_01050	Shoemaker_05053, Shoemaker_05648	WAI2411_04886	WAI2431_07055	WAI2432_02811	WAI3285_11520		WAI3382_10863	WAI3384_10014	WAI3398_08315	Yt-6_05890
OG0002112	Core	19	BRIP10943a_00066	BRIP27492a_03725	BS112_06744	BS52_01228	D2_04341	LK93_12001	ND90Pr_10050	ND93-1_08038	SI_01051	Shoemaker_05647	WAI2411_04905	WAI2431_07056	WAI2432_02812	WAI3285_11521	WAI3295_00060	WAI3382_10864	WAI3384_10015	WAI3398_08327	Yt-6_05891
OG0002113	Core	19	BRIP10943a_00067	BRIP27492a_03724	BS112_06743	BS52_01229	D2_04342	LK93_12000	ND90Pr_10051	ND93-1_08039	SI_01052	Shoemaker_05646	WAI2411_04887	WAI2431_07057	WAI2432_02813	WAI3285_11522	WAI3295_00061	WAI3382_10865	WAI3384_10016	WAI3398_08316	Yt-6_05892
OG0002114	Core	19	BRIP10943a_00068	BRIP27492a_03723	BS112_06742	BS52_01230	D2_04343	LK93_11999	ND90Pr_10052	ND93-1_08040	SI_01053	Shoemaker_05624	WAI2411_04888	WAI2431_07058	WAI2432_02814	WAI3285_11523	WAI3295_00062	WAI3382_10866	WAI3384_10017	WAI3398_08317	Yt-6_05893
OG0002115	Core	19	BRIP10943a_00070	BRIP27492a_03721	BS112_06740	BS52_01232	D2_04345	LK93_11997	ND90Pr_10054	ND93-1_08042	SI_01055	Shoemaker_05622	WAI2411_04890	WAI2431_07061	WAI2432_02816	WAI3285_11525	WAI3295_00064	WAI3382_10868	WAI3384_10019	WAI3398_08319	Yt-6_05895
OG0002116	Core	19	BRIP10943a_00072	BRIP27492a_03698	BS112_06738	BS52_01234	D2_04347	LK93_11996	ND90Pr_10056	ND93-1_08069	SI_01056	Shoemaker_05620	WAI2411_04891	WAI2431_07062	WAI2432_02817	WAI3285_11526	WAI3295_00065	WAI3382_10870	WAI3384_10020	WAI3398_08320	Yt-6_05897
OG0002117	Core	19	BRIP10943a_00073	BRIP27492a_03697	BS112_06737	BS52_01235	D2_04348	LK93_11995	ND90Pr_10057	ND93-1_08070	SI_01057	Shoemaker_05619	WAI2411_04892	WAI2431_07093	WAI2432_02841	WAI3285_11558	WAI3295_00093	WAI3382_10871	WAI3384_10047	WAI3398_08347	Yt-6_05898
OG0002118	Core	19	BRIP10943a_00074	BRIP27492a_03696	BS112_06736	BS52_01236	D2_04349	LK93_11994	ND90Pr_10058	ND93-1_08071	SI_01058	Shoemaker_05618	WAI2411_04893	WAI2431_07094	WAI2432_02858	WAI3285_11559	WAI3295_00094	WAI3382_10872	WAI3384_10048	WAI3398_08348	Yt-6_05899
OG0002119	Core	19	BRIP10943a_00075	BRIP27492a_03695	BS112_06708	BS52_01237	D2_04350	LK93_11993	ND90Pr_10059	ND93-1_08072	SI_01059	Shoemaker_05617	WAI2411_04894	WAI2431_07095	WAI2432_02842	WAI3285_11560	WAI3295_00095	WAI3382_10873	WAI3384_10049	WAI3398_08349	Yt-6_05900
OG0002120	Core	19	BRIP10943a_00077	BRIP27492a_03693	BS112_06706	BS52_01239	D2_04352	LK93_11991	ND90Pr_10084	ND93-1_08074	SI_01061	Shoemaker_05615	WAI2411_04922	WAI2431_07097	WAI2432_02844	WAI3285_11562	WAI3295_00097	WAI3382_10875	WAI3384_10051	WAI3398_08352	Yt-6_05924
OG0002121	Core	19	BRIP10943a_00078	BRIP27492a_03692	BS112_06705	BS52_01240	D2_04353	LK93_11990	ND90Pr_10085	ND93-1_08075	SI_01062	Shoemaker_05614	WAI2411_04948	WAI2431_07098	WAI2432_02845	WAI3285_11563	WAI3295_00098	WAI3382_10876	WAI3384_10052	WAI3398_08353	Yt-6_05925
OG0002122	Core	19	BRIP10943a_00080	BRIP27492a_03756	BS112_06772	BS52_01243	D2_04356	LK93_12019	ND90Pr_10061	ND93-1_08045	SI_01065	Shoemaker_05642	WAI2411_04896	WAI2431_07063	WAI2432_02818	WAI3285_11529	WAI3295_00066	WAI3382_10879	WAI3384_10022	WAI3398_08321	Yt-6_05902
OG0002123	Core	19	BRIP10943a_00081	BRIP27492a_03758	BS112_06774	BS52_01244	D2_04357	LK93_12021	ND90Pr_10062	ND93-1_08046	SI_01066	Shoemaker_05698	WAI2411_04897	WAI2431_07054	WAI2432_02819	WAI3285_11530	WAI3295_00067	WAI3382_10880	WAI3384_10023	WAI3398_08322	Yt-6_05903
OG0002124	Core	19	BRIP10943a_00084	BRIP27492a_03719	BS112_06735	BS52_01247	D2_04360	LK93_12023	ND90Pr_10103	ND93-1_08088	SI_01069	Shoemaker_05645	WAI2411_04900	WAI2431_07114	WAI2432_02860	WAI3285_11580	WAI3295_00114	WAI3382_10882	WAI3384_10067	WAI3398_08370	Yt-6_05944
OG0002125	Core	19	BRIP10943a_00086	BRIP27492a_03763	BS112_06777	BS52_01249	D2_04362	LK93_12024	ND90Pr_10065	ND93-1_08052	SI_01071	Shoemaker_05705	WAI2411_04904	WAI2431_07069	WAI2432_02821	WAI3285_11535	WAI3295_00074	WAI3382_10884	WAI3384_10027	WAI3398_08326	Yt-6_05906
OG0002126	Core	19	BRIP10943a_00089	BRIP27492a_03704	BS112_06721	BS52_01472	D2_00593	LK93_11977	ND90Pr_10071	ND93-1_08066	SI_07648	Shoemaker_05626	WAI2411_04908	WAI2431_07082	WAI2432_02831	WAI3285_11546	WAI3295_00082	WAI3382_10887	WAI3384_10037	WAI3398_08336	Yt-6_05910
OG0002127	Core	19	BRIP10943a_00090	BRIP27492a_03703	BS112_06720	BS52_01471	D2_00594	LK93_11976	ND90Pr_10072	ND93-1_08067	SI_07647	Shoemaker_05625	WAI2411_04909	WAI2431_07083	WAI2432_02832	WAI3285_11547	WAI3295_00083	WAI3382_10888	WAI3384_10038	WAI3398_08337	Yt-6_05911
OG0002128	Core	19	BRIP10943a_00091	BRIP27492a_03702	BS112_06719	BS52_01470	D2_00595	LK93_11975	ND90Pr_10073	ND93-1_08068	SI_07646	Shoemaker_05600	WAI2411_04910	WAI2431_07084	WAI2432_02833	WAI3285_11548	WAI3295_00084	WAI3382_10889	WAI3384_10039	WAI3398_08338	Yt-6_05912
OG0002129	Core	19	BRIP10943a_00092	BRIP27492a_03701	BS112_06718	BS52_01469	D2_00596	LK93_11974	ND90Pr_10074	ND93-1_08089	SI_07645	Shoemaker_05599	WAI2411_04911	WAI2431_07085	WAI2432_02834	WAI3285_11549	WAI3295_00085	WAI3382_10890	WAI3384_10040	WAI3398_08339	Yt-6_05913
OG0002130	Core	19	BRIP10943a_00093	BRIP27492a_03700	BS112_06717	BS52_01468	D2_00597	LK93_11973	ND90Pr_10075	ND93-1_08090	SI_07644	Shoemaker_05598	WAI2411_04912	WAI2431_07086	WAI2432_02835	WAI3285_11550	WAI3295_00086	WAI3382_10891	WAI3384_10041	WAI3398_08340	Yt-6_05914
OG0002131	Core	19	BRIP10943a_00094	BRIP27492a_03699	BS112_06716	BS52_01467	D2_00598	LK93_11972	ND90Pr_10076	ND93-1_08091	SI_07643	Shoemaker_05597	WAI2411_04913	WAI2431_07087	WAI2432_02836	WAI3285_11551	WAI3295_00087	WAI3382_10892	WAI3384_10043	WAI3398_08341	Yt-6_05915
OG0002132	Core	19	BRIP10943a_00096	BRIP27492a_03673	BS112_06712	BS52_01463	D2_00602	LK93_11968	ND90Pr_10078	ND93-1_08093	SI_07639	Shoemaker_05595	WAI2411_04917	WAI2431_07091	WAI2432_02838	WAI3285_11555	WAI3295_00091	WAI3382_10894	WAI3384_10045	WAI3398_08345	Yt-6_05917
OG0002133	Core	19	BRIP10943a_00097	BRIP27492a_03672	BS112_06711	BS52_01462	D2_00603	LK93_11967	ND90Pr_10079	ND93-1_08094	SI_07638	Shoemaker_05594	WAI2411_04918	WAI2431_07092	WAI2432_02839	WAI3285_11556	WAI3295_00092	WAI3382_10895	WAI3384_10046	WAI3398_08346	Yt-6_05918
OG0002134	Core	19	BRIP10943a_00099	BRIP27492a_03670	BS112_06709	BS52_01460	D2_00605	LK93_11965	ND90Pr_10081	ND93-1_08096	SI_07636	Shoemaker_05592	WAI2411_04920	WAI2431_07117	WAI2432_02867	WAI3285_11584	WAI3295_00116	WAI3382_10896	WAI3384_10071	WAI3398_08373	Yt-6_05920
OG0002135	Core	19	BRIP10943a_00101	BRIP27492a_03669	BS112_06689	BS52_00487	D2_04304	LK93_11964	ND90Pr_10104	ND93-1_08098	SI_02422	Shoemaker_05591	WAI2411_04921	WAI2431_07118	WAI2432_02869	WAI3285_11586	WAI3295_00117	WAI3382_10897	WAI3384_10072	WAI3398_08374	Yt-6_05922
OG0002136	Core	19	BRIP10943a_00102	BRIP27492a_03690	BS112_06703	BS52_01459	D2_00606	LK93_11988	ND90Pr_10086	ND93-1_08076	SI_07635	Shoemaker_05612	WAI2411_04924	WAI2431_07099	WAI2432_02846	WAI3285_11564	WAI3295_00099	WAI3382_10898	WAI3384_10053	WAI3398_08354	Yt-6_05926
OG0002137	Core	19	BRIP10943a_00104	BRIP27492a_03688	BS112_06701	BS52_01457	D2_00608	LK93_11986	ND90Pr_10088	ND93-1_08078	SI_07633	Shoemaker_05610	WAI2411_04926	WAI2431_07101	WAI2432_02848	WAI3285_11566	WAI3295_00101	WAI3382_10900	WAI3384_10055	WAI3398_08357	Yt-6_05928
OG0002138	Core	19	BRIP10943a_00105	BRIP27492a_03687	BS112_06700	BS52_01456	D2_00609	LK93_11956	ND90Pr_10089	ND93-1_08079	SI_07632	Shoemaker_05609	WAI2411_04927	WAI2431_07102	WAI2432_02849	WAI3285_11567	WAI3295_00102	WAI3382_10901	WAI3384_10056	WAI3398_08358	Yt-6_05929
OG0002139	Core	19	BRIP10943a_00106	BRIP27492a_03686	BS112_06699	BS52_01455	D2_00610	LK93_11955	ND90Pr_10090	ND93-1_08080	SI_07631	Shoemaker_05583	WAI2411_04928	WAI2431_07104	WAI2432_02851	WAI3285_11569	WAI3295_00103	WAI3382_10902	WAI3384_10057	WAI3398_08359	Yt-6_05930
OG0002140	Core	19	BRIP10943a_00109	BRIP27492a_03683	BS112_06696	BS52_01452	D2_00613	LK93_11952	ND90Pr_10093	ND93-1_08083	SI_07628	Shoemaker_05580	WAI2411_04932	WAI2431_07108	WAI2432_02855	WAI3285_11573	WAI3295_00108	WAI3382_10905	WAI3384_10061	WAI3398_08363	Yt-6_05933
OG0002141	Core	19	BRIP10943a_00110	BRIP27492a_03682	BS112_06695	BS52_01451	D2_00614	LK93_11951	ND90Pr_10094	ND93-1_08084	SI_07627	Shoemaker_05579	WAI2411_04933	WAI2431_07115	WAI2432_02856	WAI3285_11582	WAI3295_00109	WAI3382_10918	WAI3384_10068	WAI3398_08371	Yt-6_05934
OG0002142	Core	19	BRIP10943a_00111	BRIP27492a_03654	BS112_06713	BS52_01464	D2_00601	LK93_11969	ND90Pr_10095	ND93-1_08112	SI_07640	Shoemaker_05578	WAI2411_04916	WAI2431_07090	WAI2432_02857	WAI3285_11554	WAI3295_00090	WAI3382_10906	WAI3384_10062	WAI3398_08344	Yt-6_05935
OG0002143	Core	19	BRIP10943a_00112	BRIP27492a_03653	BS112_06672	BS52_00470	D2_04286	LK93_11950	ND90Pr_10096	ND93-1_08113	SI_02405	Shoemaker_05577	WAI2411_04934	WAI2431_07133	WAI2432_02885	WAI3285_11601	WAI3295_00133	WAI3382_10907	WAI3384_10089	WAI3398_08390	Yt-6_05936
OG0002144	Core	19	BRIP10943a_00114	BRIP27492a_03651	BS112_06670	BS52_00468	D2_04284	LK93_11948	ND90Pr_10121	ND93-1_08115	SI_02403	Shoemaker_05575	WAI2411_04936	WAI2431_07134	WAI2432_02886	WAI3285_11603	WAI3295_00135	WAI3382_10909	WAI3384_10091	WAI3398_08392	Yt-6_05938
OG0002145	Core	19	BRIP10943a_00116	BRIP27492a_03715	BS112_06729	BS52_01474	D2_00615	LK93_11980	ND90Pr_10097	ND93-1_08085	SI_07650	Shoemaker_05602	WAI2411_04940	WAI2431_07109	WAI2432_02859	WAI3285_11575	WAI3295_00111	WAI3382_10911	WAI3384_10063	WAI3398_08365	Yt-6_05939
OG0002146	Core	19	BRIP10943a_00118	BRIP27492a_03676	BS112_06691	BS52_00489	D2_04315	LK93_11981	ND90Pr_10136	ND93-1_08121	SI_02424	Shoemaker_05603	WAI2411_04985	WAI2431_07150	WAI2432_02898	WAI3285_11616	WAI3295_00147	WAI3382_10912	WAI3384_10102	WAI3398_08404	Yt-6_05977
OG0002147	Core	19	BRIP10943a_00119	BRIP27492a_03717	BS112_06730	BS52_01475	D2_00616	LK93_11982	ND90Pr_10099	ND93-1_08123	SI_07651	Shoemaker_05604	WAI2411_04944	WAI2431_07111	WAI2432_02861	WAI3285_11576	WAI3295_00113	WAI3382_10914	WAI3384_10064	WAI3398_08366	Yt-6_05940
OG0002148	Core	19	BRIP10943a_00122	BRIP27492a_03668	BS112_06688	BS52_00486	D2_04303	LK93_11963	ND90Pr_10105	ND93-1_08099	SI_02421	Shoemaker_05590	WAI2411_04951	WAI2431_07119	WAI2432_02870	WAI3285_11587	WAI3295_00118	WAI3382_10919	WAI3384_10073	WAI3398_08375	Yt-6_05945
OG0002149	Core	19	BRIP10943a_00123	BRIP27492a_03667	BS112_06687	BS52_00485	D2_04302	LK93_11962	ND90Pr_10106	ND93-1_08100	SI_02420	Shoemaker_05589	WAI2411_04952	WAI2431_07120	WAI2432_02871	WAI3285_11588	WAI3295_00119	WAI3382_10920	WAI3384_10074	WAI3398_08376	Yt-6_05946
OG0002150	Core	19	BRIP10943a_00124	BRIP27492a_03666	BS112_06686	BS52_00484	D2_04301	LK93_11961	ND90Pr_10107	ND93-1_08101	SI_02419	Shoemaker_05588	WAI2411_04953	WAI2431_07121	WAI2432_02872	WAI3285_11589	WAI3295_00120	WAI3382_10921	WAI3384_10075	WAI3398_08377	Yt-6_05947
OG0002151	Core	19	BRIP10943a_00125	BRIP27492a_03665	BS112_06685	BS52_00483	D2_04300	LK93_11960	ND90Pr_10108	ND93-1_08102	SI_02418	Shoemaker_05587	WAI2411_04955	WAI2431_07122	WAI2432_02873	WAI3285_11590	WAI3295_00122	WAI3382_10922	WAI3384_10076	WAI3398_08378	Yt-6_05948
OG0002152	Core	19	BRIP10943a_00126	BRIP27492a_03664	BS112_06684	BS52_00482	D2_04299	LK93_11959	ND90Pr_10109	ND93-1_08103	SI_02417	Shoemaker_05586	WAI2411_04956	WAI2431_07123	WAI2432_02874	WAI3285_11591	WAI3295_00123	WAI3382_10923	WAI3384_10077	WAI3398_08379	Yt-6_05949
OG0002153	Core	19	BRIP10943a_00127	BRIP27492a_03663	BS112_06683	BS52_00481	D2_04298	LK93_11958	ND90Pr_10110	ND93-1_08104	SI_02416	Shoemaker_05585	WAI2411_04957	WAI2431_07124	WAI2432_02875	WAI3285_11592	WAI3295_00124	WAI3382_10924	WAI3384_10078	WAI3398_08380	Yt-6_05950
OG0002154	Core	19	BRIP10943a_00128	BRIP27492a_03662	BS112_06682	BS52_00480	D2_04297	LK93_11957	ND90Pr_10111	ND93-1_08105	SI_02415	Shoemaker_05584	WAI2411_04958	WAI2431_07125	WAI2432_02876	WAI3285_11593	WAI3295_00125	WAI3382_10925	WAI3384_10079	WAI3398_08381	Yt-6_05951
OG0002155	Core	19	BRIP10943a_00129	BRIP27492a_03661	BS112_06681	BS52_00479	D2_04274	LK93_11938	ND90Pr_10112	ND93-1_08106	SI_02414	Shoemaker_05564	WAI2411_04959	WAI2431_07126	WAI2432_02877	WAI3285_11594	WAI3295_00126	WAI3382_10926	WAI3384_10080	WAI3398_08382	Yt-6_05952
OG0002156	Core	19	BRIP10943a_00130	BRIP27492a_03660	BS112_06680	BS52_00478	D2_04273	LK93_11937	ND90Pr_10113	ND93-1_08107	SI_02413	Shoemaker_05563	WAI2411_04960	WAI2431_07127	WAI2432_02878	WAI3285_11595	WAI3295_00127	WAI3382_10927	WAI3384_10081	WAI3398_08383	Yt-6_05953
OG0002157	Core	19	BRIP10943a_00131	BRIP27492a_03659	BS112_06679	BS52_00477	D2_04272	LK93_11936	ND90Pr_10114	ND93-1_08108	SI_02412	Shoemaker_05562	WAI2411_04961	WAI2431_07128	WAI2432_02879	WAI3285_11596	WAI3295_00128	WAI3382_10928	WAI3384_10082	WAI3398_08384	Yt-6_05954
OG0002158	Core	19	BRIP10943a_00132	BRIP27492a_03657	BS112_06677	BS52_00475	D2_04270	LK93_11934	ND90Pr_10115	ND93-1_08109	SI_02411	Shoemaker_05561	WAI2411_04962	WAI2431_07129	WAI2432_02880	WAI3285_11597	WAI3295_00129	WAI3382_10929	WAI3384_10083	WAI3398_08385	Yt-6_05955
OG0002159	Core	19	BRIP10943a_00134	BRIP27492a_03655	BS112_06675	BS52_00473	D2_04268	LK93_11932	ND90Pr_10117	ND93-1_08111	SI_02408	Shoemaker_05559	WAI2411_04964	WAI2431_07131	WAI2432_02882	WAI3285_11599	WAI3295_00130	WAI3382_10931	WAI3384_10085	WAI3398_08387	Yt-6_05957
OG0002160	Core	19	BRIP10943a_00136	BRIP27492a_03636	BS112_06673	BS52_00471	D2_04266	LK93_11930	ND90Pr_10119	ND93-1_08130	SI_02406	Shoemaker_05557	WAI2411_04990	WAI2431_07158	WAI2432_02884	WAI3285_11621	WAI3295_00153	WAI3382_10934	WAI3384_10088	WAI3398_08389	Yt-6_05959
OG0002161	Core	19	BRIP10943a_00139	BRIP27492a_03633	BS112_06647	BS52_01012	D2_04263	LK93_11927	ND90Pr_10144	ND93-1_08133	SI_05844	Shoemaker_05554	WAI2411_04992	WAI2431_07163	WAI2432_02911	WAI3285_11626	WAI3295_00157	WAI3382_10937	WAI3384_10151	WAI3398_08415	Yt-6_05983
OG0002162	Core	19	BRIP10943a_00140	BRIP27492a_03632	BS112_06646	BS52_01011	D2_04262	LK93_11926	ND90Pr_10145	ND93-1_08134	SI_05845	Shoemaker_05553	WAI2411_04994	WAI2431_07164	WAI2432_02912	WAI3285_11627	WAI3295_00158	WAI3382_10938	WAI3384_10115	WAI3398_08416	Yt-6_05984
OG0002163	Core	19	BRIP10943a_00142	BRIP27492a_03649	BS112_06668	BS52_00466	D2_04282	LK93_11946	ND90Pr_10123	ND93-1_08117	SI_02401	Shoemaker_05573	WAI2411_04968	WAI2431_07138	WAI2432_02888	WAI3285_11607	WAI3295_00138	WAI3382_10940	WAI3384_10097	WAI3398_08395	Yt-6_05963
OG0002164	Core	19	BRIP10943a_00143	BRIP27492a_03648	BS112_06667	BS52_00465	D2_04259	LK93_11923	ND90Pr_10124	ND93-1_08118	SI_02400	Shoemaker_05547	WAI2411_04987	WAI2431_07154	WAI2432_02901	WAI3285_11619	WAI3295_00150	WAI3382_10959	WAI3384_10105	WAI3398_08407	Yt-6_05964
OG0002165	Core	19	BRIP10943a_00145	BRIP27492a_03622	BS112_06664	BS52_00463	D2_04257	LK93_11920	ND90Pr_10127	ND93-1_08144	SI_02397	Shoemaker_05544	WAI2411_04983	WAI2431_07148	WAI2432_02897	WAI3285_11615	WAI3295_00144	WAI3382_10956	WAI3384_10101	WAI3398_08403	Yt-6_05967
OG0002166	Core	19	BRIP10943a_00146	BRIP27492a_03621	BS112_06663	BS52_00462	D2_04256	LK93_11919	ND90Pr_10128	ND93-1_08145	SI_02396	Shoemaker_05543	WAI2411_04971	WAI2431_07141	WAI2432_02891	WAI3285_11623	WAI3295_00141	WAI3382_10943	WAI3384_10112	WAI3398_08398	Yt-6_05968
OG0002167	Core	19	BRIP10943a_00147	BRIP27492a_03620	BS112_06662	BS52_00461	D2_04255	LK93_11918	ND90Pr_10129	ND93-1_08146	SI_02395	Shoemaker_05542	WAI2411_04972	WAI2431_07142	WAI2432_02892	WAI3285_11610	WAI3295_00142	WAI3382_10944	WAI3384_10099	WAI3398_08399	Yt-6_05969
OG0002168	Core	19	BRIP10943a_00148	BRIP27492a_03619	BS112_06661	BS52_00460	D2_04254	LK93_11917	ND90Pr_10130	ND93-1_08147	SI_02394	Shoemaker_05541	WAI2411_04973	WAI2431_07143	WAI2432_02893	WAI3285_11611	WAI3295_00143	WAI3382_10945	WAI3384_10100	WAI3398_08400	Yt-6_05970
OG0002169	Core	19	BRIP10943a_00149	BRIP27492a_03618	BS112_06660	BS52_01008	D2_04253	LK93_11916	ND90Pr_10131	ND93-1_08148	SI_02393	Shoemaker_05540	WAI2411_04974	WAI2431_07145	WAI2432_02894	WAI3285_11613	WAI3295_00170	WAI3382_10947	WAI3384_10125	WAI3398_08401	Yt-6_05971
OG0002170	Core	19	BRIP10943a_00151	BRIP27492a_03616	BS112_06634	BS52_01006	D2_04251	LK93_11914	ND90Pr_10133	ND93-1_08150	SI_05865	Shoemaker_05538	WAI2411_04976	WAI2431_07179	WAI2432_02924	WAI3285_11641	WAI3295_00172	WAI3382_10949	WAI3384_10127	WAI3398_08428	Yt-6_05973
OG0002171	Core	19	BRIP10943a_00152	BRIP27492a_03615	BS112_06633	BS52_01005	D2_04250	LK93_11913	ND90Pr_10134	ND93-1_08151	SI_05866	Shoemaker_05537	WAI2411_04977	WAI2431_07180	WAI2432_02925	WAI3285_11642	WAI3295_00173	WAI3382_10950	WAI3384_10128	WAI3398_08429	Yt-6_05974
OG0002172	Core	19	BRIP10943a_00153	BRIP27492a_03614	BS112_06632	BS52_01004	D2_04249	LK93_11912	ND90Pr_10135	ND93-1_08152	SI_05867	Shoemaker_05536	WAI2411_04978	WAI2431_07181	WAI2432_02926	WAI3285_11643	WAI3295_00174	WAI3382_10951	WAI3384_10130	WAI3398_08430	Yt-6_05975
OG0002173	Core	19	BRIP10943a_00154	BRIP27492a_03613	BS112_06631	BS52_01003	D2_04248	LK93_11911	ND90Pr_10157	ND93-1_08153	SI_05868	Shoemaker_05535	WAI2411_04980	WAI2431_07182	WAI2432_02927	WAI3285_11644	WAI3295_00175	WAI3382_10965	WAI3384_10131	WAI3398_08431	Yt-6_05976
OG0002174	Core	19	BRIP10943a_00156	BRIP27492a_03611	BS112_06629	BS52_01001	D2_04246	LK93_11909	ND90Pr_10159	ND93-1_08155	SI_05870	Shoemaker_05533	WAI2411_04982	WAI2431_07184	WAI2432_02929	WAI3285_11646	WAI3295_00177	WAI3382_10954	WAI3384_10140	WAI3398_08434	Yt-6_05997
OG0002175	Core	19	BRIP10943a_00157	BRIP27492a_03610	BS112_06628	BS52_01000	D2_04245	LK93_11908	ND90Pr_10160	ND93-1_08156	SI_05871	Shoemaker_05532	WAI2411_05006	WAI2431_07185	WAI2432_02930	WAI3285_11647	WAI3295_00178	WAI3382_10955	WAI3384_10133	WAI3398_08435	Yt-6_05998
OG0002176	Core	19	BRIP10943a_00160	BRIP27492a_03641	BS112_06692	BS52_01017	D2_04277	LK93_11940	ND90Pr_10138	ND93-1_08165	SI_02425	Shoemaker_05567	WAI2411_04988	WAI2431_07157	WAI2432_02902	WAI3285_11660	WAI3295_00191	WAI3382_10960	WAI3384_10144	WAI3398_08409	Yt-6_05979
OG0002177	Core	19	BRIP10943a_00161	BRIP27492a_03678	BS112_06693	BS52_00490	D2_04278	LK93_11941	ND90Pr_10139	ND93-1_08124	SI_02426	Shoemaker_05568	WAI2411_04989	WAI2431_07155	WAI2432_02903	WAI3285_11620	WAI3295_00151	WAI3382_10961	WAI3384_10106	WAI3398_08408	Yt-6_05980
OG0002178	Core	19	BRIP10943a_00165	BRIP27492a_03630	BS112_06644	BS52_01009	D2_04260	LK93_11924	ND90Pr_10147	ND93-1_08136	SI_05847	Shoemaker_05551	WAI2411_04996	WAI2431_07166	WAI2432_02938	WAI3285_11630	WAI3295_00160	WAI3382_10966	WAI3384_10117	WAI3398_08418	Yt-6_05986
OG0002179	Core	19	BRIP10943a_00169	BRIP27492a_03626	BS112_06640	BS52_09542	D2_02516	LK93_11897	ND90Pr_10151	ND93-1_08140	SI_05851	Shoemaker_05524	WAI2411_04999	WAI2431_07171	WAI2432_02917	WAI3285_11635	WAI3295_00164	WAI3382_10971	WAI3384_10119	WAI3398_08422	Yt-6_05990
OG0002180	Core	19	BRIP10943a_00170	BRIP27492a_03625	BS112_06639	BS52_09541	D2_02515	LK93_11896	ND90Pr_10152	ND93-1_08141	SI_05852	Shoemaker_05523	WAI2411_05000	WAI2431_07172	WAI2432_02918	WAI3285_11636	WAI3295_00165	WAI3382_10972	WAI3384_10120	WAI3398_08423	Yt-6_05991
OG0002181	Core	19	BRIP10943a_00171	BRIP27492a_03624	BS112_06638	BS52_09540	D2_02514	LK93_11895	ND90Pr_10153	ND93-1_08142	SI_05853	Shoemaker_05522	WAI2411_05001	WAI2431_07173	WAI2432_02919	WAI3285_11637	WAI3295_00166	WAI3382_10973	WAI3384_10121	WAI3398_08424	Yt-6_05992
OG0002182	Core	19	BRIP10943a_00172	BRIP27492a_03623	BS112_06637	BS52_09539	D2_02513	LK93_11894	ND90Pr_10154	ND93-1_08143	SI_05854	Shoemaker_05521	WAI2411_05002	WAI2431_07175	WAI2432_02921	WAI3285_11638	WAI3295_00167	WAI3382_10974	WAI3384_10122	WAI3398_08425	Yt-6_05993
OG0002183	Core	19	BRIP10943a_00173	BRIP27492a_03598	BS112_06636	BS52_09538	D2_02512	LK93_11893	ND90Pr_10155	ND93-1_08170	SI_05855	Shoemaker_05520	WAI2411_05003	WAI2431_07176	WAI2432_02922	WAI3285_11639	WAI3295_00168	WAI3382_10975	WAI3384_10123	WAI3398_08426	Yt-6_05994
OG0002184	Core	19	BRIP10943a_00174	BRIP27492a_03597	BS112_06635	BS52_09537	D2_02511	LK93_11892	ND90Pr_10156	ND93-1_08171	SI_05856	Shoemaker_05519	WAI2411_05004	WAI2431_07178	WAI2432_02923	WAI3285_11640	WAI3295_00169	WAI3382_10976	WAI3384_10124	WAI3398_08427	Yt-6_05995
OG0002185	Core	19	BRIP10943a_00175	BRIP27492a_03596	BS112_06602	BS52_09535	D2_02509	LK93_11890	ND90Pr_10178	ND93-1_08173	SI_05858	Shoemaker_05517	WAI2411_05005	WAI2431_07202	WAI2432_02950	WAI3285_11664	WAI3295_00195	WAI3382_10977	WAI3384_10155	WAI3398_08452	Yt-6_06027
OG0002186	Core	19	BRIP10943a_00177	BRIP27492a_03609	BS112_06627	BS52_09529	D2_02503	LK93_11907	ND90Pr_10161	ND93-1_08157	SI_05872	Shoemaker_05531	WAI2411_05007	WAI2431_07186	WAI2432_02931	WAI3285_11648	WAI3295_00179	WAI3382_10979	WAI3384_10134	WAI3398_08436	Yt-6_05999
OG0002187	Core	19	BRIP10943a_00179	BRIP27492a_03607	BS112_06625	BS52_09527	D2_02501	LK93_11883	ND90Pr_10163	ND93-1_08159	SI_05874	Shoemaker_05510	WAI2411_05009	WAI2431_07188	WAI2432_02933	WAI3285_11649	WAI3295_00181	WAI3382_10981	WAI3384_10136	WAI3398_08438	Yt-6_06001
OG0002188	Core	19	BRIP10943a_00180	BRIP27492a_03606	BS112_06624	BS52_09526	D2_02500	LK93_11882	ND90Pr_10164	ND93-1_08160	SI_05875	Shoemaker_05509	WAI2411_05010	WAI2431_07189	WAI2432_02934	WAI3285_11650	WAI3295_00182	WAI3382_10982	WAI3384_10137	WAI3398_08439	Yt-6_06002
OG0002189	Core	19	BRIP10943a_00181	BRIP27492a_03605	BS112_06623	BS52_09525	D2_02499	LK93_11881	ND90Pr_10165	ND93-1_08183	SI_05876	Shoemaker_05508	WAI2411_05011	WAI2431_07190	WAI2432_02935	WAI3285_11651	WAI3295_00183	WAI3382_10983	WAI3384_10153	WAI3398_08440	Yt-6_06003
OG0002190	Core	19	BRIP10943a_00182	BRIP27492a_03604	BS112_06622	BS52_09524	D2_02498	LK93_11880	ND90Pr_10166	ND93-1_08184	SI_05877	Shoemaker_05507	WAI2411_05012	WAI2431_07191	WAI2432_02936	WAI3285_11652	WAI3295_00184	WAI3382_10984	WAI3384_10138	WAI3398_08441	Yt-6_06004
OG0002191	Core	19	BRIP10943a_00183	BRIP27492a_03583	BS112_06621	BS52_09523	D2_02497	LK93_11879	ND90Pr_10167	ND93-1_08185	SI_05878	Shoemaker_05506	WAI2411_05013	WAI2431_07192	WAI2432_02937	WAI3285_11653	WAI3295_00185	WAI3382_10985	WAI3384_10139	WAI3398_08442	Yt-6_06005
OG0002192	Core	19	BRIP10943a_00185	BRIP27492a_03581	BS112_06619	BS52_09521	D2_02495	LK93_11877	ND90Pr_10193	ND93-1_08187	SI_05880	Shoemaker_05504	WAI2411_05014	WAI2431_07214	WAI2432_02967	WAI3285_11679	WAI3295_00210	WAI3382_10986	WAI3384_10167	WAI3398_08463	Yt-6_06007
OG0002193	Core	19	BRIP10943a_00186	BRIP27492a_03580	BS112_06618	BS52_09520	D2_02494	LK93_11876	ND90Pr_10194	ND93-1_08188	SI_05881	Shoemaker_05503	WAI2411_05015	WAI2431_07215	WAI2432_02968	WAI3285_11680	WAI3295_00211	WAI3382_10987	WAI3384_10168	WAI3398_08464	Yt-6_06008
OG0002194	Core	19	BRIP10943a_00187	BRIP27492a_03579	BS112_06617	BS52_09519	D2_02493	LK93_11875	ND90Pr_10195	ND93-1_08189	SI_05882	Shoemaker_05502	WAI2411_05016	WAI2431_07216	WAI2432_02969	WAI3285_11681	WAI3295_00212	WAI3382_10988	WAI3384_10169	WAI3398_08465	Yt-6_06009
OG0002195	Core	19	BRIP10943a_00188	BRIP27492a_03578	BS112_06616	BS52_09518	D2_02492	LK93_11874	ND90Pr_10196	ND93-1_08190	SI_05883	Shoemaker_05501	WAI2411_05017	WAI2431_07217	WAI2432_02971	WAI3285_11682	WAI3295_00213	WAI3382_10989	WAI3384_10170	WAI3398_08466	Yt-6_06010
OG0002196	Core	19	BRIP10943a_00189	BRIP27492a_03577	BS112_06615	BS52_09517	D2_02491	LK93_11873	ND90Pr_10197	ND93-1_08191	SI_05884	Shoemaker_05500	WAI2411_05018	WAI2431_07218	WAI2432_02972	WAI3285_11683	WAI3295_00214	WAI3382_10990	WAI3384_10172	WAI3398_08467	Yt-6_06011
OG0002197	Core	19	BRIP10943a_00190	BRIP27492a_03576	BS112_06614	BS52_09516	D2_02490	LK93_11872	ND90Pr_10198	ND93-1_08192	SI_05885	Shoemaker_05499	WAI2411_05019	WAI2431_07219	WAI2432_02973	WAI3285_11685	WAI3295_00215	WAI3382_10991	WAI3384_10173	WAI3398_08468	Yt-6_06012
OG0002198	Core	19	BRIP10943a_00191	BRIP27492a_03575	BS112_06613	BS52_09515	D2_02489	LK93_11871	ND90Pr_10199	ND93-1_08193	SI_05886	Shoemaker_05498	WAI2411_05020	WAI2431_07220	WAI2432_02995	WAI3285_11686	WAI3295_00216	WAI3382_10992	WAI3384_10174	WAI3398_08469	Yt-6_06013
OG0002199	Core	19	BRIP10943a_00192	BRIP27492a_03574	BS112_06612	BS52_09514	D2_02488	LK93_11870	ND90Pr_10200	ND93-1_08194	SI_05887	Shoemaker_05497	WAI2411_05021	WAI2431_07239	WAI2432_02974	WAI3285_11687	WAI3295_00217	WAI3382_10993	WAI3384_10175	WAI3398_08470	Yt-6_06014
OG0002200	Core	19	BRIP10943a_00193	BRIP27492a_03573	BS112_06611	BS52_09513	D2_02487	LK93_11869	ND90Pr_10201	ND93-1_08195	SI_05888	Shoemaker_05496	WAI2411_05022	WAI2431_07221	WAI2432_02975	WAI3285_11688	WAI3295_00218	WAI3382_10994	WAI3384_10176	WAI3398_08471	Yt-6_06015
OG0002201	Core	19	BRIP10943a_00195	BRIP27492a_03571	BS112_06586	BS52_09511	D2_02485	LK93_11867	ND90Pr_10203	ND93-1_08197	SI_05890	Shoemaker_05494	WAI2411_05024	WAI2431_07223	WAI2432_02977	WAI3285_11690	WAI3295_00220	WAI3382_10997	WAI3384_10179	WAI3398_08473	Yt-6_06017
OG0002202	Core	19	BRIP10943a_00197	BRIP27492a_03644	BS112_06656	BS52_01019	D2_04280	LK93_11944	ND90Pr_10170	ND93-1_08162	SI_05895	Shoemaker_05571	WAI2411_05025	WAI2431_07197	WAI2432_02943	WAI3285_11661	WAI3295_00187	WAI3382_11004	WAI3384_10147	WAI3398_08448	Yt-6_06020
OG0002203	Core	19	BRIP10943a_00198	BRIP27492a_03639	BS112_06652	BS52_09548	D2_02522	LK93_11902	ND90Pr_10171	ND93-1_08163	SI_05897	Shoemaker_05527	WAI2411_05027	WAI2431_07193	WAI2432_02946	WAI3285_11655	WAI3295_00189	WAI3382_11001	WAI3384_10142	WAI3398_08445	Yt-6_06021
OG0002204	Core	19	BRIP10943a_00202	BRIP27492a_03646	BS112_06658	BS52_09551	D2_02525	LK93_11905	ND90Pr_10176	ND93-1_08169	SI_05902	Shoemaker_05529	WAI2411_05032	WAI2431_07199	WAI2432_02947	WAI3285_11663	WAI3295_00194	WAI3382_11006	WAI3384_10149	WAI3398_08451	Yt-6_06026
OG0002205	Core	19	BRIP10943a_00204	BRIP27492a_03592	BS112_06598	BS52_09531	D2_02505	LK93_11886	ND90Pr_10181	ND93-1_08176	SI_05862	Shoemaker_05513	WAI2411_05035	WAI2431_07204	WAI2432_02955	WAI3285_11670	WAI3295_00199	WAI3382_11008	WAI3384_10157	WAI3398_08454	Yt-6_06030
OG0002206	Core	19	BRIP10943a_00205	BRIP27492a_03591	BS112_06597	BS52_09530	D2_02504	LK93_11885	ND90Pr_10182	ND93-1_08177	SI_05863	Shoemaker_05512	WAI2411_05036	WAI2431_07205	WAI2432_02956	WAI3285_11700	WAI3295_00201	WAI3382_11009	WAI3384_10158	WAI3398_08488	Yt-6_06031
OG0002207	Core	19	BRIP10943a_00206	BRIP27492a_03599	BS112_06596	BS52_09546	D2_02520	LK93_11858	ND90Pr_10183	ND93-1_08178	SI_05864	Shoemaker_05525	WAI2411_05037	WAI2431_07206	WAI2432_02957	WAI3285_11671	WAI3295_00202	WAI3382_11010	WAI3384_10159	WAI3398_08455	Yt-6_06032
OG0002208	Core	19	BRIP10943a_00207	BRIP27492a_03590	BS112_06595	BS52_03879	D2_02970	LK93_11857	ND90Pr_10184	ND93-1_08179	SI_03674	Shoemaker_05484	WAI2411_05038	WAI2431_07207	WAI2432_02958	WAI3285_11672	WAI3295_00203	WAI3382_11011	WAI3384_10160	WAI3398_08456	Yt-6_06033
OG0002209	Core	19	BRIP10943a_00208	BRIP27492a_03589	BS112_06594	BS52_03878	D2_02969	LK93_11856	ND90Pr_10185	ND93-1_08180	SI_03675	Shoemaker_05483	WAI2411_05039	WAI2431_07208	WAI2432_02959	WAI3285_11673	WAI3295_00204	WAI3382_11012	WAI3384_10161	WAI3398_08457	Yt-6_06034
OG0002210	Core	19	BRIP10943a_00209	BRIP27492a_03588	BS112_06593	BS52_03877	D2_02968	LK93_11855	ND90Pr_10186	ND93-1_08181	SI_03676	Shoemaker_05482	WAI2411_05040	WAI2431_07209	WAI2432_02960	WAI3285_11674	WAI3295_00205	WAI3382_11013	WAI3384_10162	WAI3398_08458	Yt-6_06035
OG0002211	Core	19	BRIP10943a_00210	BRIP27492a_03587	BS112_06592	BS52_03876	D2_02967	LK93_11854	ND90Pr_10187	ND93-1_08182	SI_03677	Shoemaker_05481	WAI2411_05041	WAI2431_07210	WAI2432_02961	WAI3285_11675	WAI3295_00206	WAI3382_11014	WAI3384_10163	WAI3398_08459	Yt-6_06036
OG0002212	Core	19	BRIP10943a_00212	BRIP27492a_03585	BS112_06590	BS52_03874	D2_02965	LK93_11852	ND90Pr_10189	ND93-1_08208	SI_03679	Shoemaker_05479	WAI2411_05043	WAI2431_07212	WAI2432_02965	WAI3285_11677	WAI3295_00208	WAI3382_11016	WAI3384_10165	WAI3398_08461	Yt-6_06038
OG0002213	Core	19	BRIP10943a_00213	BRIP27492a_03584	BS112_06589	BS52_03873	D2_02964	LK93_11851	ND90Pr_10190	ND93-1_08209	SI_03680	Shoemaker_05478	WAI2411_05044	WAI2431_07213	WAI2432_02966	WAI3285_11678	WAI3295_00209	WAI3382_11017	WAI3384_10166	WAI3398_08462	Yt-6_06039
OG0002214	Core	19	BRIP10943a_00216	BRIP27492a_03570	BS112_06585	BS52_09510	D2_02484	LK93_11866	ND90Pr_10204	ND93-1_08198	SI_05891	Shoemaker_05493	WAI2411_05056	WAI2431_07236	WAI2432_02978	WAI3285_11691	WAI3295_00221	WAI3382_10998	WAI3384_10190	WAI3398_08474	Yt-6_06042
OG0002215	Core	19	BRIP10943a_00217	BRIP27492a_03569	BS112_06584	BS52_09509	D2_02483	LK93_11865	ND90Pr_10205	ND93-1_08199	SI_05892	Shoemaker_05492	WAI2411_05047	WAI2431_07224	WAI2432_02979	WAI3285_11692	WAI3295_00222	WAI3382_10999	WAI3384_10180	WAI3398_08475	Yt-6_06043
OG0002216	Core	19	BRIP10943a_00218	BRIP27492a_03568	BS112_06583	BS52_09508	D2_02482	LK93_11864	ND90Pr_10206	ND93-1_08200	SI_05893	Shoemaker_05491	WAI2411_05048	WAI2431_07225	WAI2432_02980	WAI3285_11693	WAI3295_00223	WAI3382_11021	WAI3384_10181	WAI3398_08477	Yt-6_06044
OG0002217	Core	19	BRIP10943a_00219	BRIP27492a_03567	BS112_06582	BS52_03870	D2_02961	LK93_11847	ND90Pr_10207	ND93-1_08201	SI_03681	Shoemaker_05490	WAI2411_05049	WAI2431_07226	WAI2432_02994	WAI3285_11694	WAI3295_00225	WAI3382_11022	WAI3384_10182	WAI3398_08494	Yt-6_06045
OG0002218	Core	19	BRIP10943a_00220	BRIP27492a_03566	BS112_06581	BS52_03869	D2_02960	LK93_11846	ND90Pr_10208	ND93-1_08202	SI_03682	Shoemaker_05475	WAI2411_05050	WAI2431_07227	WAI2432_02983	WAI3285_11695	WAI3295_00227	WAI3382_11024	WAI3384_10183	WAI3398_08480	Yt-6_06046
OG0002219	Core	19	BRIP10943a_00221	BRIP27492a_03565	BS112_06580	BS52_03868	D2_02959	LK93_11845	ND90Pr_10209	ND93-1_08203	SI_03683	Shoemaker_05474	WAI2411_05051	WAI2431_07228	WAI2432_02984	WAI3285_11696	WAI3295_00228	WAI3382_11025	WAI3384_10184	WAI3398_08481	Yt-6_06047
OG0002220	Core	19	BRIP10943a_00222	BRIP27492a_03564	BS112_06579	BS52_03867	D2_02958	LK93_11844	ND90Pr_10210	ND93-1_08204	SI_03684	Shoemaker_05473	WAI2411_05052	WAI2431_07232	WAI2432_02985	WAI3285_11697	WAI3295_00230	WAI3382_11026	WAI3384_10186	WAI3398_08483	Yt-6_06048
OG0002221	Core	19	BRIP10943a_00223	BRIP27492a_03542	BS112_06578	BS52_03866	D2_02957	LK93_11843	ND90Pr_10211	ND93-1_08212	SI_03685	Shoemaker_05472	WAI2411_05053	WAI2431_07233	WAI2432_02986	WAI3285_11698	WAI3295_00231	WAI3382_11027	WAI3384_10187	WAI3398_08484	Yt-6_06049
OG0002222	Core	19	BRIP10943a_00224	BRIP27492a_03541	BS112_06577	BS52_03865	D2_02956	LK93_11842	ND90Pr_10212	ND93-1_08213	SI_03686	Shoemaker_05471	WAI2411_05054	WAI2431_07234	WAI2432_02987	WAI3285_11699	WAI3295_00232	WAI3382_11028	WAI3384_10188	WAI3398_08485	Yt-6_06050
OG0002223	Core	19	BRIP10943a_00225	BRIP27492a_03540	BS112_06562	BS52_03864	D2_02955	LK93_11841	ND90Pr_10224	ND93-1_08214	SI_10276	Shoemaker_05470	WAI2411_05055	WAI2431_07252	WAI2432_03005	WAI3285_11710	WAI3295_00242	WAI3382_11029	WAI3384_10204	WAI3398_08508	Yt-6_06051
OG0002224	Core	19	BRIP10943a_00227	BRIP27492a_03558	BS112_06606	BS52_03881	D2_02972	LK93_11860	ND90Pr_10215	ND93-1_08216	SI_03687	Shoemaker_05487	WAI2411_05059	WAI2431_07237	WAI2432_02990	WAI3285_11701	WAI3295_00244	WAI3382_11030	WAI3384_10192	WAI3398_08490	Yt-6_06053
OG0002225	Core	19	BRIP10943a_00228	BRIP27492a_03601	BS112_06604	BS52_09547	D2_02521	LK93_11901	ND90Pr_10213	ND93-1_08205	SI_05896	Shoemaker_05526	WAI2411_05060	WAI2431_07240	WAI2432_02991	WAI3285_11702	WAI3295_00200	WAI3382_11032	WAI3384_10193	WAI3398_08491	Yt-6_06054
OG0002226	Core	19	BRIP10943a_00230	BRIP27492a_03560	BS112_06607	BS52_03883	D2_02974	LK93_11862	ND90Pr_10216	ND93-1_08217	SI_03689	Shoemaker_05488	WAI2411_05062	WAI2431_07242	WAI2432_02993	WAI3285_11703	WAI3295_00246	WAI3382_11034	WAI3384_10194	WAI3398_08493	Yt-6_06056
OG0002227	Core	19	BRIP10943a_00231	BRIP27492a_03562	BS112_06608	BS52_03884	D2_02975	LK93_11863	ND90Pr_10217	ND93-1_08218	SI_10279	Shoemaker_05489	WAI2411_05063	WAI2431_07255	WAI2432_03011	WAI3285_11719	WAI3295_00247	WAI3382_11035	WAI3384_10210	WAI3398_08523	Yt-6_06057
OG0002228	Core	19	BRIP10943a_00232	BRIP27492a_03553	BS112_06572	BS52_08299	D2_10962	LK93_11835	ND90Pr_10218	ND93-1_08219	SI_11710	Shoemaker_05465	WAI2411_05086	WAI2431_07248	WAI2432_03000	WAI3285_11744	WAI3295_00238	WAI3382_11036	WAI3384_10198	WAI3398_08568	Yt-6_06058
OG0002229	Core	19	BRIP10943a_00233	BRIP27492a_03552	BS112_06571	BS52_08298	D2_10963	LK93_11834	ND90Pr_10219	ND93-1_08220	SI_11711	Shoemaker_05464	WAI2411_05087	WAI2431_07249	WAI2432_03001	WAI3285_11745	WAI3295_00239	WAI3382_11037	WAI3384_10199	WAI3398_08569	Yt-6_06059
OG0002230	Core	19	BRIP10943a_00234	BRIP27492a_03551	BS112_06570	BS52_08297	D2_10964	LK93_11833	ND90Pr_10220	ND93-1_08221	SI_11712	Shoemaker_05463	WAI2411_05088	WAI2431_07250	WAI2432_03002	WAI3285_11746	WAI3295_00240	WAI3382_11038	WAI3384_10200	WAI3398_08570	Yt-6_06060
OG0002231	Core	19	BRIP10943a_00236	BRIP27492a_03549	BS112_06568	BS52_08295	D2_10966	LK93_11831	ND90Pr_10222	ND93-1_08223	SI_11714	Shoemaker_05461	WAI2411_05090	WAI2431_07256	WAI2432_03004	WAI3285_11778	WAI3295_00249	WAI3382_11040	WAI3384_10202	WAI3398_08572	Yt-6_06062
OG0002232	SoftCore	18	BRIP10943a_00237	BRIP27492a_03548	BS112_06567	BS52_08294	D2_10971	LK93_11830	ND90Pr_10229	ND93-1_08243	SI_11751	Shoemaker_05460		WAI2431_07302	WAI2432_01739, WAI2432_03008	WAI3285_11777	WAI3295_00294	WAI3382_11045	WAI3384_10208	WAI3398_08597	Yt-6_06078
OG0002233	Core	19	BRIP10943a_00238	BRIP27492a_03547	BS112_06566	BS52_08293	D2_10967	LK93_11829	ND90Pr_10223	ND93-1_08224	SI_11715	Shoemaker_05459	WAI2411_05107	WAI2431_07257	WAI2432_03012	WAI3285_11748	WAI3295_00250	WAI3382_11041	WAI3384_10203	WAI3398_08573	Yt-6_06063
OG0002234	Core	19	BRIP10943a_00239	BRIP27492a_03546	BS112_06565	BS52_08292	D2_01284	LK93_11828	ND90Pr_10231	ND93-1_08225	SI_11716	Shoemaker_05458	WAI2411_05108	WAI2431_07258	WAI2432_03013	WAI3285_11749	WAI3295_00251	WAI3382_11047	WAI3384_10212	WAI3398_08574	Yt-6_06064
OG0002235	Core	19	BRIP10943a_00240	BRIP27492a_03545	BS112_06564	BS52_08291	D2_01285	LK93_11827	ND90Pr_10232	ND93-1_08226	SI_11717	Shoemaker_05457	WAI2411_05109	WAI2431_07259	WAI2432_03015	WAI3285_11751	WAI3295_00253	WAI3382_11049	WAI3384_10214	WAI3398_08576	Yt-6_06065
OG0002236	Core	19	BRIP10943a_00242	BRIP27492a_03543	BS112_06551	BS52_08289	D2_01287	LK93_11825	ND90Pr_10234	ND93-1_08228	SI_11719	Shoemaker_05455	WAI2411_05111	WAI2431_07261	WAI2432_03017	WAI3285_11753	WAI3295_00255	WAI3382_11051	WAI3384_10216	WAI3398_08578	Yt-6_06067
OG0002237	Core	19	BRIP10943a_00243	BRIP27492a_03529	BS112_06550	BS52_08288	D2_01288	LK93_11824	ND90Pr_10235	ND93-1_08229	SI_11720	Shoemaker_05454	WAI2411_05113	WAI2431_07263	WAI2432_03018	WAI3285_11754	WAI3295_00257	WAI3382_11053	WAI3384_10217	WAI3398_08580	Yt-6_06068
OG0002238	Core	19	BRIP10943a_00244	BRIP27492a_03528	BS112_06549	BS52_08287	D2_01289	LK93_11823	ND90Pr_10236	ND93-1_08230	SI_11721	Shoemaker_05453	WAI2411_05114	WAI2431_07264	WAI2432_03019	WAI3285_11755	WAI3295_00258	WAI3382_11054	WAI3384_10218	WAI3398_08581	Yt-6_06069
OG0002239	Core	19	BRIP10943a_00245	BRIP27492a_03539	BS112_06561	BS52_08275	D2_10968	LK93_11817	ND90Pr_10225	ND93-1_08234	SI_11734	Shoemaker_05447	WAI2411_05096	WAI2431_07253	WAI2432_03006	WAI3285_11762	WAI3295_00243	WAI3382_11042	WAI3384_10205	WAI3398_08589	Yt-6_06071
OG0002240	Core	19	BRIP10943a_00246	BRIP27492a_03538	BS112_06560	BS52_08274	D2_10969	LK93_11816	ND90Pr_10226	ND93-1_08235	SI_11735	Shoemaker_05446	WAI2411_05127	WAI2431_07305	WAI2432_03033	WAI3285_11764	WAI3295_00271	WAI3382_11043	WAI3384_10207	WAI3398_08590	Yt-6_06072
OG0002241	Core	19	BRIP10943a_00247	BRIP27492a_03537	BS112_06559	BS52_08273	D2_01301	LK93_11815	ND90Pr_10252	ND93-1_08236	SI_11736	Shoemaker_05445	WAI2411_05128	WAI2431_07279	WAI2432_03034	WAI3285_11765	WAI3295_00272	WAI3382_11071	WAI3384_10235	WAI3398_08591	Yt-6_06073
OG0002242	Core	19	BRIP10943a_00248	BRIP27492a_03536	BS112_06558	BS52_08272	D2_01302	LK93_11814	ND90Pr_10253	ND93-1_08237	SI_11737	Shoemaker_05444	WAI2411_05129	WAI2431_07281	WAI2432_03056	WAI3285_11766	WAI3295_00273	WAI3382_11072	WAI3384_10236	WAI3398_08592	Yt-6_06074
OG0002243	Core	19	BRIP10943a_00249	BRIP27492a_03511	BS112_06533	BS52_08271	D2_01303	LK93_11813	ND90Pr_10254	ND93-1_08238	SI_11738	Shoemaker_05443	WAI2411_05130	WAI2431_07282	WAI2432_03036	WAI3285_11767	WAI3295_00274	WAI3382_11073	WAI3384_10237	WAI3398_08593	Yt-6_06075
OG0002244	Core	19	BRIP10943a_00250	BRIP27492a_03557	BS112_06574	BS52_08301	D2_10970	LK93_11837	ND90Pr_10228	ND93-1_08242	SI_11750	Shoemaker_05467	WAI2411_05098	WAI2431_07301	WAI2432_03007	WAI3285_11776	WAI3295_00293	WAI3382_11044	WAI3384_10206	WAI3398_08596	Yt-6_06077
OG0002245	Core	19	BRIP10943a_00253	BRIP27492a_03527	BS112_06548	BS52_08286	D2_01290	LK93_11822	ND90Pr_10237	ND93-1_08231	SI_11722	Shoemaker_05452	WAI2411_05115	WAI2431_07265	WAI2432_03020	WAI3285_11756	WAI3295_00259	WAI3382_11055	WAI3384_10219	WAI3398_08603	Yt-6_06070
OG0002246	Core	19	BRIP10943a_00254	BRIP27492a_03526	BS112_06547	BS52_08285	D2_01291	LK93_11821	ND90Pr_10238	ND93-1_08232	SI_11723	Shoemaker_05451	WAI2411_05116	WAI2431_07266	WAI2432_03021	WAI3285_11757	WAI3295_00260	WAI3382_11057	WAI3384_10220	WAI3398_08604	Yt-6_06082
OG0002247	Core	19	BRIP10943a_00255	BRIP27492a_03525	BS112_06546	BS52_08284	D2_01292	LK93_11820	ND90Pr_10239	ND93-1_08233	SI_11725	Shoemaker_05450	WAI2411_05117	WAI2431_07267	WAI2432_03022	WAI3285_11758	WAI3295_00261	WAI3382_11058	WAI3384_10221	WAI3398_08606	Yt-6_06084
OG0002248	Core	19	BRIP10943a_00257	BRIP27492a_03523	BS112_06544	BS52_08282	D2_01294	LK93_11818	ND90Pr_10241	ND93-1_08247	SI_11727	Shoemaker_05448	WAI2411_05119	WAI2431_07269	WAI2432_03025	WAI3285_11761	WAI3295_00263	WAI3382_11060	WAI3384_10223	WAI3398_08608	Yt-6_06086
OG0002249	Core	19	BRIP10943a_00258	BRIP27492a_03522	BS112_06543	BS52_08281	D2_01295	LK93_11798	ND90Pr_10242	ND93-1_08248	SI_11728	Shoemaker_05431	WAI2411_05120	WAI2431_07271	WAI2432_03026	WAI3285_11782	WAI3295_00264	WAI3382_11061	WAI3384_10224	WAI3398_08609	Yt-6_06087
OG0002250	Core	19	BRIP10943a_00259	BRIP27492a_03521	BS112_06542	BS52_08279	D2_01296	LK93_11797	ND90Pr_10243	ND93-1_08249	SI_11729	Shoemaker_05430	WAI2411_05121	WAI2431_07272	WAI2432_03027	WAI3285_11784	WAI3295_00265	WAI3382_11062	WAI3384_10226	WAI3398_08610	Yt-6_06088
OG0002251	Core	19	BRIP10943a_00260	BRIP27492a_03520	BS112_06541	BS52_08278	D2_01297	LK93_11796	ND90Pr_10244	ND93-1_08250	SI_11730	Shoemaker_05429	WAI2411_05122	WAI2431_07273	WAI2432_03028	WAI3285_11785	WAI3295_00266	WAI3382_11063	WAI3384_10227	WAI3398_08611	Yt-6_06089
OG0002252	Core	19	BRIP10943a_00262	BRIP27492a_03519	BS112_06540	BS52_08277	D2_01299	LK93_11795	ND90Pr_10246	ND93-1_08252	SI_11732	Shoemaker_05428	WAI2411_05124	WAI2431_07275	WAI2432_03030	WAI3285_11787	WAI3295_00268	WAI3382_11065	WAI3384_10229	WAI3398_08613	Yt-6_06091
OG0002253	Core	19	BRIP10943a_00264	BRIP27492a_03517	BS112_06538	BS52_08766	D2_07438	LK93_11793	ND90Pr_10248	ND93-1_08254	SI_11253	Shoemaker_05426	WAI2411_05126	WAI2431_07277	WAI2432_03032	WAI3285_11789	WAI3295_00270	WAI3382_11067	WAI3384_10231	WAI3398_08615	Yt-6_06093
OG0002254	Core	19	BRIP10943a_00265	BRIP27492a_03516	BS112_06537	BS52_08765	D2_07439	LK93_11792	ND90Pr_10249	ND93-1_08255	SI_11252	Shoemaker_05425	WAI2411_05151	WAI2431_07306	WAI2432_03059	WAI3285_11790	WAI3295_00301	WAI3382_11068	WAI3384_10232	WAI3398_08616	Yt-6_06094
OG0002255	Core	19	BRIP10943a_00266	BRIP27492a_03515	BS112_06536	BS52_08764	D2_07440	LK93_11791	ND90Pr_10250	ND93-1_08256	SI_11251	Shoemaker_05424	WAI2411_05152	WAI2431_07307	WAI2432_03060	WAI3285_11791	WAI3295_00302	WAI3382_11069	WAI3384_10233	WAI3398_08617	Yt-6_06095
OG0002256	Core	19	BRIP10943a_00270	BRIP27492a_03512	BS112_06511	BS52_08761	D2_07444	LK93_11788	ND90Pr_10279	ND93-1_08260	SI_11248	Shoemaker_05420	WAI2411_05156	WAI2431_07311	WAI2432_03063	WAI3285_11796	WAI3295_00305	WAI3382_11099	WAI3384_10264	WAI3398_08621	Yt-6_06099
OG0002257	Core	19	BRIP10943a_00272	BRIP27492a_03488	BS112_06509	BS52_08759	D2_07446	LK93_11786	ND90Pr_10281	ND93-1_08262	SI_11246	Shoemaker_05418	WAI2411_05157	WAI2431_07313	WAI2432_03065	WAI3285_11798	WAI3295_00307	WAI3382_11101	WAI3384_10266	WAI3398_08623	Yt-6_06101
OG0002258	Core	19	BRIP10943a_00275	BRIP27492a_03508	BS112_06530	BS52_08268	D2_01306	LK93_11810	ND90Pr_10257	ND93-1_08241	SI_11741	Shoemaker_05440	WAI2411_05134	WAI2431_07286	WAI2432_03040	WAI3285_11771	WAI3295_00278	WAI3382_11077	WAI3384_10241	WAI3398_08628	Yt-6_06103
OG0002259	Core	19	BRIP10943a_00276	BRIP27492a_03507	BS112_06529	BS52_08267	D2_01307	LK93_11809	ND90Pr_10258	ND93-1_08263	SI_11742	Shoemaker_05439	WAI2411_05135	WAI2431_07287	WAI2432_03041	WAI3285_11772	WAI3295_00279	WAI3382_11078	WAI3384_10242	WAI3398_08629	Yt-6_06104
OG0002260	Core	19	BRIP10943a_00278	BRIP27492a_03505	BS112_06527	BS52_08265	D2_01309	LK93_11785	ND90Pr_10260	ND93-1_08265	SI_11744	Shoemaker_05417	WAI2411_05137	WAI2431_07289	WAI2432_03043	WAI3285_11800	WAI3295_00281	WAI3382_11080	WAI3384_10244	WAI3398_08632	Yt-6_06106
OG0002261	Core	19	BRIP10943a_00280	BRIP27492a_03503	BS112_06525	BS52_08263	D2_01311	LK93_11783	ND90Pr_10262	ND93-1_08267	SI_11746	Shoemaker_05415	WAI2411_05139	WAI2431_07291	WAI2432_03045	WAI3285_11802	WAI3295_00284	WAI3382_11082	WAI3384_10246	WAI3398_08635	Yt-6_06108
OG0002262	Core	19	BRIP10943a_00281	BRIP27492a_03502	BS112_06524	BS52_08262	D2_01312	LK93_11782	ND90Pr_10263	ND93-1_08268	SI_11747	Shoemaker_05414	WAI2411_05140	WAI2431_07292	WAI2432_03046	WAI3285_11803	WAI3295_00286	WAI3382_11083	WAI3384_10247	WAI3398_08636	Yt-6_06109
OG0002263	Core	19	BRIP10943a_00282	BRIP27492a_03501	BS112_06523	BS52_08261	D2_01313	LK93_11781	ND90Pr_10264	ND93-1_08269	SI_11748	Shoemaker_05413	WAI2411_05141	WAI2431_07293	WAI2432_03047	WAI3285_11804	WAI3295_00287	WAI3382_11084	WAI3384_10248	WAI3398_08637	Yt-6_06110
OG0002264	SoftCore	18	BRIP10943a_00283	BRIP27492a_03500	BS112_06522	BS52_08742	D2_07462	LK93_11780	ND90Pr_10265	ND93-1_08270	SI_11224	Shoemaker_05412	WAI2411_05144	WAI2431_07295, WAI2431_07296	WAI2432_03049	WAI3285_11806		WAI3382_11086	WAI3384_10250	WAI3398_08639	Yt-6_06111
OG0002265	Core	19	BRIP10943a_00285	BRIP27492a_03499	BS112_06520	BS52_08740	D2_07464	LK93_11778	ND90Pr_10267	ND93-1_08272	SI_11222	Shoemaker_05410	WAI2411_05146	WAI2431_07298	WAI2432_03051	WAI3285_11808	WAI3295_00291	WAI3382_11088	WAI3384_10252	WAI3398_08641	Yt-6_06113
OG0002266	Core	19	BRIP10943a_00286	BRIP27492a_03497	BS112_06518	BS52_08739	D2_07466	LK93_11777	ND90Pr_10268	ND93-1_08273	SI_11221	Shoemaker_05408	WAI2411_05169	WAI2431_07321	WAI2432_03077	WAI3285_11810	WAI3295_00316	WAI3382_11089	WAI3384_10253	WAI3398_08642	Yt-6_06115
OG0002267	Core	19	BRIP10943a_00287	BRIP27492a_03496	BS112_06517	BS52_08738	D2_07467	LK93_11776	ND90Pr_10269	ND93-1_08274	SI_11220	Shoemaker_05407	WAI2411_05170	WAI2431_07322	WAI2432_03078	WAI3285_11811	WAI3295_00317	WAI3382_11090	WAI3384_10254	WAI3398_08643	Yt-6_06116
OG0002268	Core	19	BRIP10943a_00288	BRIP27492a_03495	BS112_06516	BS52_08737	D2_07468	LK93_11775	ND90Pr_10293	ND93-1_08275	SI_11219	Shoemaker_05406	WAI2411_05171	WAI2431_07323	WAI2432_03079	WAI3285_11812	WAI3295_00318	WAI3382_11091	WAI3384_10278	WAI3398_08644	Yt-6_06117
OG0002269	Core	19	BRIP10943a_00290	BRIP27492a_03472	BS112_06492	BS52_08735	D2_07470	LK93_11773	ND90Pr_10295	ND93-1_08277	SI_11217	Shoemaker_05404	WAI2411_05173	WAI2431_07326	WAI2432_03082	WAI3285_11814	WAI3295_00320	WAI3382_11121	WAI3384_10281	WAI3398_08646	Yt-6_06119
OG0002270	Core	19	BRIP10943a_00291	BRIP27492a_03498	BS112_06519	BS52_08767	D2_07465	LK93_11799	ND90Pr_10270	ND93-1_08280	SI_11254	Shoemaker_05409	WAI2411_05147	WAI2431_07299	WAI2432_03052	WAI3285_11809	WAI3295_00292	WAI3382_11092	WAI3384_10255	WAI3398_08647	Yt-6_06114
OG0002271	Core	19	BRIP10943a_00292	BRIP27492a_03530	BS112_06552	BS52_08300	D2_01314	LK93_11836	ND90Pr_10271	ND93-1_08282	SI_11749	Shoemaker_05466	WAI2411_05148	WAI2431_07300	WAI2432_03053	WAI3285_11775	WAI3295_00295	WAI3382_11093	WAI3384_10256	WAI3398_08648	Yt-6_06123
OG0002272	Core	19	BRIP10943a_00293	BRIP27492a_03531	BS112_06553	BS52_08771	D2_07491	LK93_11802	ND90Pr_10272	ND93-1_08283	SI_11258	Shoemaker_05433	WAI2411_05188	WAI2431_07342	WAI2432_03098	WAI3285_11820	WAI3295_00336	WAI3382_11094	WAI3384_10257	WAI3398_08649	Yt-6_06124
OG0002273	Core	19	BRIP10943a_00294	BRIP27492a_03532	BS112_06554	BS52_08772	D2_07492	LK93_11803	ND90Pr_10273	ND93-1_08284	SI_11259	Shoemaker_05434	WAI2411_05189	WAI2431_07344	WAI2432_03099	WAI3285_11822	WAI3295_00338	WAI3382_11095	WAI3384_10258	WAI3398_08651	Yt-6_06125
OG0002274	Core	19	BRIP10943a_00295	BRIP27492a_03533	BS112_06555	BS52_08303	D2_01316	LK93_11805	ND90Pr_10275	ND93-1_08285	SI_11753	Shoemaker_05435	WAI2411_05150	WAI2431_07303	WAI2432_03055	WAI3285_11823	WAI3295_00298	WAI3382_11097	WAI3384_10260	WAI3398_08652	Yt-6_06126
OG0002275	Core	19	BRIP10943a_00297	BRIP27492a_03487	BS112_06508	BS52_08758	D2_07447	LK93_11765	ND90Pr_10282	ND93-1_08287	SI_11245	Shoemaker_05398	WAI2411_05158	WAI2431_07314	WAI2432_03066	WAI3285_11799	WAI3295_00308	WAI3382_11102	WAI3384_10267	WAI3398_08654	Yt-6_06128
OG0002276	Core	19	BRIP10943a_00298	BRIP27492a_03486	BS112_06507	BS52_08757	D2_07448	LK93_11764	ND90Pr_10283	ND93-1_08288	SI_11244	Shoemaker_05397	WAI2411_05159	WAI2431_07315	WAI2432_03067	WAI3285_11826	WAI3295_00309	WAI3382_11103	WAI3384_10268	WAI3398_08655	Yt-6_06129
OG0002277	Core	19	BRIP10943a_00299	BRIP27492a_03485	BS112_06506	BS52_08756	D2_07449	LK93_11763	ND90Pr_10284	ND93-1_08289	SI_11243	Shoemaker_05396	WAI2411_05160	WAI2431_07316	WAI2432_03068	WAI3285_11827	WAI3295_00310	WAI3382_11104	WAI3384_10269	WAI3398_08656	Yt-6_06130
OG0002278	Core	19	BRIP10943a_00301	BRIP27492a_03483	BS112_06504	BS52_08754	D2_07451	LK93_11761	ND90Pr_10286	ND93-1_08291	SI_11241	Shoemaker_05394	WAI2411_05162	WAI2431_07318	WAI2432_03070	WAI3285_11830	WAI3295_00312	WAI3382_11106	WAI3384_10271	WAI3398_08658	Yt-6_06132
OG0002279	Core	19	BRIP10943a_00302	BRIP27492a_03482	BS112_06503	BS52_08753	D2_07452	LK93_11760	ND90Pr_10287	ND93-1_08292	SI_11240	Shoemaker_05393	WAI2411_05163	WAI2431_07319	WAI2432_03071	WAI3285_11831	WAI3295_00313	WAI3382_11107	WAI3384_10272	WAI3398_08659	Yt-6_06133
OG0002280	Core	19	BRIP10943a_00303	BRIP27492a_03481	BS112_06502	BS52_08752	D2_07453	LK93_11759	ND90Pr_10288	ND93-1_08293	SI_11239	Shoemaker_05392	WAI2411_05164	WAI2431_07341	WAI2432_03072	WAI3285_11832	WAI3295_00314	WAI3382_11108	WAI3384_10273	WAI3398_08660	Yt-6_06134
OG0002281	Core	19	BRIP10943a_00304	BRIP27492a_03480	BS112_06501	BS52_08751	D2_07454	LK93_11758	ND90Pr_10289	ND93-1_08294	SI_11238	Shoemaker_05391	WAI2411_05165	WAI2431_07320	WAI2432_03073	WAI3285_11833	WAI3295_00315	WAI3382_11109	WAI3384_10274	WAI3398_08661	Yt-6_06135
OG0002282	Core	19	BRIP10943a_00306	BRIP27492a_03478	BS112_06499	BS52_08749	D2_07456	LK93_11756	ND90Pr_10291	ND93-1_08296	SI_11236	Shoemaker_05389	WAI2411_05167	WAI2431_07348	WAI2432_03075	WAI3285_11834	WAI3295_00341	WAI3382_11111	WAI3384_10276	WAI3398_08663	Yt-6_06137
OG0002283	Core	19	BRIP10943a_00309	BRIP27492a_03476	BS112_06496	BS52_08746	D2_07459	LK93_11753	ND90Pr_10315	ND93-1_08299	SI_11233	Shoemaker_05386	WAI2411_05193	WAI2431_07351	WAI2432_03103	WAI3285_11837	WAI3295_00344	WAI3382_11114	WAI3384_10303	WAI3398_08666	Yt-6_06140
OG0002284	Core	19	BRIP10943a_00312	BRIP27492a_03451	BS112_06472	BS52_12993	D2_05732	LK93_11750	ND90Pr_10319	ND93-1_08302	SI_11229	Shoemaker_05382	WAI2411_05197	WAI2431_07356	WAI2432_03108	WAI3285_11841	WAI3295_00348	WAI3382_11143	WAI3384_10307	WAI3398_08669	Yt-6_06144
OG0002285	Core	19	BRIP10943a_00313	BRIP27492a_03471	BS112_06491	BS52_08734	D2_07471	LK93_11772	ND90Pr_10296	ND93-1_08278	SI_11216	Shoemaker_05403	WAI2411_05187	WAI2431_07328	WAI2432_03084	WAI3285_11816	WAI3295_00322	WAI3382_11123	WAI3384_10282	WAI3398_08671	Yt-6_06120
OG0002286	Core	19	BRIP10943a_00314	BRIP27492a_03470	BS112_06490	BS52_08733	D2_07472	LK93_11771	ND90Pr_10297	ND93-1_08279	SI_11215	Shoemaker_05402	WAI2411_05174	WAI2431_07329	WAI2432_03085	WAI3285_11825	WAI3295_00323	WAI3382_11124	WAI3384_10283	WAI3398_08672	Yt-6_06121
OG0002287	Core	19	BRIP10943a_00315	BRIP27492a_03469	BS112_06489	BS52_08732	D2_07473	LK93_11770	ND90Pr_10298	ND93-1_08305	SI_11214	Shoemaker_05378	WAI2411_05175	WAI2431_07330	WAI2432_03086	WAI3285_11817	WAI3295_00324	WAI3382_11139	WAI3384_10284	WAI3398_08673	Yt-6_06146
OG0002288	Core	19	BRIP10943a_00316	BRIP27492a_03468	BS112_06488	BS52_08731	D2_07474	LK93_11769	ND90Pr_10299	ND93-1_08306	SI_11213	Shoemaker_05377	WAI2411_05176	WAI2431_07331	WAI2432_03087	WAI3285_11818	WAI3295_00325	WAI3382_11125	WAI3384_10285	WAI3398_08674	Yt-6_06147
OG0002289	Core	19	BRIP10943a_00317	BRIP27492a_03467	BS112_06487	BS52_08730	D2_07475	LK93_11768	ND90Pr_10300	ND93-1_08307	SI_11212	Shoemaker_05376	WAI2411_05177	WAI2431_07332	WAI2432_03088	WAI3285_11819	WAI3295_00326	WAI3382_11126	WAI3384_10286	WAI3398_08675	Yt-6_06148
OG0002290	Core	19	BRIP10943a_00318	BRIP27492a_03492	BS112_06513	BS52_08769	D2_07476	LK93_11766	ND90Pr_10301	ND93-1_08308	SI_11256	Shoemaker_05399	WAI2411_05178	WAI2431_07333	WAI2432_03089	WAI3285_11849	WAI3295_00334	WAI3382_11127	WAI3384_10287	WAI3398_08676	Yt-6_06149
OG0002291	Core	19	BRIP10943a_00319	BRIP27492a_03466	BS112_06486	BS52_08729	D2_07477	LK93_11745	ND90Pr_10302	ND93-1_08309	SI_11211	Shoemaker_05375	WAI2411_05179	WAI2431_07334	WAI2432_03090	WAI3285_11850	WAI3295_00327	WAI3382_11128	WAI3384_10288	WAI3398_08677	Yt-6_06150
OG0002292	Core	19	BRIP10943a_00320	BRIP27492a_03465	BS112_06485	BS52_08728	D2_07478	LK93_11744	ND90Pr_10303	ND93-1_08310	SI_11210	Shoemaker_05374	WAI2411_05180	WAI2431_07335	WAI2432_03091	WAI3285_11851	WAI3295_00328	WAI3382_11129	WAI3384_10289	WAI3398_08678	Yt-6_06151
OG0002293	Core	19	BRIP10943a_00322	BRIP27492a_03464	BS112_06483	BS52_08726	D2_07480	LK93_11742	ND90Pr_10304	ND93-1_08312	SI_11209	Shoemaker_05372	WAI2411_05181	WAI2431_07337	WAI2432_03093	WAI3285_11853	WAI3295_00330	WAI3382_11131	WAI3384_10291	WAI3398_08679	Yt-6_06152
OG0002294	Core	19	BRIP10943a_00323	BRIP27492a_03463	BS112_06482	BS52_08725	D2_07481	LK93_11741	ND90Pr_10305	ND93-1_08313	SI_11208	Shoemaker_05371	WAI2411_05182	WAI2431_07338	WAI2432_03094	WAI3285_11854	WAI3295_00331	WAI3382_11132	WAI3384_10292	WAI3398_08680	Yt-6_06153
OG0002295	Core	19	BRIP10943a_00324	BRIP27492a_03462	BS112_06481	BS52_08724	D2_07482	LK93_11740	ND90Pr_10306	ND93-1_08314	SI_11207	Shoemaker_05370	WAI2411_05183	WAI2431_07339	WAI2432_03095	WAI3285_11855	WAI3295_00332	WAI3382_11133	WAI3384_10293	WAI3398_08681	Yt-6_06154
OG0002296	Core	19	BRIP10943a_00326	BRIP27492a_03460	BS112_06479	BS52_08722	D2_07484	LK93_11738	ND90Pr_10308	ND93-1_08316	SI_11205	Shoemaker_05368	WAI2411_05185	WAI2431_07367	WAI2432_03097	WAI3285_11856	WAI3295_00360	WAI3382_11135	WAI3384_10295	WAI3398_08683	Yt-6_06156
OG0002297	Core	19	BRIP10943a_00327	BRIP27492a_03459	BS112_06478	BS52_08721	D2_07485	LK93_11737	ND90Pr_10309	ND93-1_08317	SI_11204	Shoemaker_05367	WAI2411_05207	WAI2431_07368	WAI2432_03119	WAI3285_11857	WAI3295_00361	WAI3382_11136	WAI3384_10296	WAI3398_08684	Yt-6_06157
OG0002298	Core	19	BRIP10943a_00328	BRIP27492a_03458	BS112_06477	BS52_08720	D2_07486	LK93_11736	ND90Pr_10310	ND93-1_08318	SI_11203	Shoemaker_05366	WAI2411_05208	WAI2431_07369	WAI2432_03120	WAI3285_11858	WAI3295_00362	WAI3382_11137	WAI3384_10297	WAI3398_08685	Yt-6_06158
OG0002299	Core	19	BRIP10943a_00329	BRIP27492a_03457	BS112_06476	BS52_08719	D2_07487	LK93_11735	ND90Pr_10311	ND93-1_08319	SI_11202	Shoemaker_05365	WAI2411_05209	WAI2431_07370	WAI2432_03121	WAI3285_11859	WAI3295_00382	WAI3382_11138	WAI3384_10298	WAI3398_08686	Yt-6_06159
OG0002300	Core	19	BRIP10943a_00330	BRIP27492a_03456	BS112_06455	BS52_08718	D2_07488	LK93_11734	ND90Pr_10335	ND93-1_08320	SI_11201	Shoemaker_05364	WAI2411_05229	WAI2431_07371	WAI2432_03140	WAI3285_11860	WAI3295_00363	WAI3382_11142	WAI3384_10349	WAI3398_08694	Yt-6_06160
OG0002301	Core	19	BRIP10943a_00331	BRIP27492a_03455	BS112_06454	BS52_12972	D2_05752	LK93_11733	ND90Pr_10336	ND93-1_08321	SI_11199	Shoemaker_05363	WAI2411_05210	WAI2431_07372	WAI2432_03122	WAI3285_11861	WAI3295_00364	WAI3382_11159	WAI3384_10326	WAI3398_08687	Yt-6_06161
OG0002302	Core	19	BRIP10943a_00333	BRIP27492a_03490	BS112_06512	BS52_08768	D2_07489	LK93_11800	ND90Pr_10312	ND93-1_08281	SI_11255	Shoemaker_05432	WAI2411_05186	WAI2431_07327	WAI2432_03083	WAI3285_11815	WAI3295_00321	WAI3382_11122	WAI3384_10299	WAI3398_08690	Yt-6_06122
OG0002303	Core	19	BRIP10943a_00336	BRIP27492a_03450	BS112_06471	BS52_12992	D2_05733	LK93_11749	ND90Pr_10320	ND93-1_08303	SI_11228	Shoemaker_05381	WAI2411_05198	WAI2431_07357	WAI2432_03109	WAI3285_11842	WAI3295_00349	WAI3382_11144	WAI3384_10308	WAI3398_08670	Yt-6_06145
OG0002304	Core	19	BRIP10943a_00338	BRIP27492a_03448	BS112_06469	BS52_12990	D2_05735	LK93_11747	ND90Pr_10322	ND93-1_08330	SI_11226	Shoemaker_05379	WAI2411_05200	WAI2431_07360	WAI2432_03112	WAI3285_11845	WAI3295_00352	WAI3382_11147	WAI3384_10311	WAI3398_08696	Yt-6_06169
OG0002305	Core	19	BRIP10943a_00340	BRIP27492a_03446	BS112_06467	BS52_12988	D2_05737	LK93_11718	ND90Pr_10324	ND93-1_08332	SI_11185	Shoemaker_05346	WAI2411_05202	WAI2431_07361	WAI2432_03114	WAI3285_11846	WAI3295_00355	WAI3382_11148	WAI3384_10313	WAI3398_08698	Yt-6_06171
OG0002306	Core	19	BRIP10943a_00341	BRIP27492a_03445	BS112_06466	BS52_12987	D2_05738	LK93_11717	ND90Pr_10325	ND93-1_08333	SI_11184	Shoemaker_05345	WAI2411_05203	WAI2431_07362	WAI2432_03115	WAI3285_11847	WAI3295_00356	WAI3382_11149	WAI3384_10314	WAI3398_08699	Yt-6_06172
OG0002307	Core	19	BRIP10943a_00343	BRIP27492a_03443	BS112_06464	BS52_12985	D2_05740	LK93_11715	ND90Pr_10327	ND93-1_08335	SI_11182	Shoemaker_05343	WAI2411_05205	WAI2431_07365	WAI2432_03117	WAI3285_11875	WAI3295_00358	WAI3382_11151	WAI3384_10316	WAI3398_08701	Yt-6_06174
OG0002308	Core	19	BRIP10943a_00344	BRIP27492a_03442	BS112_06463	BS52_12984	D2_05741	LK93_11714	ND90Pr_10328	ND93-1_08336	SI_11181	Shoemaker_05342	WAI2411_05206	WAI2431_07366	WAI2432_03118	WAI3285_11876	WAI3295_00359	WAI3382_11152	WAI3384_10317	WAI3398_08702	Yt-6_06175
OG0002309	Core	19	BRIP10943a_00345	BRIP27492a_03441	BS112_06462	BS52_12983	D2_05742	LK93_11713	ND90Pr_10329	ND93-1_08337	SI_11180	Shoemaker_05341	WAI2411_05230	WAI2431_07393	WAI2432_03145	WAI3285_11878	WAI3295_00386	WAI3382_11153	WAI3384_10318	WAI3398_08703	Yt-6_06176
OG0002310	Core	19	BRIP10943a_00346	BRIP27492a_03440	BS112_06461	BS52_12982	D2_05743	LK93_11712	ND90Pr_10330	ND93-1_08338	SI_11179	Shoemaker_05340	WAI2411_05231	WAI2431_07394	WAI2432_03146	WAI3285_11879	WAI3295_00387	WAI3382_11154	WAI3384_10320	WAI3398_08704	Yt-6_06177
OG0002311	Core	19	BRIP10943a_00348	BRIP27492a_03438	BS112_06459	BS52_12980	D2_05745	LK93_11710	ND90Pr_10332	ND93-1_08340	SI_11177	Shoemaker_05338	WAI2411_05233	WAI2431_07396	WAI2432_03149	WAI3285_11881	WAI3295_00389	WAI3382_11156	WAI3384_10323	WAI3398_08706	Yt-6_06179
OG0002312	Core	19	BRIP10943a_00349	BRIP27492a_03437	BS112_06458	BS52_12979	D2_05746	LK93_11709	ND90Pr_10333	ND93-1_08341	SI_11176	Shoemaker_05337	WAI2411_05234	WAI2431_07397	WAI2432_03150	WAI3285_11882	WAI3295_00390	WAI3382_11157	WAI3384_10324	WAI3398_08707	Yt-6_06180
OG0002313	Core	19	BRIP10943a_00350	BRIP27492a_03436	BS112_06457	BS52_12978	D2_05747	LK93_11708	ND90Pr_10334	ND93-1_08342	SI_11175	Shoemaker_05336	WAI2411_05235	WAI2431_07398	WAI2432_03151	WAI3285_11883	WAI3295_00391	WAI3382_11158	WAI3384_10325	WAI3398_08708	Yt-6_06181
OG0002314	Core	19	BRIP10943a_00351	BRIP27492a_03434	BS112_06433	BS52_12976	D2_05748	LK93_11706	ND90Pr_10354	ND93-1_08343	SI_11173	Shoemaker_05334	WAI2411_05236	WAI2431_07399	WAI2432_03152	WAI3285_11884	WAI3295_00392	WAI3382_11182	WAI3384_10350	WAI3398_08709	Yt-6_06182
OG0002315	Core	19	BRIP10943a_00352	BRIP27492a_03408	BS112_06432	BS52_12975	D2_05749	LK93_11705	ND90Pr_10355	ND93-1_08344	SI_11172	Shoemaker_05333	WAI2411_05237	WAI2431_07400	WAI2432_03153	WAI3285_11885	WAI3295_00393	WAI3382_11183	WAI3384_10351	WAI3398_08710	Yt-6_06183
OG0002316	Core	19	BRIP10943a_00353	BRIP27492a_03432	BS112_06452	BS52_12970	D2_05754	LK93_11731	ND90Pr_10338	ND93-1_08323	SI_11197	Shoemaker_05361	WAI2411_05213	WAI2431_07377	WAI2432_03125	WAI3285_11865	WAI3295_00369	WAI3382_11162	WAI3384_10330	WAI3398_08712	Yt-6_06163
OG0002317	Core	19	BRIP10943a_00354	BRIP27492a_03431	BS112_06451	BS52_12969	D2_05755	LK93_11730	ND90Pr_10339	ND93-1_08324	SI_11196	Shoemaker_05360	WAI2411_05214	WAI2431_07378	WAI2432_03126	WAI3285_11866	WAI3295_00370	WAI3382_11163	WAI3384_10332	WAI3398_08713	Yt-6_06164
OG0002318	Core	19	BRIP10943a_00355	BRIP27492a_03430	BS112_06450	BS52_12968	D2_05756	LK93_11729	ND90Pr_10340	ND93-1_08325	SI_11195	Shoemaker_05359	WAI2411_05215	WAI2431_07379	WAI2432_03127	WAI3285_11867	WAI3295_00371	WAI3382_11164	WAI3384_10333	WAI3398_08714	Yt-6_06165
OG0002319	Core	19	BRIP10943a_00356	BRIP27492a_03429	BS112_06449	BS52_12967	D2_05757	LK93_11728	ND90Pr_10341	ND93-1_08326	SI_11194	Shoemaker_05358	WAI2411_05216	WAI2431_07380	WAI2432_03128	WAI3285_11868	WAI3295_00372	WAI3382_11165	WAI3384_10334	WAI3398_08715	Yt-6_06166
OG0002320	Core	19	BRIP10943a_00357	BRIP27492a_03428	BS112_06448	BS52_12966	D2_05758	LK93_11727	ND90Pr_10342	ND93-1_08327	SI_11193	Shoemaker_05357	WAI2411_05217	WAI2431_07381	WAI2432_03129	WAI3285_11869	WAI3295_00373	WAI3382_11166	WAI3384_10335	WAI3398_08716	Yt-6_06186
OG0002321	Core	19	BRIP10943a_00359	BRIP27492a_03425	BS112_06446	BS52_12964	D2_05761	LK93_11725	ND90Pr_10344	ND93-1_08348	SI_11191	Shoemaker_05354	WAI2411_05219	WAI2431_07384	WAI2432_03132	WAI3285_11871	WAI3295_00375	WAI3382_11168	WAI3384_10338	WAI3398_08718	Yt-6_06188
OG0002322	Core	19	BRIP10943a_00361	BRIP27492a_03423	BS112_06444	BS52_12962	D2_05763	LK93_11699	ND90Pr_10346	ND93-1_08350	SI_11168	Shoemaker_05328	WAI2411_05221	WAI2431_07386	WAI2432_03134	WAI3285_11893	WAI3295_00377	WAI3382_11170	WAI3384_10340	WAI3398_08720	Yt-6_06190
OG0002323	Core	19	BRIP10943a_00363	BRIP27492a_03421	BS112_06442	BS52_12960	D2_05765	LK93_11697	ND90Pr_10348	ND93-1_08352	SI_11166	Shoemaker_05326	WAI2411_05224	WAI2431_07388	WAI2432_03138	WAI3285_11896	WAI3295_00380	WAI3382_11173	WAI3384_10343	WAI3398_08723	Yt-6_06192
OG0002324	Core	19	BRIP10943a_00364	BRIP27492a_03420	BS112_06440	BS52_12959	D2_05766	LK93_11696	ND90Pr_10349	ND93-1_08353	SI_11165	Shoemaker_05325	WAI2411_05225	WAI2431_07389	WAI2432_03139	WAI3285_11897	WAI3295_00381	WAI3382_11174	WAI3384_10344	WAI3398_08724	Yt-6_06193
OG0002325	Core	19	BRIP10943a_00366	BRIP27492a_03419	BS112_06438	BS52_12957	D2_05768	LK93_11695	ND90Pr_10350	ND93-1_08355	SI_11164	Shoemaker_05323	WAI2411_05250	WAI2431_07412	WAI2432_03168	WAI3285_11899	WAI3295_00407	WAI3382_11176	WAI3384_10346	WAI3398_08726	Yt-6_06194
OG0002326	Core	19	BRIP10943a_00367	BRIP27492a_03418	BS112_06418	BS52_12956	D2_05769	LK93_11694	ND90Pr_10363	ND93-1_08356	SI_11163	Shoemaker_05322	WAI2411_05251	WAI2431_07413	WAI2432_03169	WAI3285_11900	WAI3295_00408	WAI3382_11199	WAI3384_10364	WAI3398_08727	Yt-6_06195
OG0002327	Core	19	BRIP10943a_00368	BRIP27492a_03417	BS112_06417	BS52_12955	D2_05770	LK93_11693	ND90Pr_10364	ND93-1_08357	SI_11162	Shoemaker_05321	WAI2411_05252	WAI2431_07414	WAI2432_03170	WAI3285_11901	WAI3295_00409	WAI3382_11200	WAI3384_10365	WAI3398_08728	Yt-6_06196
OG0002328	Core	19	BRIP10943a_00369	BRIP27492a_03416	BS112_06416	BS52_12954	D2_05771	LK93_11692	ND90Pr_10365	ND93-1_08358	SI_11161	Shoemaker_05320	WAI2411_05253	WAI2431_07415	WAI2432_03171	WAI3285_11902	WAI3295_00410	WAI3382_11201	WAI3384_10366	WAI3398_08729	Yt-6_06197
OG0002329	Core	19	BRIP10943a_00370	BRIP27492a_03415	BS112_06415	BS52_12953	D2_05772	LK93_11691	ND90Pr_10366	ND93-1_08359	SI_11160	Shoemaker_05319	WAI2411_05254	WAI2431_07416	WAI2432_03172	WAI3285_11903	WAI3295_00411	WAI3382_11202	WAI3384_10367	WAI3398_08730	Yt-6_06198
OG0002330	Core	19	BRIP10943a_00371	BRIP27492a_03414	BS112_06414	BS52_12952	D2_05773	LK93_11690	ND90Pr_10367	ND93-1_08360	SI_11159	Shoemaker_05318	WAI2411_05255	WAI2431_07417	WAI2432_03173	WAI3285_11904	WAI3295_00412	WAI3382_11203	WAI3384_10368	WAI3398_08731	Yt-6_06199
OG0002331	Core	19	BRIP10943a_00372	BRIP27492a_03452	BS112_06473	BS52_12994	D2_05777	LK93_11720	ND90Pr_10379	ND93-1_08364	SI_11186	Shoemaker_05349	WAI2411_05269	WAI2431_07430	WAI2432_03188	WAI3285_11913	WAI3295_00426	WAI3382_11177	WAI3384_10384	WAI3398_08732	Yt-6_06202
OG0002332	Core	19	BRIP10943a_00374	BRIP27492a_03454	BS112_06474	BS52_12997	D2_05780	LK93_11723	ND90Pr_10352	ND93-1_08367	SI_11189	Shoemaker_05352	WAI2411_05227	WAI2431_07391	WAI2432_03142	WAI3285_11916	WAI3295_00384	WAI3382_11180	WAI3384_10347	WAI3398_08734	Yt-6_06205
OG0002333	Core	19	BRIP10943a_00375	BRIP27492a_03426	BS112_06475	BS52_12998	D2_05760	LK93_11767	ND90Pr_10353	ND93-1_08368	SI_11260	Shoemaker_05355	WAI2411_05228	WAI2431_07390	WAI2432_03143	WAI3285_11873	WAI3295_00385	WAI3382_11179	WAI3384_10348	WAI3398_08733	Yt-6_06206
OG0002334	Core	19	BRIP10943a_00376	BRIP27492a_03407	BS112_06431	BS52_12974	D2_05750	LK93_11704	ND90Pr_10356	ND93-1_08345	SI_11171	Shoemaker_05332	WAI2411_05238	WAI2431_07401	WAI2432_03154	WAI3285_11886	WAI3295_00394	WAI3382_11184	WAI3384_10352	WAI3398_08711	Yt-6_06184
OG0002335	Core	19	BRIP10943a_00377	BRIP27492a_03406	BS112_06430	BS52_12973	D2_05751	LK93_11703	ND90Pr_10357	ND93-1_08346	SI_11170	Shoemaker_05331	WAI2411_05271	WAI2431_07402	WAI2432_03155	WAI3285_11887	WAI3295_00395	WAI3382_11185	WAI3384_10353	WAI3398_08735	Yt-6_06185
OG0002336	Core	19	BRIP10943a_00378	BRIP27492a_03405	BS112_06429	BS52_04316	D2_00690	LK93_11702	ND90Pr_10358	ND93-1_08370	SI_02965	Shoemaker_05330	WAI2411_05239	WAI2431_07403	WAI2432_03157	WAI3285_11889	WAI3295_00397	WAI3382_11186	WAI3384_10354	WAI3398_08737	Yt-6_06207
OG0002337	Core	19	BRIP10943a_00379	BRIP27492a_03404	BS112_06428	BS52_04315	D2_00689	LK93_11701	ND90Pr_10359	ND93-1_08371	SI_02966	Shoemaker_05308	WAI2411_05240	WAI2431_07404	WAI2432_03158	WAI3285_11890	WAI3295_00398	WAI3382_11187	WAI3384_10355	WAI3398_08738	Yt-6_06208
OG0002338	Core	19	BRIP10943a_00380	BRIP27492a_03403	BS112_06427	BS52_02148	D2_01671	LK93_11678	ND90Pr_10360	ND93-1_08372	SI_05703	Shoemaker_05307	WAI2411_05241	WAI2431_07405	WAI2432_03159	WAI3285_11918	WAI3295_00399	WAI3382_11188	WAI3384_10356	WAI3398_08739	Yt-6_06209
OG0002339	Core	19	BRIP10943a_00390	BRIP27492a_03392	BS112_11618	BS52_08782	D2_10539	LK93_11669	ND90Pr_12299	ND93-1_08381	SI_01172	Shoemaker_05297	WAI2411_05278	WAI2431_07436	WAI2432_03193	WAI3285_11926	WAI3295_00430	WAI3382_11198	WAI3384_10390	WAI3398_08748	Yt-6_06218
OG0002340	Core	19	BRIP10943a_00391	BRIP27492a_03391	BS112_11617	BS52_08783	D2_10540	LK93_11668	ND90Pr_12298	ND93-1_08382	SI_01173	Shoemaker_05296	WAI2411_05279	WAI2431_07437	WAI2432_03194	WAI3285_11927	WAI3295_00431	WAI3382_11227	WAI3384_10391	WAI3398_08749	Yt-6_06219
OG0002341	Core	19	BRIP10943a_00392	BRIP27492a_03390	BS112_11616	BS52_08784	D2_10541	LK93_11667	ND90Pr_12297	ND93-1_08383	SI_01174	Shoemaker_05295	WAI2411_05280	WAI2431_07438	WAI2432_03195	WAI3285_11928	WAI3295_00432	WAI3382_11228	WAI3384_10392	WAI3398_08750	Yt-6_06220
OG0002342	Core	19	BRIP10943a_00393	BRIP27492a_03389	BS112_11615	BS52_08785	D2_10542	LK93_11666	ND90Pr_12296	ND93-1_08384	SI_01175	Shoemaker_05294	WAI2411_05281	WAI2431_07439	WAI2432_03196	WAI3285_11929	WAI3295_00433	WAI3382_11229	WAI3384_10393	WAI3398_08751	Yt-6_06221
OG0002343	Core	19	BRIP10943a_00394	BRIP27492a_03388	BS112_06413	BS52_12951	D2_05774	LK93_11689	ND90Pr_10368	ND93-1_08361	SI_11158	Shoemaker_05317	WAI2411_05268	WAI2431_07428	WAI2432_03174	WAI3285_11905	WAI3295_00413	WAI3382_11221	WAI3384_10369	WAI3398_08752	Yt-6_06200
OG0002344	Core	19	BRIP10943a_00395	BRIP27492a_03387	BS112_06412	BS52_12950	D2_05775	LK93_11688	ND90Pr_10369	ND93-1_08362	SI_11157	Shoemaker_05316	WAI2411_05256	WAI2431_07418	WAI2432_03175	WAI3285_11906	WAI3295_00414	WAI3382_11204	WAI3384_10370	WAI3398_08753	Yt-6_06201
OG0002345	Core	19	BRIP10943a_00396	BRIP27492a_03386	BS112_06411	BS52_12949	D2_05776	LK93_11687	ND90Pr_10370	ND93-1_08363	SI_11156	Shoemaker_05315	WAI2411_05257	WAI2431_07419	WAI2432_03176	WAI3285_11907	WAI3295_00415	WAI3382_11205	WAI3384_10371	WAI3398_08754	Yt-6_06223
OG0002346	Core	19	BRIP10943a_00397	BRIP27492a_04969	BS112_06410	BS52_04314	D2_00688	LK93_11686	ND90Pr_10371	ND93-1_08386	SI_02967	Shoemaker_05314	WAI2411_05258	WAI2431_07420	WAI2432_03177	WAI3285_11908	WAI3295_00416	WAI3382_11206	WAI3384_10372	WAI3398_08755	Yt-6_01680
OG0002347	Core	19	BRIP10943a_00398	BRIP27492a_03385	BS112_06409	BS52_04313	D2_00687	LK93_11685	ND90Pr_10372	ND93-1_08387	SI_02968	Shoemaker_05290	WAI2411_05259	WAI2431_07421	WAI2432_03178	WAI3285_11909	WAI3295_00417	WAI3382_11207	WAI3384_10373	WAI3398_08756	Yt-6_06224
OG0002348	Core	19	BRIP10943a_00400	BRIP27492a_03383	BS112_06407	BS52_02138	D2_01661	LK93_11660	ND90Pr_10374	ND93-1_08389	SI_05695	Shoemaker_05288	WAI2411_05262	WAI2431_07424	WAI2432_03181	WAI3285_11936	WAI3295_00419	WAI3382_11209	WAI3384_10376	WAI3398_08758	Yt-6_06226
OG0002349	Core	19	BRIP10943a_00401	BRIP27492a_03382	BS112_06406	BS52_02137	D2_01660	LK93_11659	ND90Pr_10375	ND93-1_08390	SI_05694	Shoemaker_05287	WAI2411_05263	WAI2431_07425	WAI2432_03182	WAI3285_11938	WAI3295_00420	WAI3382_11210	WAI3384_10377	WAI3398_08759	Yt-6_06227
OG0002350	Core	19	BRIP10943a_00408	BRIP27492a_03373	BS112_11580	BS52_08812	D2_10569	LK93_11651	ND90Pr_12282	ND93-1_08397	SI_01189	Shoemaker_05278	WAI2411_05298	WAI2431_07458	WAI2432_03214	WAI3285_11944	WAI3295_00448	WAI3382_11219	WAI3384_10411	WAI3398_08767	Yt-6_06235
OG0002351	Core	19	BRIP10943a_00409	BRIP27492a_03372	BS112_11579	BS52_08813	D2_10570	LK93_11650	ND90Pr_12281	ND93-1_08398	SI_01190	Shoemaker_05277	WAI2411_05299	WAI2431_07459	WAI2432_03215	WAI3285_11945	WAI3295_00449	WAI3382_11247	WAI3384_10412	WAI3398_08768	Yt-6_06236
OG0002352	Core	19	BRIP10943a_00410	BRIP27492a_03409	BS112_06434	BS52_04317	D2_00691	LK93_11719	ND90Pr_10377	ND93-1_08402	SI_02969	Shoemaker_05348	WAI2411_05267	WAI2431_07427	WAI2432_03187	WAI3285_11912	WAI3295_00425	WAI3382_11220	WAI3384_10383	WAI3398_08769	Yt-6_06238
OG0002353	Core	19	BRIP10943a_00413	BRIP27492a_03410	BS112_11632	BS52_08836	D2_10595	LK93_11681	ND90Pr_12315	ND93-1_08405	SI_01197	Shoemaker_05310	WAI2411_05307	WAI2431_07469	WAI2432_03226	WAI3285_11958	WAI3295_00461	WAI3382_11262	WAI3384_10427	WAI3398_08772	Yt-6_06241
OG0002354	Core	19	BRIP10943a_00414	BRIP27492a_03411	BS112_06436	BS52_12996	D2_05779	LK93_11722	ND90Pr_10380	ND93-1_08366	SI_11188	Shoemaker_05351	WAI2411_05275	WAI2431_07433	WAI2432_03190	WAI3285_11915	WAI3295_00428	WAI3382_11224	WAI3384_10388	WAI3398_08774	Yt-6_06204
OG0002355	Core	19	BRIP10943a_00415	BRIP27492a_03412	BS112_06437	BS52_12999	D2_05781	LK93_11724	ND90Pr_10381	ND93-1_08369	SI_11190	Shoemaker_05353	WAI2411_05276	WAI2431_07434	WAI2432_03191	WAI3285_11917	WAI3295_00429	WAI3382_11225	WAI3384_10389	WAI3398_08775	Yt-6_06243
OG0002356	Core	19	BRIP10943a_00416	BRIP27492a_03413	BS112_11637	BS52_08840	D2_10599	LK93_11684	ND90Pr_12318	ND93-1_08408	SI_01201	Shoemaker_05313	WAI2411_05311	WAI2431_07473	WAI2432_03229	WAI3285_11962	WAI3295_00464	WAI3382_11226	WAI3384_10430	WAI3398_08777	Yt-6_06245
OG0002357	Core	19	BRIP10943a_00417	BRIP27492a_03366	BS112_11614	BS52_08786	D2_10543	LK93_11665	ND90Pr_12273	ND93-1_08385	SI_01176	Shoemaker_05293	WAI2411_05282	WAI2431_07440	WAI2432_03197	WAI3285_11930	WAI3295_00434	WAI3382_11230	WAI3384_10394	WAI3398_08778	Yt-6_06222
OG0002358	Core	19	BRIP10943a_00418	BRIP27492a_03365	BS112_11613	BS52_08787	D2_10544	LK93_11664	ND90Pr_12272	ND93-1_08409	SI_01177	Shoemaker_05292	WAI2411_05283	WAI2431_07441	WAI2432_03199	WAI3285_11933	WAI3295_00436	WAI3382_11231	WAI3384_10395	WAI3398_08779	Yt-6_06246
OG0002359	Core	19	BRIP10943a_00419	BRIP27492a_03364	BS112_11612	BS52_08788	D2_10545	LK93_11663	ND90Pr_12271	ND93-1_08410	SI_01178	Shoemaker_05291	WAI2411_05284	WAI2431_07442	WAI2432_03200	WAI3285_11934	WAI3295_00437	WAI3382_11232	WAI3384_10396	WAI3398_08780	Yt-6_06247
OG0002360	Core	19	BRIP10943a_00420	BRIP27492a_03363	BS112_11611	BS52_08789	D2_10546	LK93_11662	ND90Pr_12270	ND93-1_08411	SI_01179	Shoemaker_05268	WAI2411_05285	WAI2431_07443	WAI2432_03201	WAI3285_11935	WAI3295_00438	WAI3382_11233	WAI3384_10397	WAI3398_08781	Yt-6_06248
OG0002361	Core	19	BRIP10943a_00421	BRIP27492a_03360	BS112_11608	BS52_08792	D2_10549	LK93_11640	ND90Pr_12267	ND93-1_08412	SI_01182	Shoemaker_05265	WAI2411_05289	WAI2431_07448	WAI2432_03205	WAI3285_11968	WAI3295_00442	WAI3382_11237	WAI3384_10401	WAI3398_08785	Yt-6_06251
OG0002362	Core	19	BRIP10943a_00423	BRIP27492a_03358	BS112_11606	BS52_08794	D2_10551	LK93_11638	ND90Pr_12265	ND93-1_08414	SI_01184	Shoemaker_05263	WAI2411_05292	WAI2431_07450	WAI2432_03207	WAI3285_11970	WAI3295_00444	WAI3382_11239	WAI3384_10403	WAI3398_08787	Yt-6_06253
OG0002363	Core	19	BRIP10943a_00424	BRIP27492a_03357	BS112_11605	BS52_08795	D2_10552	LK93_11637	ND90Pr_12264	ND93-1_08415	SI_01185	Shoemaker_05262	WAI2411_05293	WAI2431_07451	WAI2432_03208	WAI3285_11971	WAI3295_00445	WAI3382_11240	WAI3384_10404	WAI3398_08788	Yt-6_06254
OG0002364	Core	19	BRIP10943a_00425	BRIP27492a_03356	BS112_11604	BS52_08796	D2_10553	LK93_11636	ND90Pr_12263	ND93-1_08416	SI_01202	Shoemaker_05261	WAI2411_05294	WAI2431_07475	WAI2432_03209	WAI3285_11972	WAI3295_00467	WAI3382_11241	WAI3384_10405	WAI3398_08789	Yt-6_06255
OG0002365	Core	19	BRIP10943a_00426	BRIP27492a_03355	BS112_11603	BS52_08797	D2_10554	LK93_11635	ND90Pr_12262	ND93-1_08417	SI_01203	Shoemaker_05260	WAI2411_05295	WAI2431_07476	WAI2432_03210	WAI3285_11973	WAI3295_00468	WAI3382_11242	WAI3384_10406	WAI3398_08790	Yt-6_06256
OG0002366	Core	19	BRIP10943a_00427	BRIP27492a_03354	BS112_11602	BS52_08798	D2_10555	LK93_11634	ND90Pr_12261	ND93-1_08418	SI_01204	Shoemaker_05259	WAI2411_05312	WAI2431_07477	WAI2432_03230	WAI3285_11974	WAI3295_00469	WAI3382_11243	WAI3384_10407	WAI3398_08791	Yt-6_06257
OG0002367	Core	19	BRIP10943a_00428	BRIP27492a_03353	BS112_11601	BS52_08799	D2_10556	LK93_11633	ND90Pr_12260	ND93-1_08419	SI_01205	Shoemaker_05257	WAI2411_05313	WAI2431_07519	WAI2432_03276	WAI3285_12004	WAI3295_00470	WAI3382_11266	WAI3384_10432	WAI3398_08818	Yt-6_06258
OG0002368	Core	19	BRIP10943a_00429	BRIP27492a_03352	BS112_11600	BS52_08800	D2_10557	LK93_11632	ND90Pr_12259	ND93-1_08420	SI_01206	Shoemaker_05256	WAI2411_05353	WAI2431_07518	WAI2432_03232	WAI3285_12003	WAI3295_00506	WAI3382_11245	WAI3384_10431	WAI3398_08793	Yt-6_06259
OG0002369	Core	19	BRIP10943a_00430	BRIP27492a_03351	BS112_11599	BS52_08801	D2_10558	LK93_11631	ND90Pr_12258	ND93-1_08421	SI_01207	Shoemaker_05255	WAI2411_05314	WAI2431_07479	WAI2432_03233	WAI3285_11976	WAI3295_00471	WAI3382_11246	WAI3384_10433	WAI3398_08794	Yt-6_06260
OG0002370	Core	19	BRIP10943a_00431	BRIP27492a_03350	BS112_11598	BS52_08802	D2_10559	LK93_11630	ND90Pr_12257	ND93-1_08422	SI_01208	Shoemaker_05254	WAI2411_05315	WAI2431_07480	WAI2432_03234	WAI3285_11977	WAI3295_00472	WAI3382_11269	WAI3384_10434	WAI3398_08795	Yt-6_06261
OG0002371	Core	19	BRIP10943a_00432	BRIP27492a_03349	BS112_11597	BS52_08803	D2_10560	LK93_11629	ND90Pr_12256	ND93-1_08423	SI_01209	Shoemaker_05253	WAI2411_05316	WAI2431_07481	WAI2432_03235	WAI3285_11978	WAI3295_00473	WAI3382_11270	WAI3384_10435	WAI3398_08796	Yt-6_06262
OG0002372	Core	19	BRIP10943a_00433	BRIP27492a_03348	BS112_11596	BS52_08804	D2_10561	LK93_11628	ND90Pr_12255	ND93-1_08424	SI_01210	Shoemaker_05252	WAI2411_05317	WAI2431_07482	WAI2432_03236	WAI3285_11979	WAI3295_00474	WAI3382_11271	WAI3384_10436	WAI3398_08797	Yt-6_06263
OG0002373	Core	19	BRIP10943a_00434	BRIP27492a_03346	BS112_11578	BS52_08814	D2_10571	LK93_11648	ND90Pr_12279	ND93-1_08399	SI_01191	Shoemaker_05276	WAI2411_05300	WAI2431_07460	WAI2432_03216	WAI3285_11963	WAI3295_00452	WAI3382_11249	WAI3384_10413	WAI3398_08799	Yt-6_06265
OG0002374	Core	19	BRIP10943a_00437	BRIP27492a_03343	BS112_11577	BS52_08815	D2_10574	LK93_11645	ND90Pr_12253	ND93-1_08426	SI_01192	Shoemaker_05273	WAI2411_05301	WAI2431_07463	WAI2432_03219	WAI3285_11950	WAI3295_00455	WAI3382_11252	WAI3384_10416	WAI3398_08802	Yt-6_06268
OG0002375	Core	19	BRIP10943a_00439	BRIP27492a_03341	BS112_11575	BS52_08817	D2_10576	LK93_11622	ND90Pr_12251	ND93-1_08428	SI_01194	Shoemaker_05246	WAI2411_05303	WAI2431_07465	WAI2432_03222	WAI3285_11985	WAI3295_00457	WAI3382_11254	WAI3384_10419	WAI3398_08803	Yt-6_06270
OG0002376	Core	19	BRIP10943a_00441	BRIP27492a_03339	BS112_11573	BS52_08819	D2_10578	LK93_11620	ND90Pr_12249	ND93-1_08430	SI_01219	Shoemaker_05244	WAI2411_05331	WAI2431_07495	WAI2432_03252	WAI3285_11987	WAI3295_00486	WAI3382_11256	WAI3384_10420	WAI3398_08805	Yt-6_06272
OG0002377	Core	19	BRIP10943a_00443	BRIP27492a_03338	BS112_11571	BS52_08821	D2_10580	LK93_11618	ND90Pr_12247	ND93-1_08432	SI_01221	Shoemaker_05242	WAI2411_05333	WAI2431_07497	WAI2432_03254	WAI3285_11989	WAI3295_00488	WAI3382_11258	WAI3384_10422	WAI3398_08807	Yt-6_06274
OG0002378	Core	19	BRIP10943a_00445	BRIP27492a_03336	BS112_11569	BS52_08823	D2_10582	LK93_11616	ND90Pr_12245	ND93-1_08434	SI_01223	Shoemaker_05240	WAI2411_05335	WAI2431_07500	WAI2432_03255	WAI3285_11990	WAI3295_00489	WAI3382_11292	WAI3384_10452	WAI3398_08808	Yt-6_06276
OG0002379	Core	19	BRIP10943a_00446	BRIP27492a_03335	BS112_11568	BS52_08824	D2_10583	LK93_11615	ND90Pr_12244	ND93-1_08435	SI_01224	Shoemaker_05239	WAI2411_05336	WAI2431_07501	WAI2432_03256	WAI3285_11991	WAI3295_00490	WAI3382_11293	WAI3384_10453	WAI3398_08809	Yt-6_06277
OG0002380	Core	19	BRIP10943a_00449	BRIP27492a_03367	BS112_11630	BS52_08834	D2_10593	LK93_11643	ND90Pr_12274	ND93-1_08440	SI_01195	Shoemaker_05270	WAI2411_05305	WAI2431_07467	WAI2432_03223	WAI3285_12000	WAI3295_00459	WAI3382_11260	WAI3384_10424	WAI3398_08813	Yt-6_06280
OG0002381	Core	19	BRIP10943a_00450	BRIP27492a_03368	BS112_11631	BS52_08835	D2_10594	LK93_11680	ND90Pr_12275	ND93-1_08441	SI_01196	Shoemaker_05271	WAI2411_05306	WAI2431_07468	WAI2432_03225	WAI3285_11957	WAI3295_00460	WAI3382_11261	WAI3384_10426	WAI3398_08814	Yt-6_06281
OG0002382	Core	19	BRIP10943a_00451	BRIP27492a_03369	BS112_11633	BS52_08837	D2_10596	LK93_11682	ND90Pr_12316	ND93-1_08406	SI_01198	Shoemaker_05311	WAI2411_05308	WAI2431_07470	WAI2432_03224	WAI3285_11959	WAI3295_00466	WAI3382_11263	WAI3384_10425	WAI3398_08773	Yt-6_06242
OG0002383	Core	19	BRIP10943a_00452	BRIP27492a_03370	BS112_11634	BS52_08838	D2_10597	LK93_11644	ND90Pr_12276	ND93-1_08442	SI_01199	Shoemaker_05272	WAI2411_05309	WAI2431_07471	WAI2432_03227	WAI3285_12001	WAI3295_00463	WAI3382_11264	WAI3384_10428	WAI3398_08816	Yt-6_06282
OG0002384	Core	19	BRIP10943a_00454	BRIP27492a_03347	BS112_11595	BS52_08805	D2_10562	LK93_11627	ND90Pr_12254	ND93-1_08425	SI_01211	Shoemaker_05251	WAI2411_05318	WAI2431_07483	WAI2432_03237	WAI3285_11980	WAI3295_00475	WAI3382_11272	WAI3384_10437	WAI3398_08798	Yt-6_06264
OG0002385	Core	19	BRIP10943a_00455	BRIP27492a_03329	BS112_11594	BS52_08806	D2_10563	LK93_11626	ND90Pr_12234	ND93-1_08443	SI_01212	Shoemaker_05250	WAI2411_05319	WAI2431_07484	WAI2432_03238	WAI3285_11981	WAI3295_00476	WAI3382_11275	WAI3384_10438	WAI3398_08821	Yt-6_06283
OG0002386	Core	19	BRIP10943a_00457	BRIP27492a_03326	BS112_11591	BS52_08808	D2_10565	LK93_11600	ND90Pr_12231	ND93-1_08445	SI_01214	Shoemaker_05225	WAI2411_05321	WAI2431_07486	WAI2432_03240	WAI3285_11984	WAI3295_00478	WAI3382_11277	WAI3384_10439	WAI3398_08822	Yt-6_06285
OG0002387	Core	19	BRIP10943a_00458	BRIP27492a_03325	BS112_11590	BS52_03799	D2_02043	LK93_11599	ND90Pr_12230	ND93-1_08446	SI_01215	Shoemaker_05224	WAI2411_05322	WAI2431_07487	WAI2432_03241	WAI3285_12006	WAI3295_00479	WAI3382_11278	WAI3384_10440	WAI3398_08823	Yt-6_06286
OG0002388	Core	19	BRIP10943a_00459	BRIP27492a_03324	BS112_11589	BS52_03798	D2_02044	LK93_11598	ND90Pr_12229	ND93-1_08447	SI_01216	Shoemaker_05223	WAI2411_05323	WAI2431_07489	WAI2432_03242	WAI3285_12007	WAI3295_00480	WAI3382_11279	WAI3384_10441	WAI3398_08824	Yt-6_06287
OG0002389	Core	19	BRIP10943a_00461	BRIP27492a_03322	BS112_11550	BS52_03796	D2_02046	LK93_11596	ND90Pr_12227	ND93-1_08449	SI_01237	Shoemaker_05221	WAI2411_05325	WAI2431_07492	WAI2432_03245	WAI3285_12011	WAI3295_00482	WAI3382_11282	WAI3384_10444	WAI3398_08826	Yt-6_06289
OG0002390	Core	19	BRIP10943a_00462	BRIP27492a_03321	BS112_11549	BS52_03800	D2_02047	LK93_11601	ND90Pr_12235	ND93-1_08450	SI_01272	Shoemaker_05226	WAI2411_05348	WAI2431_07516	WAI2432_03273	WAI3285_12046	WAI3295_00483	WAI3382_11311	WAI3384_10445	WAI3398_08827	Yt-6_06318
OG0002391	Core	19	BRIP10943a_00463	BRIP27492a_03320	BS112_11548	BS52_03795	D2_02048	LK93_11595	ND90Pr_12226	ND93-1_08451	SI_01238	Shoemaker_05220	WAI2411_05326	WAI2431_07493	WAI2432_03246	WAI3285_12012	WAI3295_00484	WAI3382_11283	WAI3384_10446	WAI3398_08828	Yt-6_06290
OG0002392	Core	19	BRIP10943a_00464	BRIP27492a_03319	BS112_11547	BS52_03794	D2_02049	LK93_11594	ND90Pr_12225	ND93-1_08452	SI_01239	Shoemaker_05219	WAI2411_05327	WAI2431_07520	WAI2432_03247	WAI3285_12013	WAI3295_00508	WAI3382_11284	WAI3384_10447	WAI3398_08829	Yt-6_06291
OG0002393	Core	19	BRIP10943a_00466	BRIP27492a_03317	BS112_11545	BS52_03792	D2_02051	LK93_11592	ND90Pr_12223	ND93-1_08454	SI_01241	Shoemaker_05217	WAI2411_05329	WAI2431_07522	WAI2432_03250	WAI3285_12016	WAI3295_00510	WAI3382_11287	WAI3384_10450	WAI3398_08830	Yt-6_06293
OG0002394	Core	19	BRIP10943a_00467	BRIP27492a_03316	BS112_11544	BS52_03791	D2_02052	LK93_11591	ND90Pr_12222	ND93-1_08455	SI_01242	Shoemaker_05215	WAI2411_05355	WAI2431_07523	WAI2432_03278	WAI3285_12017	WAI3295_00511	WAI3382_11288	WAI3384_10451	WAI3398_08831	Yt-6_06294
OG0002395	Core	19	BRIP10943a_00468	BRIP27492a_03315	BS112_11543	BS52_03790	D2_02053	LK93_11590	ND90Pr_12221	ND93-1_08456	SI_01243	Shoemaker_05214	WAI2411_05356	WAI2431_07524	WAI2432_03279	WAI3285_12018	WAI3295_00512	WAI3382_11289	WAI3384_10473	WAI3398_08832	Yt-6_06295
OG0002396	Core	19	BRIP10943a_00470	BRIP27492a_03314	BS112_11542	BS52_03789	D2_02055	LK93_11589	ND90Pr_12220	ND93-1_08458	SI_01245	Shoemaker_05213	WAI2411_05358	WAI2431_07526	WAI2432_03281	WAI3285_12020	WAI3295_00514	WAI3382_11291	WAI3384_10475	WAI3398_08834	Yt-6_06297
OG0002397	Core	19	BRIP10943a_00471	BRIP27492a_03313	BS112_11541	BS52_03788	D2_02056	LK93_11588	ND90Pr_12219	ND93-1_08459	SI_01246	Shoemaker_05212	WAI2411_05359	WAI2431_07527	WAI2432_03282	WAI3285_12021	WAI3295_00515	WAI3382_11315	WAI3384_10476	WAI3398_08835	Yt-6_06298
OG0002398	Core	19	BRIP10943a_00477	BRIP27492a_03303	BS112_11560	BS52_08832	D2_10591	LK93_11580	ND90Pr_12213	ND93-1_08466	SI_01231	Shoemaker_05204	WAI2411_05342	WAI2431_07510	WAI2432_03267	WAI3285_12030	WAI3295_00498	WAI3382_11302	WAI3384_10463	WAI3398_08842	Yt-6_06305
OG0002399	Core	19	BRIP10943a_00478	BRIP27492a_03302	BS112_11559	BS52_03786	D2_02070	LK93_11579	ND90Pr_12212	ND93-1_08467	SI_01232	Shoemaker_05203	WAI2411_05343	WAI2431_07511	WAI2432_03268	WAI3285_12031	WAI3295_00499	WAI3382_11303	WAI3384_10464	WAI3398_08843	Yt-6_06306
OG0002400	Core	19	BRIP10943a_00479	BRIP27492a_03301	BS112_11558	BS52_03785	D2_02071	LK93_11578	ND90Pr_12211	ND93-1_08468	SI_01233	Shoemaker_05202	WAI2411_05345	WAI2431_07513	WAI2432_03270	WAI3285_12033	WAI3295_00501	WAI3382_11305	WAI3384_10466	WAI3398_08845	Yt-6_06307
OG0002401	Core	19	BRIP10943a_00480	BRIP27492a_03300	BS112_11532	BS52_03784	D2_02072	LK93_11577	ND90Pr_12210	ND93-1_08469	SI_01234	Shoemaker_05201	WAI2411_05346	WAI2431_07514	WAI2432_03271	WAI3285_12034	WAI3295_00502	WAI3382_11306	WAI3384_10467	WAI3398_08846	Yt-6_06308
OG0002402	Core	19	BRIP10943a_00481	BRIP27492a_03299	BS112_11531	BS52_03783	D2_02073	LK93_11576	ND90Pr_12209	ND93-1_08470	SI_01235	Shoemaker_05200	WAI2411_05347	WAI2431_07515	WAI2432_03272	WAI3285_12035	WAI3295_00503	WAI3382_11307	WAI3384_10468	WAI3398_08847	Yt-6_06309
OG0002403	Core	19	BRIP10943a_00484	BRIP27492a_03296	BS112_11528	BS52_03780	D2_02076	LK93_11573	ND90Pr_12206	ND93-1_08473	SI_01260	Shoemaker_05197	WAI2411_05373	WAI2431_07541	WAI2432_03299	WAI3285_12038	WAI3295_00530	WAI3382_11310	WAI3384_10491	WAI3398_08850	Yt-6_06312
OG0002404	Core	19	BRIP10943a_00488	BRIP27492a_03331	BS112_11554	BS52_03802	D2_02089	LK93_11604	ND90Pr_12238	ND93-1_08482	SI_01275	Shoemaker_05216	WAI2411_05351	WAI2431_07554	WAI2432_03274	WAI3285_12049	WAI3295_00541	WAI3382_11313	WAI3384_10472	WAI3398_08853	Yt-6_06322
OG0002405	Core	19	BRIP10943a_00492	BRIP27492a_03287	BS112_11537	BS52_03942	D2_02060	LK93_11584	ND90Pr_12197	ND93-1_08463	SI_01250	Shoemaker_05208	WAI2411_05384	WAI2431_07531	WAI2432_03285	WAI3285_12026	WAI3295_00519	WAI3382_11318	WAI3384_10478	WAI3398_08857	Yt-6_06323
OG0002406	Core	19	BRIP10943a_00494	BRIP27492a_03285	BS112_11535	BS52_03940	D2_02062	LK93_11582	ND90Pr_12195	ND93-1_08485	SI_01252	Shoemaker_05206	WAI2411_05364	WAI2431_07533	WAI2432_03287	WAI3285_12028	WAI3295_00521	WAI3382_11320	WAI3384_10480	WAI3398_08859	Yt-6_06325
OG0002407	Core	19	BRIP10943a_00495	BRIP27492a_03284	BS112_11534	BS52_03939	D2_02063	LK93_11581	ND90Pr_12194	ND93-1_08486	SI_01253	Shoemaker_05205	WAI2411_05365	WAI2431_07534	WAI2432_03288	WAI3285_12029	WAI3295_00522	WAI3382_11321	WAI3384_10481	WAI3398_08860	Yt-6_06326
OG0002408	Core	19	BRIP10943a_00496	BRIP27492a_03283	BS112_11533	BS52_03938	D2_02064	LK93_11560	ND90Pr_12193	ND93-1_08487	SI_01254	Shoemaker_05185	WAI2411_05366	WAI2431_07535	WAI2432_03289	WAI3285_12055	WAI3295_00523	WAI3382_11322	WAI3384_10482	WAI3398_08862	Yt-6_06327
OG0002409	Core	19	BRIP10943a_00499	BRIP27492a_03279	BS112_11510	BS52_03934	D2_02068	LK93_11557	ND90Pr_12189	ND93-1_08491	SI_01281	Shoemaker_05181	WAI2411_05369	WAI2431_07538	WAI2432_03293	WAI3285_12058	WAI3295_00526	WAI3382_11326	WAI3384_10485	WAI3398_08866	Yt-6_06331
OG0002410	Core	19	BRIP10943a_00500	BRIP27492a_03278	BS112_11509	BS52_03933	D2_02069	LK93_11556	ND90Pr_12188	ND93-1_08492	SI_01282	Shoemaker_05180	WAI2411_05370	WAI2431_07552	WAI2432_03294	WAI3285_12059	WAI3295_00527	WAI3382_11327	WAI3384_10486	WAI3398_08867	Yt-6_06332
OG0002411	Core	19	BRIP10943a_00501	BRIP27492a_03277	BS112_11508	BS52_03932	D2_04030	LK93_11555	ND90Pr_12187	ND93-1_08493	SI_01283	Shoemaker_05179	WAI2411_05395	WAI2431_07562	WAI2432_03322	WAI3285_12060	WAI3295_00549	WAI3382_11328	WAI3384_10487	WAI3398_08868	Yt-6_06333
OG0002412	Core	19	BRIP10943a_00502	BRIP27492a_03276	BS112_11507	BS52_03931	D2_04031	LK93_11554	ND90Pr_12186	ND93-1_08494	SI_01284	Shoemaker_05178	WAI2411_05397	WAI2431_07564	WAI2432_03324	WAI3285_12062	WAI3295_00551	WAI3382_11330	WAI3384_10489	WAI3398_08871	Yt-6_06334
OG0002413	Core	19	BRIP10943a_00503	BRIP27492a_03272	BS112_11526	BS52_03910	D2_02078	LK93_11571	ND90Pr_12181	ND93-1_08475	SI_01262	Shoemaker_05195	WAI2411_05375	WAI2431_07543	WAI2432_03301	WAI3285_12040	WAI3295_00532	WAI3382_11332	WAI3384_10493	WAI3398_08874	Yt-6_06314
OG0002414	Core	19	BRIP10943a_00504	BRIP27492a_03271	BS112_11525	BS52_03909	D2_02079	LK93_11570	ND90Pr_12180	ND93-1_08476	SI_01263	Shoemaker_05194	WAI2411_05376	WAI2431_07544	WAI2432_03302	WAI3285_12041	WAI3295_00533	WAI3382_11333	WAI3384_10494	WAI3398_08875	Yt-6_06315
OG0002415	Core	19	BRIP10943a_00505	BRIP27492a_03270	BS112_11524	BS52_03908	D2_02080	LK93_11569	ND90Pr_12179	ND93-1_08477	SI_01264	Shoemaker_05193	WAI2411_05377	WAI2431_07545	WAI2432_03303	WAI3285_12042	WAI3295_00534	WAI3382_11334	WAI3384_10495	WAI3398_08876	Yt-6_06316
OG0002416	Core	19	BRIP10943a_00506	BRIP27492a_03269	BS112_11523	BS52_03907	D2_02081	LK93_11568	ND90Pr_12178	ND93-1_08478	SI_01265	Shoemaker_05192	WAI2411_05392	WAI2431_07561	WAI2432_03321	WAI3285_12054	WAI3295_00548	WAI3382_11354	WAI3384_10513	WAI3398_08896	Yt-6_06338
OG0002417	Core	19	BRIP10943a_00507	BRIP27492a_03268	BS112_11522	BS52_03906	D2_02082	LK93_11567	ND90Pr_12177	ND93-1_08499	SI_01266	Shoemaker_05191	WAI2411_05378	WAI2431_07546	WAI2432_03305	WAI3285_12043	WAI3295_00535	WAI3382_11335	WAI3384_10496	WAI3398_08877	Yt-6_06339
OG0002418	Core	19	BRIP10943a_00508	BRIP27492a_03267	BS112_11521	BS52_03905	D2_02083	LK93_11566	ND90Pr_12176	ND93-1_08500	SI_01267	Shoemaker_05169	WAI2411_05393	WAI2431_07547	WAI2432_03306	WAI3285_12044	WAI3295_00536	WAI3382_11336	WAI3384_10497	WAI3398_08878	Yt-6_06340
OG0002419	Core	19	BRIP10943a_00509	BRIP27492a_03266	BS112_11520	BS52_03904	D2_02084	LK93_11545	ND90Pr_12175	ND93-1_08501	SI_01268	Shoemaker_05168	WAI2411_05379	WAI2431_07548	WAI2432_03307	WAI3285_12045	WAI3295_00537	WAI3382_11337	WAI3384_10498	WAI3398_08879	Yt-6_06341
OG0002420	Core	19	BRIP10943a_00510	BRIP27492a_03265	BS112_11519	BS52_03903	D2_02085	LK93_11544	ND90Pr_12174	ND93-1_08502	SI_01269	Shoemaker_05167	WAI2411_05380	WAI2431_07550	WAI2432_03308	WAI3285_12071	WAI3295_00538	WAI3382_11338	WAI3384_10500	WAI3398_08880	Yt-6_06343
OG0002421	Core	19	BRIP10943a_00511	BRIP27492a_03264	BS112_11494	BS52_03902	D2_02086	LK93_11543	ND90Pr_12173	ND93-1_08503	SI_01271	Shoemaker_05166	WAI2411_05382	WAI2431_07551	WAI2432_03310	WAI3285_12073	WAI3295_00539	WAI3382_11339	WAI3384_10501	WAI3398_08882	Yt-6_06344
OG0002422	Core	19	BRIP10943a_00512	BRIP27492a_03263	BS112_11493	BS52_03901	D2_04032	LK93_11542	ND90Pr_12172	ND93-1_08504	SI_01303	Shoemaker_05165	WAI2411_05383	WAI2431_07582	WAI2432_03344	WAI3285_12076	WAI3295_00565	WAI3382_11340	WAI3384_10502	WAI3398_08884	Yt-6_06345
OG0002423	Core	19	BRIP10943a_00513	BRIP27492a_03262	BS112_11492	BS52_03900	D2_04033	LK93_11541	ND90Pr_12171	ND93-1_08506	SI_01304	Shoemaker_05164	WAI2411_05428	WAI2431_07599	WAI2432_03360	WAI3285_12078	WAI3295_00583	WAI3382_11352	WAI3384_10553	WAI3398_08898	Yt-6_06346
OG0002424	Core	19	BRIP10943a_00514	BRIP27492a_03261	BS112_11491	BS52_03899	D2_04034	LK93_11540	ND90Pr_12170	ND93-1_08507	SI_01305	Shoemaker_05163	WAI2411_05415	WAI2431_07583	WAI2432_03346	WAI3285_12080	WAI3295_00567	WAI3382_11341	WAI3384_10535	WAI3398_08886	Yt-6_06347
OG0002425	Core	19	BRIP10943a_00515	BRIP27492a_03260	BS112_11490	BS52_03898	D2_06190	LK93_11539	ND90Pr_12169	ND93-1_08508	SI_01306	Shoemaker_05162	WAI2411_05416	WAI2431_07584	WAI2432_03347	WAI3285_12081	WAI3295_00568	WAI3382_11342	WAI3384_10536	WAI3398_08887	Yt-6_06348
OG0002426	Core	19	BRIP10943a_00517	BRIP27492a_03288	BS112_11514	BS52_03945	D2_04035	LK93_11561	ND90Pr_12198	ND93-1_08513	SI_01320	Shoemaker_05186	WAI2411_05386	WAI2431_07594	WAI2432_03315	WAI3285_12087	WAI3295_00545	WAI3382_11345	WAI3384_10504	WAI3398_08888	Yt-6_06349
OG0002427	Core	19	BRIP10943a_00518	BRIP27492a_03289	BS112_11515	BS52_03946	D2_04036	LK93_11562	ND90Pr_12199	ND93-1_08505	SI_01321	Shoemaker_05187	WAI2411_05426	WAI2431_07596	WAI2432_03357	WAI3285_12089	WAI3295_00579	WAI3382_11346	WAI3384_10505	WAI3398_08890	Yt-6_06350
OG0002428	Core	19	BRIP10943a_00519	BRIP27492a_03290	BS112_11516	BS52_03947	D2_06211	LK93_11563	ND90Pr_12200	ND93-1_08514	SI_01322	Shoemaker_05188	WAI2411_05425	WAI2431_07595	WAI2432_03358	WAI3285_12088	WAI3295_00580	WAI3382_11347	WAI3384_10550	WAI3398_08889	Yt-6_06351
OG0002429	Core	19	BRIP10943a_00520	BRIP27492a_03291	BS112_11555	BS52_03949	D2_02090	LK93_11605	ND90Pr_12201	ND93-1_08515	SI_01276	Shoemaker_05229	WAI2411_05387	WAI2431_07555	WAI2432_03316	WAI3285_12050	WAI3295_00542	WAI3382_11348	WAI3384_10507	WAI3398_08891	Yt-6_06352
OG0002430	Core	19	BRIP10943a_00521	BRIP27492a_03292	BS112_11556	BS52_03950	D2_02091	LK93_11606	ND90Pr_12202	ND93-1_08483	SI_01277	Shoemaker_05230	WAI2411_05388	WAI2431_07556	WAI2432_03317	WAI3285_12051	WAI3295_00543	WAI3382_11349	WAI3384_10508	WAI3398_08892	Yt-6_06353
OG0002431	Core	19	BRIP10943a_00523	BRIP27492a_03293	BS112_11517	BS52_03952	D2_02093	LK93_11564	ND90Pr_12203	ND93-1_08516	SI_01279	Shoemaker_05189	WAI2411_05390	WAI2431_07558	WAI2432_03319	WAI3285_12090	WAI3295_00546	WAI3382_11351	WAI3384_10510	WAI3398_08894	Yt-6_06354
OG0002432	Core	19	BRIP10943a_00525	BRIP27492a_03275	BS112_11506	BS52_03930	D2_06210	LK93_11553	ND90Pr_12185	ND93-1_08495	SI_01285	Shoemaker_05177	WAI2411_05398	WAI2431_07565	WAI2432_03325	WAI3285_12063	WAI3295_00552	WAI3382_11355	WAI3384_10514	WAI3398_08872	Yt-6_06335
OG0002433	Core	19	BRIP10943a_00526	BRIP27492a_03273	BS112_11504	BS52_03928	D2_06208	LK93_11551	ND90Pr_12183	ND93-1_08496	SI_01286	Shoemaker_05175	WAI2411_05400	WAI2431_07569	WAI2432_03328	WAI3285_12064	WAI3295_00554	WAI3382_11357	WAI3384_10517	WAI3398_08873	Yt-6_06336
OG0002434	Core	19	BRIP10943a_00527	BRIP27492a_03255	BS112_11503	BS52_03927	D2_06207	LK93_11550	ND90Pr_12182	ND93-1_08497	SI_01287	Shoemaker_05174	WAI2411_05401	WAI2431_07572	WAI2432_03330	WAI3285_12065	WAI3295_00555	WAI3382_11358	WAI3384_10519	WAI3398_08900	Yt-6_06337
OG0002435	Core	19	BRIP10943a_00529	BRIP27492a_03253	BS112_11501	BS52_03925	D2_06205	LK93_11548	ND90Pr_12163	ND93-1_08518	SI_01289	Shoemaker_05172	WAI2411_05403	WAI2431_07574	WAI2432_03332	WAI3285_12068	WAI3295_00557	WAI3382_11359	WAI3384_10522	WAI3398_08901	Yt-6_06357
OG0002436	Core	19	BRIP10943a_00530	BRIP27492a_03252	BS112_11500	BS52_03924	D2_06204	LK93_11547	ND90Pr_12162	ND93-1_08519	SI_01290	Shoemaker_05171	WAI2411_05404	WAI2431_07575	WAI2432_03333	WAI3285_12069	WAI3295_00558	WAI3382_11360	WAI3384_10523	WAI3398_08903	Yt-6_06358
OG0002437	Core	19	BRIP10943a_00531	BRIP27492a_03251	BS112_11499	BS52_03923	D2_06203	LK93_11546	ND90Pr_12161	ND93-1_08520	SI_01291	Shoemaker_05170	WAI2411_05405	WAI2431_07576	WAI2432_03334	WAI3285_12070	WAI3295_00559	WAI3382_11361	WAI3384_10524	WAI3398_08904	Yt-6_06359
OG0002438	Core	19	BRIP10943a_00534	BRIP27492a_03248	BS112_11496	BS52_03920	D2_06200	LK93_11527	ND90Pr_12158	ND93-1_08523	SI_01294	Shoemaker_05150	WAI2411_05409	WAI2431_07579	WAI2432_03339	WAI3285_12095	WAI3295_00562	WAI3382_11364	WAI3384_10527	WAI3398_08907	Yt-6_06362
OG0002439	Core	19	BRIP10943a_00535	BRIP27492a_03247	BS112_11495	BS52_03919	D2_06199	LK93_11526	ND90Pr_12157	ND93-1_08524	SI_01295	Shoemaker_05149	WAI2411_05410	WAI2431_07580	WAI2432_03340	WAI3285_12096	WAI3295_00563	WAI3382_11365	WAI3384_10528	WAI3398_08908	Yt-6_06363
OG0002440	Core	19	BRIP10943a_00536	BRIP27492a_03246	BS112_11480	BS52_03918	D2_06198	LK93_11525	ND90Pr_12156	ND93-1_08525	SI_01296	Shoemaker_05148	WAI2411_05411	WAI2431_07581	WAI2432_03341	WAI3285_12097	WAI3295_00564	WAI3382_11366	WAI3384_10529	WAI3398_08909	Yt-6_06364
OG0002441	Core	19	BRIP10943a_00537	BRIP27492a_03245	BS112_11479	BS52_03917	D2_06197	LK93_11524	ND90Pr_12155	ND93-1_08526	SI_01297	Shoemaker_05147	WAI2411_05413	WAI2431_07601	WAI2432_03342	WAI3285_12098	WAI3295_00585	WAI3382_11367	WAI3384_10531	WAI3398_08911	Yt-6_06365
OG0002442	Core	19	BRIP10943a_00538	BRIP27492a_03244	BS112_11478	BS52_03916	D2_06196	LK93_11523	ND90Pr_12154	ND93-1_08527	SI_01298	Shoemaker_05146	WAI2411_05414	WAI2431_07602	WAI2432_03343	WAI3285_12099	WAI3295_00586	WAI3382_11368	WAI3384_10532	WAI3398_08912	Yt-6_06366
OG0002443	Core	19	BRIP10943a_00540	BRIP27492a_03241	BS112_11475	BS52_03913	D2_06193	LK93_11520	ND90Pr_12151	ND93-1_08529	SI_01300	Shoemaker_05143	WAI2411_05432	WAI2431_07604	WAI2432_03364	WAI3285_12125	WAI3295_00589	WAI3382_11370	WAI3384_10534	WAI3398_08916	Yt-6_06368
OG0002444	Core	19	BRIP10943a_00542	BRIP27492a_03239	BS112_11473	BS52_03911	D2_06191	LK93_11518	ND90Pr_12149	ND93-1_08531	SI_01302	Shoemaker_05141	WAI2411_05434	WAI2431_07606	WAI2432_03366	WAI3285_12103	WAI3295_00591	WAI3382_11372	WAI3384_10557	WAI3398_08918	Yt-6_06370
OG0002445	Core	19	BRIP10943a_00543	BRIP27492a_03235	BS112_11489	BS52_03897	D2_06189	LK93_11538	ND90Pr_12146	ND93-1_08509	SI_01307	Shoemaker_05161	WAI2411_05417	WAI2431_07585	WAI2432_03348	WAI3285_12082	WAI3295_00569	WAI3382_11373	WAI3384_10537	WAI3398_08919	Yt-6_06371
OG0002446	Core	19	BRIP10943a_00545	BRIP27492a_03233	BS112_11487	BS52_03895	D2_06187	LK93_11536	ND90Pr_12144	ND93-1_08511	SI_01309	Shoemaker_05159	WAI2411_05419	WAI2431_07587	WAI2432_03351	WAI3285_12084	WAI3295_00572	WAI3382_11376	WAI3384_10539	WAI3398_08921	Yt-6_06373
OG0002447	Core	19	BRIP10943a_00547	BRIP27492a_03231	BS112_11485	BS52_03893	D2_06185	LK93_11534	ND90Pr_12142	ND93-1_08537	SI_01311	Shoemaker_05136	WAI2411_05421	WAI2431_07590	WAI2432_03353	WAI3285_12086	WAI3295_00574	WAI3382_11378	WAI3384_10542	WAI3398_08923	Yt-6_06375
OG0002448	Core	19	BRIP10943a_00549	BRIP27492a_03229	BS112_11463	BS52_03891	D2_06183	LK93_11510	ND90Pr_12140	ND93-1_08539	SI_01313	Shoemaker_05134	WAI2411_05423	WAI2431_07592	WAI2432_03355	WAI3285_12112	WAI3295_00576	WAI3382_11380	WAI3384_10544	WAI3398_08924	Yt-6_06377
OG0002449	Core	19	BRIP10943a_00550	BRIP27492a_03228	BS112_11462	BS52_03890	D2_06182	LK93_11509	ND90Pr_12139	ND93-1_08540	SI_01314	Shoemaker_05133	WAI2411_05424	WAI2431_07593	WAI2432_03356	WAI3285_12113	WAI3295_00577	WAI3382_11381	WAI3384_10545	WAI3398_08925	Yt-6_06378
OG0002450	Core	19	BRIP10943a_00551	BRIP27492a_03227	BS112_11461	BS52_03889	D2_06181	LK93_11508	ND90Pr_12138	ND93-1_08541	SI_01315	Shoemaker_05132	WAI2411_05444	WAI2431_07620	WAI2432_03377	WAI3285_12123	WAI3295_00604	WAI3382_11382	WAI3384_10546	WAI3398_08926	Yt-6_06379
OG0002451	Core	19	BRIP10943a_00553	BRIP27492a_03225	BS112_11459	BS52_03887	D2_06179	LK93_11506	ND90Pr_12136	ND93-1_08543	SI_01317	Shoemaker_05130	WAI2411_05447	WAI2431_07639	WAI2432_03396	WAI3285_12129	WAI3295_00625	WAI3382_11389	WAI3384_10551	WAI3398_08935	Yt-6_06381
OG0002452	Core	19	BRIP10943a_00554	BRIP27492a_03224	BS112_11458	BS52_03886	D2_06178	LK93_11505	ND90Pr_12135	ND93-1_08544	SI_01318	Shoemaker_05129	WAI2411_05464	WAI2431_07623	WAI2432_03400	WAI3285_12116	WAI3295_00609	WAI3382_11385	WAI3384_10572	WAI3398_08929	Yt-6_06382
OG0002453	Core	19	BRIP10943a_00555	BRIP27492a_03243	BS112_11477	BS52_03915	D2_06195	LK93_11522	ND90Pr_12153	ND93-1_08552	SI_01319	Shoemaker_05145	WAI2411_05430	WAI2431_07635	WAI2432_03394	WAI3285_12100	WAI3295_00587	WAI3382_11386	WAI3384_10549	WAI3398_08913	Yt-6_06386
OG0002454	Core	19	BRIP10943a_00557	BRIP27492a_03257	BS112_11482	BS52_03948	D2_06212	LK93_11531	ND90Pr_12167	ND93-1_08553	SI_01323	Shoemaker_05155	WAI2411_05461	WAI2431_07637	WAI2432_03395	WAI3285_12127	WAI3295_00623	WAI3382_11387	WAI3384_10588	WAI3398_08934	Yt-6_06388
OG0002455	SoftCore	18	BRIP10943a_00563	BRIP27492a_03216	BS112_11468	BS52_06374	D2_09128	LK93_11514	ND90Pr_12126	ND93-1_08536	SI_04240	Shoemaker_05137	WAI2411_05438	WAI2431_07612	WAI2432_03371		WAI3295_00598	WAI3382_11395	WAI3384_10564, WAI3384_10565	WAI3398_08944	Yt-6_06394
OG0002456	Core	19	BRIP10943a_00564	BRIP27492a_03215	BS112_11467	BS52_06375	D2_09129	LK93_11513	ND90Pr_12125	ND93-1_08556	SI_04239	Shoemaker_05120	WAI2411_05439	WAI2431_07613	WAI2432_03372	WAI3285_12108	WAI3295_00599	WAI3382_11396	WAI3384_10566	WAI3398_08945	Yt-6_06395
OG0002457	Core	19	BRIP10943a_00565	BRIP27492a_03214	BS112_11466	BS52_06376	D2_09130	LK93_11512	ND90Pr_12124	ND93-1_08557	SI_04238	Shoemaker_05119	WAI2411_05440	WAI2431_07615	WAI2432_03373	WAI3285_12109	WAI3295_00600	WAI3382_11397	WAI3384_10567	WAI3398_08946	Yt-6_06396
OG0002458	Core	19	BRIP10943a_00566	BRIP27492a_03213	BS112_11465	BS52_00221	D2_12809	LK93_11493	ND90Pr_12123	ND93-1_08558	SI_04237	Shoemaker_05118	WAI2411_05441	WAI2431_07616	WAI2432_03374	WAI3285_12110	WAI3295_00601	WAI3382_11398	WAI3384_10568	WAI3398_08947	Yt-6_06397
OG0002459	Core	19	BRIP10943a_00569	BRIP27492a_03210	BS112_11444	BS52_00295	D2_00736	LK93_11490	ND90Pr_12120	ND93-1_08561	SI_10637	Shoemaker_05115	WAI2411_05466	WAI2431_07643	WAI2432_03401	WAI3285_12135	WAI3295_00629	WAI3382_11401	WAI3384_10595	WAI3398_08950	Yt-6_06400
OG0002460	Core	19	BRIP10943a_00570	BRIP27492a_03209	BS112_11443	BS52_00294	D2_00735	LK93_11489	ND90Pr_12119	ND93-1_08562	SI_10638	Shoemaker_05114	WAI2411_05467	WAI2431_07644	WAI2432_03402	WAI3285_12136	WAI3295_00630	WAI3382_11402	WAI3384_10596	WAI3398_08951	Yt-6_06401
OG0002461	Core	19	BRIP10943a_00571	BRIP27492a_03208	BS112_11442	BS52_00293	D2_00734	LK93_11488	ND90Pr_12118	ND93-1_08563	SI_10639	Shoemaker_05113	WAI2411_05468	WAI2431_07645	WAI2432_03403	WAI3285_12137	WAI3295_00631	WAI3382_11403	WAI3384_10597	WAI3398_08952	Yt-6_06402
OG0002462	Core	19	BRIP10943a_00572	BRIP27492a_03207	BS112_11441	BS52_00292	D2_00733	LK93_11487	ND90Pr_12117	ND93-1_08564	SI_10640	Shoemaker_05112	WAI2411_05469	WAI2431_07646	WAI2432_03404	WAI3285_12138	WAI3295_00632	WAI3382_11404	WAI3384_10598	WAI3398_08953	Yt-6_06403
OG0002463	Core	19	BRIP10943a_00573	BRIP27492a_03206	BS112_11440	BS52_00291	D2_00732	LK93_11486	ND90Pr_12116	ND93-1_08565	SI_10641	Shoemaker_05111	WAI2411_05470	WAI2431_07647	WAI2432_03405	WAI3285_12139	WAI3295_00633	WAI3382_11405	WAI3384_10599	WAI3398_08954	Yt-6_06404
OG0002464	Core	19	BRIP10943a_00575	BRIP27492a_03204	BS112_11438	BS52_00289	D2_00730	LK93_11484	ND90Pr_12114	ND93-1_08567	SI_10643	Shoemaker_05109	WAI2411_05471	WAI2431_07649	WAI2432_03407	WAI3285_12141	WAI3295_00635	WAI3382_11429	WAI3384_10601	WAI3398_08957	Yt-6_06406
OG0002465	Core	19	BRIP10943a_00576	BRIP27492a_03203	BS112_11437	BS52_00288	D2_00729	LK93_11483	ND90Pr_12113	ND93-1_08568	SI_10644	Shoemaker_05108	WAI2411_05472	WAI2431_07650	WAI2432_03408	WAI3285_12142	WAI3295_00636	WAI3382_11430	WAI3384_10602	WAI3398_08959	Yt-6_06407
OG0002466	Core	19	BRIP10943a_00577	BRIP27492a_03202	BS112_11436	BS52_00287	D2_00728	LK93_11482	ND90Pr_12112	ND93-1_08569	SI_10645	Shoemaker_05107	WAI2411_05473	WAI2431_07651	WAI2432_03409	WAI3285_12144	WAI3295_00637	WAI3382_11431	WAI3384_10603	WAI3398_08960	Yt-6_06408
OG0002467	Core	19	BRIP10943a_00578	BRIP27492a_03223	BS112_11457	BS52_06377	D2_09131	LK93_11504	ND90Pr_12134	ND93-1_08545	SI_04235	Shoemaker_05128	WAI2411_05448	WAI2431_07624	WAI2432_03381	WAI3285_12117	WAI3295_00610	WAI3382_11407	WAI3384_10573	WAI3398_08930	Yt-6_06383
OG0002468	Core	19	BRIP10943a_00579	BRIP27492a_03222	BS112_11456	BS52_06378	D2_09132	LK93_11503	ND90Pr_12133	ND93-1_08546	SI_04234	Shoemaker_05127	WAI2411_05449	WAI2431_07625	WAI2432_03382	WAI3285_12118	WAI3295_00611	WAI3382_11408	WAI3384_10574	WAI3398_08931	Yt-6_06384
OG0002469	Core	19	BRIP10943a_00580	BRIP27492a_03221	BS112_11455	BS52_06379	D2_09133	LK93_11502	ND90Pr_12132	ND93-1_08547	SI_04233	Shoemaker_05126	WAI2411_05450	WAI2431_07626	WAI2432_03383	WAI3285_12120	WAI3295_00612	WAI3382_11409	WAI3384_10575	WAI3398_08932	Yt-6_06385
OG0002470	Core	19	BRIP10943a_00581	BRIP27492a_03201	BS112_11454	BS52_06380	D2_09134	LK93_11501	ND90Pr_12111	ND93-1_08548	SI_04232	Shoemaker_05125	WAI2411_05451	WAI2431_07627	WAI2432_03384	WAI3285_12121	WAI3295_00613	WAI3382_11410	WAI3384_10576	WAI3398_08961	Yt-6_06410
OG0002471	Core	19	BRIP10943a_00583	BRIP27492a_03199	BS112_11452	BS52_06382	D2_09136	LK93_11499	ND90Pr_12109	ND93-1_08550	SI_04230	Shoemaker_05123	WAI2411_05453	WAI2431_07629	WAI2432_03386	WAI3285_12122	WAI3295_00615	WAI3382_11412	WAI3384_10578	WAI3398_08963	Yt-6_06412
OG0002472	Core	19	BRIP10943a_00588	BRIP27492a_03194	BS112_11423	BS52_00282	D2_00723	LK93_11473	ND90Pr_12104	ND93-1_08578	SI_10650	Shoemaker_05098	WAI2411_05459	WAI2431_07661	WAI2432_03393	WAI3285_12155	WAI3295_00621	WAI3382_11417	WAI3384_10585	WAI3398_08970	Yt-6_06417
OG0002473	Core	19	BRIP10943a_00589	BRIP27492a_03193	BS112_11422	BS52_00281	D2_00722	LK93_11472	ND90Pr_12103	ND93-1_08579	SI_10651	Shoemaker_05097	WAI2411_05482	WAI2431_07662	WAI2432_03418	WAI3285_12156	WAI3295_00646	WAI3382_11418	WAI3384_10586	WAI3398_08971	Yt-6_06418
OG0002474	Core	19	BRIP10943a_00590	BRIP27492a_03192	BS112_11421	BS52_00280	D2_00721	LK93_11471	ND90Pr_12102	ND93-1_08580	SI_10652	Shoemaker_05096	WAI2411_05483	WAI2431_07663	WAI2432_03419	WAI3285_12157	WAI3295_00647	WAI3382_11419	WAI3384_10616	WAI3398_08972	Yt-6_06419
OG0002475	Core	19	BRIP10943a_00592	BRIP27492a_03190	BS112_11419	BS52_00278	D2_00719	LK93_11469	ND90Pr_12100	ND93-1_08582	SI_10654	Shoemaker_05094	WAI2411_05485	WAI2431_07665	WAI2432_03421	WAI3285_12159	WAI3295_00649	WAI3382_11448	WAI3384_10617	WAI3398_08974	Yt-6_06421
OG0002476	Core	19	BRIP10943a_00594	BRIP27492a_03218	BS112_11447	BS52_00297	D2_00738	LK93_11494	ND90Pr_12128	ND93-1_08588	SI_10659	Shoemaker_05121	WAI2411_05498	WAI2431_07681	WAI2432_03433	WAI3285_12169	WAI3295_00663	WAI3382_11423	WAI3384_10633	WAI3398_08978	Yt-6_06424
OG0002477	Core	19	BRIP10943a_00596	BRIP27492a_03219	BS112_11449	BS52_00225	D2_12813	LK93_11496	ND90Pr_12129	ND93-1_08590	SI_04246	Shoemaker_05122	WAI2411_05463	WAI2431_07640	WAI2432_03398	WAI3285_12172	WAI3295_00626	WAI3382_11425	WAI3384_10592	WAI3398_08981	Yt-6_06425
OG0002478	Core	19	BRIP10943a_00598	BRIP27492a_03183	BS112_11435	BS52_00286	D2_00727	LK93_11481	ND90Pr_12094	ND93-1_08570	SI_10646	Shoemaker_05106	WAI2411_05474	WAI2431_07652	WAI2432_03410	WAI3285_12145	WAI3295_00638	WAI3382_11432	WAI3384_10604	WAI3398_08983	Yt-6_06409
OG0002479	Core	19	BRIP10943a_00600	BRIP27492a_03181	BS112_11433	BS52_00284	D2_00725	LK93_11479	ND90Pr_12093	ND93-1_08572	SI_10648	Shoemaker_05104	WAI2411_05475	WAI2431_07653	WAI2432_03411	WAI3285_12146	WAI3295_00639	WAI3382_11433	WAI3384_10605	WAI3398_08984	Yt-6_06428
OG0002480	Core	19	BRIP10943a_00601	BRIP27492a_03180	BS112_11432	BS52_08716	D2_00758	LK93_11478	ND90Pr_12092	ND93-1_08573	SI_11264	Shoemaker_05103	WAI2411_05476	WAI2431_07654	WAI2432_03412	WAI3285_12147	WAI3295_00640	WAI3382_11434	WAI3384_10606	WAI3398_08985	Yt-6_06429
OG0002481	Core	19	BRIP10943a_00603	BRIP27492a_03178	BS112_11430	BS52_08714	D2_00756	LK93_11477	ND90Pr_12091	ND93-1_08593	SI_11266	Shoemaker_05078	WAI2411_05478	WAI2431_07655	WAI2432_03413	WAI3285_12149	WAI3295_00641	WAI3382_11435	WAI3384_10607	WAI3398_08986	Yt-6_06431
OG0002482	Core	19	BRIP10943a_00604	BRIP27492a_03177	BS112_11429	BS52_08713	D2_00755	LK93_11476	ND90Pr_12090	ND93-1_08594	SI_11267	Shoemaker_05077	WAI2411_05479	WAI2431_07656	WAI2432_03414	WAI3285_12150	WAI3295_00642	WAI3382_11436	WAI3384_10608	WAI3398_08987	Yt-6_06432
OG0002483	Core	19	BRIP10943a_00606	BRIP27492a_03175	BS112_11427	BS52_08711	D2_00753	LK93_11453	ND90Pr_12088	ND93-1_08596	SI_11269	Shoemaker_05075	WAI2411_05497	WAI2431_07683	WAI2432_03439	WAI3285_12206	WAI3295_00668	WAI3382_11464	WAI3384_10631	WAI3398_08988	Yt-6_06434
OG0002484	Core	19	BRIP10943a_00608	BRIP27492a_03173	BS112_11404	BS52_08709	D2_00751	LK93_11451	ND90Pr_12086	ND93-1_08598	SI_11271	Shoemaker_05073	WAI2411_05481	WAI2431_07660	WAI2432_03417	WAI3285_12177	WAI3295_00645	WAI3382_11440	WAI3384_10611	WAI3398_08989	Yt-6_06436
OG0002485	Core	19	BRIP10943a_00609	BRIP27492a_03172	BS112_11403	BS52_08708	D2_00750	LK93_11450	ND90Pr_12085	ND93-1_08599	SI_11272	Shoemaker_05072	WAI2411_05505	WAI2431_07688	WAI2432_03442	WAI3285_12178	WAI3295_00670	WAI3382_11442	WAI3384_10612	WAI3398_08990	Yt-6_06437
OG0002486	Core	19	BRIP10943a_00611	BRIP27492a_03170	BS112_11401	BS52_11352	D2_11090	LK93_11448	ND90Pr_12083	ND93-1_08601	SI_11274	Shoemaker_05070	WAI2411_05508	WAI2431_07691	WAI2432_03446	WAI3285_12182	WAI3295_00673	WAI3382_11445	WAI3384_10615	WAI3398_08993	Yt-6_06439
OG0002487	Core	19	BRIP10943a_00614	BRIP27492a_03188	BS112_11417	BS52_00276	D2_00717	LK93_11467	ND90Pr_12098	ND93-1_08584	SI_10656	Shoemaker_05092	WAI2411_05486	WAI2431_07667	WAI2432_03422	WAI3285_12161	WAI3295_00651	WAI3382_11450	WAI3384_10618	WAI3398_08976	Yt-6_06423
OG0002488	Core	19	BRIP10943a_00616	BRIP27492a_03163	BS112_11415	BS52_00274	D2_00715	LK93_11465	ND90Pr_12080	ND93-1_08586	SI_10658	Shoemaker_05090	WAI2411_05488	WAI2431_07669	WAI2432_03424	WAI3285_12163	WAI3295_00654	WAI3382_11452	WAI3384_10619	WAI3398_09000	Yt-6_06446
OG0002489	Core	19	BRIP10943a_00617	BRIP27492a_03162	BS112_11414	BS52_08706	D2_00748	LK93_11464	ND90Pr_12079	ND93-1_08587	SI_11275	Shoemaker_05089	WAI2411_05489	WAI2431_07670	WAI2432_03425	WAI3285_12164	WAI3295_00655	WAI3382_11453	WAI3384_10620	WAI3398_09001	Yt-6_06447
OG0002490	Core	19	BRIP10943a_00618	BRIP27492a_03161	BS112_11413	BS52_08705	D2_00747	LK93_11463	ND90Pr_12078	ND93-1_08609	SI_11276	Shoemaker_05088	WAI2411_05490	WAI2431_07671	WAI2432_03426	WAI3285_12165	WAI3295_00656	WAI3382_11454	WAI3384_10621	WAI3398_09002	Yt-6_06448
OG0002491	Core	19	BRIP10943a_00619	BRIP27492a_03160	BS112_11412	BS52_08704	D2_00746	LK93_11462	ND90Pr_12077	ND93-1_08610	SI_11277	Shoemaker_05087	WAI2411_05499	WAI2431_07680	WAI2432_03435	WAI3285_12166	WAI3295_00665	WAI3382_11465	WAI3384_10634	WAI3398_09018	Yt-6_06449
OG0002492	Core	19	BRIP10943a_00620	BRIP27492a_03159	BS112_11411	BS52_08703	D2_00745	LK93_11461	ND90Pr_12076	ND93-1_08611	SI_11278	Shoemaker_05086	WAI2411_05492	WAI2431_07673	WAI2432_03428	WAI3285_12167	WAI3295_00657	WAI3382_11456	WAI3384_10623	WAI3398_09004	Yt-6_06450
OG0002493	Core	19	BRIP10943a_00621	BRIP27492a_03158	BS112_11410	BS52_08702	D2_00744	LK93_11437	ND90Pr_12075	ND93-1_08612	SI_11279	Shoemaker_05058	WAI2411_05504	WAI2431_07674	WAI2432_03441	WAI3285_12168	WAI3295_00658	WAI3382_11470	WAI3384_10624	WAI3398_09023	Yt-6_06451
OG0002494	Core	19	BRIP10943a_00623	BRIP27492a_03156	BS112_11385	BS52_08700	D2_00742	LK93_11435	ND90Pr_12073	ND93-1_08614	SI_11281	Shoemaker_05056	WAI2411_05494	WAI2431_07676	WAI2432_03430	WAI3285_12196	WAI3295_00660	WAI3382_11458	WAI3384_10626	WAI3398_09007	Yt-6_06453
OG0002495	Core	19	BRIP10943a_00627	BRIP27492a_03184	BS112_11381	BS52_11351	D2_11107	LK93_11457	ND90Pr_12095	ND93-1_08618	SI_11285	Shoemaker_05081	WAI2411_05528	WAI2431_07711	WAI2432_03465	WAI3285_12199	WAI3295_00692	WAI3382_11461	WAI3384_10629	WAI3398_09011	Yt-6_06457
OG0002496	Core	19	BRIP10943a_00628	BRIP27492a_03152	BS112_11380	BS52_11350	D2_11108	LK93_11431	ND90Pr_12069	ND93-1_08619	SI_11286	Shoemaker_05052	WAI2411_05529	WAI2431_07712	WAI2432_03466	WAI3285_12200	WAI3295_00693	WAI3382_11462	WAI3384_10630	WAI3398_09012	Yt-6_06458
OG0002497	Core	19	BRIP10943a_00630	BRIP27492a_03150	BS112_11378	BS52_12358	D2_11110	LK93_11429	ND90Pr_12035	ND93-1_08621	SI_04784	Shoemaker_05050	WAI2411_05532	WAI2431_07715	WAI2432_03468	WAI3285_12202	WAI3295_00695	WAI3382_11490	WAI3384_10658	WAI3398_09014	Yt-6_06460
OG0002498	Core	19	BRIP10943a_00631	BRIP27492a_03149	BS112_11377	BS52_12357	D2_11111	LK93_11428	ND90Pr_12034	ND93-1_08622	SI_04783	Shoemaker_05049	WAI2411_05533	WAI2431_07716	WAI2432_03469	WAI3285_12203	WAI3295_00707	WAI3382_11491	WAI3384_10659	WAI3398_09015	Yt-6_06461
OG0002499	Core	19	BRIP10943a_00633	BRIP27492a_03187	BS112_11448	BS52_08717	D2_00759	LK93_11460	ND90Pr_12097	ND93-1_08627	SI_11289	Shoemaker_05084	WAI2411_05500	WAI2431_07682	WAI2432_03436	WAI3285_12170	WAI3295_00666	WAI3382_11467	WAI3384_10635	WAI3398_09019	Yt-6_06463
OG0002500	Core	19	BRIP10943a_00634	BRIP27492a_03168	BS112_11399	BS52_12374	D2_11092	LK93_11446	ND90Pr_12057	ND93-1_08603	SI_04811	Shoemaker_05068	WAI2411_05510	WAI2431_07693	WAI2432_03448	WAI3285_12184	WAI3295_00675	WAI3382_11515	WAI3384_10685	WAI3398_08995	Yt-6_06441
OG0002501	Core	19	BRIP10943a_00635	BRIP27492a_03167	BS112_11398	BS52_12373	D2_11093	LK93_11445	ND90Pr_12056	ND93-1_08604	SI_04810	Shoemaker_05067	WAI2411_05511	WAI2431_07694	WAI2432_03449	WAI3285_12185	WAI3295_00676	WAI3382_11471	WAI3384_10638	WAI3398_08996	Yt-6_06442
OG0002502	Core	19	BRIP10943a_00636	BRIP27492a_03166	BS112_11397	BS52_12372	D2_11094	LK93_11444	ND90Pr_12055	ND93-1_08605	SI_04809	Shoemaker_05066	WAI2411_05512	WAI2431_07695	WAI2432_03450	WAI3285_12186	WAI3295_00677	WAI3382_11472	WAI3384_10639	WAI3398_08997	Yt-6_06443
OG0002503	Core	19	BRIP10943a_00638	BRIP27492a_03138	BS112_11395	BS52_12370	D2_11096	LK93_11442	ND90Pr_12053	ND93-1_08607	SI_04807	Shoemaker_05064	WAI2411_05514	WAI2431_07696	WAI2432_03452	WAI3285_12188	WAI3295_00708	WAI3382_11474	WAI3384_10641	WAI3398_09024	Yt-6_06464
OG0002504	Core	19	BRIP10943a_00639	BRIP27492a_03137	BS112_11394	BS52_12369	D2_11097	LK93_11441	ND90Pr_12052	ND93-1_08608	SI_04806	Shoemaker_05063	WAI2411_05515	WAI2431_07697	WAI2432_03453	WAI3285_12189	WAI3295_00679	WAI3382_11475	WAI3384_10642	WAI3398_09025	Yt-6_06465
OG0002505	Core	19	BRIP10943a_00640	BRIP27492a_03136	BS112_11393	BS52_12368	D2_11098	LK93_11440	ND90Pr_12051	ND93-1_08628	SI_04805	Shoemaker_05062	WAI2411_05516	WAI2431_07698	WAI2432_03454	WAI3285_12190	WAI3295_00680	WAI3382_11476	WAI3384_10643	WAI3398_09026	Yt-6_06466
OG0002506	Core	19	BRIP10943a_00641	BRIP27492a_03135	BS112_11392	BS52_12366	D2_11099	LK93_11439	ND90Pr_12049	ND93-1_08629	SI_04804	Shoemaker_05060	WAI2411_05517	WAI2431_07699	WAI2432_03455	WAI3285_12191	WAI3295_00681	WAI3382_11477	WAI3384_10644	WAI3398_09027	Yt-6_06467
OG0002507	Core	19	BRIP10943a_00642	BRIP27492a_03134	BS112_11391	BS52_12365	D2_11100	LK93_11438	ND90Pr_12048	ND93-1_08630	SI_04803	Shoemaker_05059	WAI2411_05518	WAI2431_07700	WAI2432_03456	WAI3285_12192	WAI3295_00682	WAI3382_11478	WAI3384_10645	WAI3398_09028	Yt-6_06468
OG0002508	Core	19	BRIP10943a_00643	BRIP27492a_03133	BS112_11389	BS52_12364	D2_11101	LK93_11416	ND90Pr_12047	ND93-1_08632	SI_04801	Shoemaker_05036	WAI2411_05520	WAI2431_07702	WAI2432_03457	WAI3285_12194	WAI3295_00684	WAI3382_11480	WAI3384_10647	WAI3398_09030	Yt-6_06469
OG0002509	Core	19	BRIP10943a_00645	BRIP27492a_03131	BS112_11387	BS52_12362	D2_11103	LK93_11414	ND90Pr_12045	ND93-1_08634	SI_04799	Shoemaker_05034	WAI2411_05551	WAI2431_07732	WAI2432_03484	WAI3285_12259	WAI3295_00716	WAI3382_11511	WAI3384_10681	WAI3398_09065	Yt-6_06471
OG0002510	Core	19	BRIP10943a_00646	BRIP27492a_03130	BS112_11386	BS52_12361	D2_11104	LK93_11413	ND90Pr_12044	ND93-1_08635	SI_04798	Shoemaker_05033	WAI2411_05522	WAI2431_07705	WAI2432_03459	WAI3285_12215	WAI3295_00686	WAI3382_11482	WAI3384_10649	WAI3398_09032	Yt-6_06472
OG0002511	Core	19	BRIP10943a_00647	BRIP27492a_03129	BS112_11358	BS52_12360	D2_11105	LK93_11412	ND90Pr_12043	ND93-1_08636	SI_04797	Shoemaker_05032	WAI2411_05523	WAI2431_07706	WAI2432_03460	WAI3285_12216	WAI3295_00687	WAI3382_11483	WAI3384_10650	WAI3398_09033	Yt-6_06473
OG0002512	Core	19	BRIP10943a_00649	BRIP27492a_03127	BS112_11356	BS52_00793	D2_05380	LK93_11410	ND90Pr_12041	ND93-1_08638	SI_04795	Shoemaker_05030	WAI2411_05525	WAI2431_07708	WAI2432_03462	WAI3285_12218	WAI3295_00689	WAI3382_11485	WAI3384_10652	WAI3398_09035	Yt-6_06475
OG0002513	Core	19	BRIP10943a_00650	BRIP27492a_03126	BS112_11355	BS52_00794	D2_05379	LK93_11409	ND90Pr_12040	ND93-1_08639	SI_04794	Shoemaker_05029	WAI2411_05526	WAI2431_07709	WAI2432_03463	WAI3285_12219	WAI3295_00690	WAI3382_11486	WAI3384_10653	WAI3398_09036	Yt-6_06476
OG0002514	Core	19	BRIP10943a_00651	BRIP27492a_03125	BS112_11354	BS52_00795	D2_05378	LK93_11408	ND90Pr_12039	ND93-1_08640	SI_04793	Shoemaker_05028	WAI2411_05527	WAI2431_07710	WAI2432_03464	WAI3285_12220	WAI3295_00691	WAI3382_11487	WAI3384_10654	WAI3398_09037	Yt-6_06477
OG0002515	Core	19	BRIP10943a_00652	BRIP27492a_03124	BS112_11353	BS52_04420	D2_10511	LK93_11407	ND90Pr_12038	ND93-1_08641	SI_04792	Shoemaker_05027	WAI2411_05556	WAI2431_07736	WAI2432_03535	WAI3285_12221	WAI3295_00720	WAI3382_11488	WAI3384_10655	WAI3398_09038	Yt-6_06478
OG0002516	Core	19	BRIP10943a_00654	BRIP27492a_03120	BS112_11376	BS52_12356	D2_11112	LK93_11427	ND90Pr_12033	ND93-1_08623	SI_04782	Shoemaker_05048	WAI2411_05534	WAI2431_07717	WAI2432_03471	WAI3285_12204	WAI3295_00696	WAI3382_11492	WAI3384_10661	WAI3398_09043	Yt-6_06482
OG0002517	Core	19	BRIP10943a_00655	BRIP27492a_03139	BS112_11405	BS52_12376	D2_11113	LK93_11455	ND90Pr_12058	ND93-1_08648	SI_04813	Shoemaker_05037	WAI2411_05535	WAI2431_07718	WAI2432_03472	WAI3285_12205	WAI3295_00697	WAI3382_11493	WAI3384_10662	WAI3398_09044	Yt-6_06483
OG0002518	Core	19	BRIP10943a_00657	BRIP27492a_03119	BS112_11375	BS52_12355	D2_11114	LK93_11399	ND90Pr_12032	ND93-1_08649	SI_04781	Shoemaker_05020	WAI2411_05537	WAI2431_07720	WAI2432_03473	WAI3285_12233	WAI3295_00699	WAI3382_11495	WAI3384_10665	WAI3398_09045	Yt-6_06484
OG0002519	Core	19	BRIP10943a_00658	BRIP27492a_03118	BS112_11374	BS52_12354	D2_11115	LK93_11398	ND90Pr_12031	ND93-1_08650	SI_04780	Shoemaker_05019	WAI2411_05538	WAI2431_07721	WAI2432_03474	WAI3285_12234	WAI3295_00700	WAI3382_11496	WAI3384_10666	WAI3398_09046	Yt-6_06485
OG0002520	Core	19	BRIP10943a_00659	BRIP27492a_03117	BS112_11337	BS52_12353	D2_11116	LK93_11397	ND90Pr_12030	ND93-1_08651	SI_04779	Shoemaker_05018	WAI2411_05539	WAI2431_07722	WAI2432_03475	WAI3285_12235	WAI3295_00713	WAI3382_11497	WAI3384_10667	WAI3398_09061	Yt-6_06486
OG0002521	Core	19	BRIP10943a_00660	BRIP27492a_03116	BS112_11336	BS52_00796	D2_05373	LK93_11396	ND90Pr_12029	ND93-1_08652	SI_04778	Shoemaker_05017	WAI2411_05546	WAI2431_07723	WAI2432_03476	WAI3285_12236	WAI3295_00701	WAI3382_11498	WAI3384_10668	WAI3398_09047	Yt-6_06487
OG0002522	Core	19	BRIP10943a_00661	BRIP27492a_03115	BS112_11335	BS52_00797	D2_05372	LK93_11395	ND90Pr_12028	ND93-1_08653	SI_04777	Shoemaker_05016	WAI2411_05540	WAI2431_07724	WAI2432_03477	WAI3285_12238	WAI3295_00702	WAI3382_11499	WAI3384_10669	WAI3398_09048	Yt-6_06488
OG0002523	Core	19	BRIP10943a_00663	BRIP27492a_03114	BS112_11334	BS52_00799	D2_05371	LK93_11394	ND90Pr_12027	ND93-1_08655	SI_04776	Shoemaker_05015	WAI2411_05543	WAI2431_07726	WAI2432_03479	WAI3285_12240	WAI3295_00705	WAI3382_11500	WAI3384_10671	WAI3398_09051	Yt-6_06490
OG0002524	Core	19	BRIP10943a_00665	BRIP27492a_03112	BS112_11332	BS52_04417	D2_10509	LK93_11392	ND90Pr_12025	ND93-1_08657	SI_04774	Shoemaker_05014	WAI2411_05570	WAI2431_07751	WAI2432_03508	WAI3285_12241	WAI3295_00737	WAI3382_11501	WAI3384_10672	WAI3398_09052	Yt-6_06491
OG0002525	Core	19	BRIP10943a_00666	BRIP27492a_03111	BS112_11331	BS52_04416	D2_03867	LK93_11391	ND90Pr_12024	ND93-1_08658	SI_04773	Shoemaker_05013	WAI2411_05572	WAI2431_07752	WAI2432_03509	WAI3285_12242	WAI3295_00738	WAI3382_11502	WAI3384_10673	WAI3398_09053	Yt-6_06492
OG0002526	Core	19	BRIP10943a_00667	BRIP27492a_03110	BS112_11330	BS52_04415	D2_03866	LK93_11390	ND90Pr_12023	ND93-1_08659	SI_04772	Shoemaker_05012	WAI2411_05573	WAI2431_07753	WAI2432_03510	WAI3285_12243	WAI3295_00739	WAI3382_11503	WAI3384_10674	WAI3398_09054	Yt-6_06493
OG0002527	Core	19	BRIP10943a_00668	BRIP27492a_03109	BS112_11329	BS52_06451	D2_03865	LK93_11389	ND90Pr_11997	ND93-1_08660	SI_04771	Shoemaker_05011	WAI2411_05574	WAI2431_07754	WAI2432_03511	WAI3285_12244	WAI3295_00740	WAI3382_11534	WAI3384_10701	WAI3398_09055	Yt-6_06494
OG0002528	Core	19	BRIP10943a_00670	BRIP27492a_03141	BS112_11360	BS52_00801	D2_05390	LK93_11418	ND90Pr_12060	ND93-1_08667	SI_04815	Shoemaker_05039	WAI2411_05548	WAI2431_07766	WAI2432_03481	WAI3285_12253	WAI3295_00710	WAI3382_11505	WAI3384_10676	WAI3398_09058	Yt-6_06499
OG0002529	Core	19	BRIP10943a_00672	BRIP27492a_03144	BS112_11364	BS52_04422	D2_10513	LK93_11421	ND90Pr_12062	ND93-1_08671	SI_04819	Shoemaker_05046	WAI2411_05593	WAI2431_07771	WAI2432_03526	WAI3285_12258	WAI3295_00756	WAI3382_11510	WAI3384_10680	WAI3398_09064	Yt-6_06501
OG0002530	Core	19	BRIP10943a_00674	BRIP27492a_03145	BS112_11367	BS52_04423	D2_10514	LK93_11423	ND90Pr_12065	ND93-1_08673	SI_04821	Shoemaker_05043	WAI2411_05595	WAI2431_07773	WAI2432_03528	WAI3285_12261	WAI3295_00758	WAI3382_11512	WAI3384_10682	WAI3398_09066	Yt-6_06504
OG0002531	Core	19	BRIP10943a_00676	BRIP27492a_03147	BS112_11371	BS52_04425	D2_10515	LK93_11425	ND90Pr_12067	ND93-1_08675	SI_04824	Shoemaker_05045	WAI2411_05599	WAI2431_07777	WAI2432_03532	WAI3285_12263	WAI3295_00761	WAI3382_11513	WAI3384_10683	WAI3398_09068	Yt-6_06506
OG0002532	Core	19	BRIP10943a_00678	BRIP27492a_03121	BS112_11350	BS52_06454	D2_03870	LK93_11404	ND90Pr_12011	ND93-1_08644	SI_04789	Shoemaker_05024	WAI2411_05559	WAI2431_07740	WAI2432_03495	WAI3285_12225	WAI3295_00723	WAI3382_11519	WAI3384_10688	WAI3398_09042	Yt-6_06481
OG0002533	Core	19	BRIP10943a_00681	BRIP27492a_03093	BS112_11347	BS52_03692	D2_03271	LK93_11401	ND90Pr_12008	ND93-1_08647	SI_04786	Shoemaker_05021	WAI2411_05562	WAI2431_07743	WAI2432_03499	WAI3285_12229	WAI3295_00727	WAI3382_11521	WAI3384_10691	WAI3398_09072	Yt-6_06509
OG0002534	Core	19	BRIP10943a_00684	BRIP27492a_03089	BS112_11343	BS52_03689	D2_03267	LK93_11370	ND90Pr_12004	ND93-1_08680	SI_02241	Shoemaker_04995	WAI2411_05565	WAI2431_07746	WAI2432_03502	WAI3285_12232	WAI3295_00731	WAI3382_11524	WAI3384_10694	WAI3398_09075	Yt-6_06513
OG0002535	Core	19	BRIP10943a_00687	BRIP27492a_03086	BS112_11340	BS52_03686	D2_03264	LK93_11367	ND90Pr_12001	ND93-1_08683	SI_02244	Shoemaker_04992	WAI2411_05569	WAI2431_07749	WAI2432_03505	WAI3285_12268	WAI3295_00735	WAI3382_11527	WAI3384_10697	WAI3398_09078	Yt-6_06516
OG0002536	Core	19	BRIP10943a_00688	BRIP27492a_03085	BS112_11338	BS52_03685	D2_03263	LK93_11365	ND90Pr_12000	ND93-1_08684	SI_02245	Shoemaker_04991	WAI2411_05602	WAI2431_07750	WAI2432_03506	WAI3285_12269	WAI3295_00736	WAI3382_11529	WAI3384_10698	WAI3398_09079	Yt-6_06518
OG0002537	Core	19	BRIP10943a_00691	BRIP27492a_03082	BS112_11312	BS52_03682	D2_03260	LK93_11362	ND90Pr_11977	ND93-1_08687	SI_02248	Shoemaker_04988	WAI2411_05606	WAI2431_07783	WAI2432_03539	WAI3285_12273	WAI3295_00768	WAI3382_11533	WAI3384_10720	WAI3398_09083	Yt-6_06521
OG0002538	Core	19	BRIP10943a_00694	BRIP27492a_03075	BS112_11327	BS52_06449	D2_03863	LK93_11387	ND90Pr_11995	ND93-1_08662	SI_04769	Shoemaker_05009	WAI2411_05577	WAI2431_07764	WAI2432_03513	WAI3285_12247	WAI3295_00742	WAI3382_11537	WAI3384_10703	WAI3398_09089	Yt-6_06527
OG0002539	Core	19	BRIP10943a_00695	BRIP27492a_03074	BS112_11326	BS52_06448	D2_03862	LK93_11386	ND90Pr_11994	ND93-1_08663	SI_04768	Shoemaker_05008	WAI2411_05578	WAI2431_07756	WAI2432_03514	WAI3285_12248	WAI3295_00743	WAI3382_11538	WAI3384_10704	WAI3398_09090	Yt-6_06528
OG0002540	Core	19	BRIP10943a_00698	BRIP27492a_03071	BS112_11323	BS52_03660	D2_03247	LK93_11350	ND90Pr_11991	ND93-1_08697	SI_02260	Shoemaker_04976	WAI2411_05582	WAI2431_07760	WAI2432_03518	WAI3285_12252	WAI3295_00747	WAI3382_11542	WAI3384_10708	WAI3398_09093	Yt-6_06531
OG0002541	Core	19	BRIP10943a_00700	BRIP27492a_03069	BS112_11297	BS52_03658	D2_03245	LK93_11348	ND90Pr_11989	ND93-1_08699	SI_02262	Shoemaker_04974	WAI2411_05584	WAI2431_07779	WAI2432_03536	WAI3285_12285	WAI3295_00748	WAI3382_11544	WAI3384_10710	WAI3398_09095	Yt-6_06533
OG0002542	Core	19	BRIP10943a_00702	BRIP27492a_03067	BS112_11295	BS52_03656	D2_03243	LK93_11346	ND90Pr_11987	ND93-1_08701	SI_02264	Shoemaker_04972	WAI2411_05586	WAI2431_07762	WAI2432_03521	WAI3285_12287	WAI3295_00750	WAI3382_11546	WAI3384_10712	WAI3398_09097	Yt-6_06535
OG0002543	Core	19	BRIP10943a_00704	BRIP27492a_03065	BS112_11293	BS52_03654	D2_03241	LK93_11344	ND90Pr_11959	ND93-1_08703	SI_02266	Shoemaker_04969	WAI2411_05622	WAI2431_07801	WAI2432_03557	WAI3285_12290	WAI3295_00786	WAI3382_11578	WAI3384_10741	WAI3398_09100	Yt-6_06537
OG0002544	Core	19	BRIP10943a_00705	BRIP27492a_03096	BS112_11315	BS52_03693	D2_03272	LK93_11373	ND90Pr_11978	ND93-1_08708	SI_02271	Shoemaker_04970	WAI2411_05635	WAI2431_07800	WAI2432_03556	WAI3285_12298	WAI3295_00785	WAI3382_11550	WAI3384_10754	WAI3398_09103	Yt-6_06538
OG0002545	Core	19	BRIP10943a_00706	BRIP27492a_03098	BS112_11361	BS52_03695	D2_03274	LK93_11374	ND90Pr_12013	ND93-1_08710	SI_02273	Shoemaker_04998	WAI2411_05589	WAI2431_07767	WAI2432_03522	WAI3285_12284	WAI3295_00751	WAI3382_11552	WAI3384_10714	WAI3398_09104	Yt-6_06539
OG0002546	Core	19	BRIP10943a_00709	BRIP27492a_03101	BS112_11318	BS52_03698	D2_03277	LK93_11377	ND90Pr_12016	ND93-1_08712	SI_02276	Shoemaker_05001	WAI2411_05591	WAI2431_07768	WAI2432_03525	WAI3285_12300	WAI3295_00754	WAI3382_11555	WAI3384_10713	WAI3398_09106	Yt-6_06542
OG0002547	Core	19	BRIP10943a_00711	BRIP27492a_03146	BS112_11369	BS52_04424	D2_03873	LK93_11424	ND90Pr_12066	ND93-1_08674	SI_04822	Shoemaker_05044	WAI2411_05596	WAI2431_07774	WAI2432_03529	WAI3285_12262	WAI3295_00759	WAI3382_11558	WAI3384_10715	WAI3398_09067	Yt-6_06505
OG0002548	SoftCore	18	BRIP10943a_00712		BS112_11368	BS52_03702	D2_03279	LK93_11380	ND90Pr_12018, ND90Pr_12019	ND93-1_08715	SI_02278	Shoemaker_05003	WAI2411_05597	WAI2431_07775	WAI2432_03530	WAI3285_12302	WAI3295_00760	WAI3382_11559	WAI3384_10716	WAI3398_09108	Yt-6_06545
OG0002549	Core	19	BRIP10943a_00716	BRIP27492a_03079	BS112_11310	BS52_03680	D2_03258	LK93_11360	ND90Pr_11975	ND93-1_08689	SI_02250	Shoemaker_04986	WAI2411_05608	WAI2431_07785	WAI2432_03541	WAI3285_12275	WAI3295_00770	WAI3382_11562	WAI3384_10722	WAI3398_09085	Yt-6_06523
OG0002550	Core	19	BRIP10943a_00717	BRIP27492a_03078	BS112_11309	BS52_03679	D2_03257	LK93_11359	ND90Pr_11974	ND93-1_08690	SI_02251	Shoemaker_04985	WAI2411_05609	WAI2431_07786	WAI2432_03542	WAI3285_12276	WAI3295_00771	WAI3382_11563	WAI3384_10723	WAI3398_09086	Yt-6_06524
OG0002551	Core	19	BRIP10943a_00719	BRIP27492a_03076	BS112_11307	BS52_03677	D2_03255	LK93_11357	ND90Pr_11972	ND93-1_08692	SI_02253	Shoemaker_04983	WAI2411_05611	WAI2431_07789	WAI2432_03544	WAI3285_12278	WAI3295_00773	WAI3382_11565	WAI3384_10725	WAI3398_09088	Yt-6_06526
OG0002552	Core	19	BRIP10943a_00721	BRIP27492a_03056	BS112_11305	BS52_03675	D2_03253	LK93_11355	ND90Pr_11970	ND93-1_08694	SI_02255	Shoemaker_04981	WAI2411_05613	WAI2431_07791	WAI2432_03546	WAI3285_12280	WAI3295_00776	WAI3382_11567	WAI3384_10728	WAI3398_09114	Yt-6_06550
OG0002553	Core	19	BRIP10943a_00722	BRIP27492a_03055	BS112_11304	BS52_03674	D2_03252	LK93_11354	ND90Pr_11969	ND93-1_08695	SI_02256	Shoemaker_04980	WAI2411_05614	WAI2431_07792	WAI2432_03547	WAI3285_12281	WAI3295_00777	WAI3382_11568	WAI3384_10729	WAI3398_09115	Yt-6_06551
OG0002554	Core	19	BRIP10943a_00723	BRIP27492a_03054	BS112_11303	BS52_03673	D2_03251	LK93_11353	ND90Pr_11968	ND93-1_08718	SI_02257	Shoemaker_04979	WAI2411_05615	WAI2431_07793	WAI2432_03548	WAI3285_12282	WAI3295_00778	WAI3382_11569	WAI3384_10730	WAI3398_09116	Yt-6_06552
OG0002555	Core	19	BRIP10943a_00724	BRIP27492a_03053	BS112_11302	BS52_03672	D2_03250	LK93_11352	ND90Pr_11967	ND93-1_08719	SI_02258	Shoemaker_04978	WAI2411_05616	WAI2431_07794	WAI2432_03549	WAI3285_12283	WAI3295_00779	WAI3382_11570	WAI3384_10731	WAI3398_09117	Yt-6_06553
OG0002556	Core	19	BRIP10943a_00728	BRIP27492a_03049	BS112_11298	BS52_03668	D2_00476	LK93_11329	ND90Pr_11963	ND93-1_08723	SI_12009	Shoemaker_04954	WAI2411_05618	WAI2431_07797	WAI2432_03553	WAI3285_12307	WAI3295_00782	WAI3382_11572	WAI3384_10734	WAI3398_09120	Yt-6_06557
OG0002557	Core	19	BRIP10943a_00729	BRIP27492a_03048	BS112_11280	BS52_03667	D2_00475	LK93_11328	ND90Pr_11962	ND93-1_08724	SI_12010	Shoemaker_04953	WAI2411_05619	WAI2431_07818	WAI2432_03576	WAI3285_12308	WAI3295_00805	WAI3382_11573	WAI3384_10735	WAI3398_09121	Yt-6_06558
OG0002558	Core	19	BRIP10943a_00730	BRIP27492a_03047	BS112_11279	BS52_03666	D2_00474	LK93_11327	ND90Pr_11961	ND93-1_08725	SI_12011	Shoemaker_04952	WAI2411_05643	WAI2431_07819	WAI2432_03577	WAI3285_12309	WAI3295_00783	WAI3382_11574	WAI3384_10736	WAI3398_09122	Yt-6_06559
OG0002559	Core	19	BRIP10943a_00731	BRIP27492a_03046	BS112_11278	BS52_03665	D2_00473	LK93_11326	ND90Pr_11960	ND93-1_08726	SI_12012	Shoemaker_04951	WAI2411_05645	WAI2431_07820	WAI2432_03578	WAI3285_12310	WAI3295_00806	WAI3382_11575	WAI3384_10737	WAI3398_09123	Yt-6_06560
OG0002560	Core	19	BRIP10943a_00732	BRIP27492a_03045	BS112_11277	BS52_03664	D2_00472	LK93_11325	ND90Pr_11940	ND93-1_08727	SI_12013	Shoemaker_04950	WAI2411_05646	WAI2431_07821	WAI2432_03579	WAI3285_12311	WAI3295_00807	WAI3382_11576	WAI3384_10764	WAI3398_09124	Yt-6_06561
OG0002561	Core	19	BRIP10943a_00733	BRIP27492a_03044	BS112_11276	BS52_03663	D2_00471	LK93_11324	ND90Pr_11939	ND93-1_08728	SI_12014	Shoemaker_04949	WAI2411_05647	WAI2431_07822	WAI2432_03580	WAI3285_12312	WAI3295_00808	WAI3382_11577	WAI3384_10765	WAI3398_09125	Yt-6_06562
OG0002562	Core	19	BRIP10943a_00736	BRIP27492a_03041	BS112_11290	BS52_03651	D2_03238	LK93_11341	ND90Pr_11956	ND93-1_08706	SI_02269	Shoemaker_04966	WAI2411_05625	WAI2431_07803	WAI2432_03560	WAI3285_12295	WAI3295_00789	WAI3382_11581	WAI3384_10744	WAI3398_09127	Yt-6_06565
OG0002563	Core	19	BRIP10943a_00737	BRIP27492a_03040	BS112_11289	BS52_03650	D2_03237	LK93_11340	ND90Pr_11955	ND93-1_08707	SI_02270	Shoemaker_04965	WAI2411_05626	WAI2431_07804	WAI2432_03561	WAI3285_12296	WAI3295_00790	WAI3382_11582	WAI3384_10745	WAI3398_09128	Yt-6_06566
OG0002564	Core	19	BRIP10943a_00738	BRIP27492a_03039	BS112_11288	BS52_03649	D2_00470	LK93_11317	ND90Pr_11954	ND93-1_08730	SI_12015	Shoemaker_04942	WAI2411_05627	WAI2431_07805	WAI2432_03562	WAI3285_12297	WAI3295_00791	WAI3382_11583	WAI3384_10746	WAI3398_09129	Yt-6_06567
OG0002565	Core	19	BRIP10943a_00739	BRIP27492a_03038	BS112_11268	BS52_03648	D2_00469	LK93_11316	ND90Pr_11953	ND93-1_08731	SI_12016	Shoemaker_04941	WAI2411_05628	WAI2431_07806	WAI2432_03563	WAI3285_12322	WAI3295_00792	WAI3382_11584	WAI3384_10748	WAI3398_09130	Yt-6_06568
OG0002566	Core	19	BRIP10943a_00740	BRIP27492a_03037	BS112_11267	BS52_03647	D2_00468	LK93_11315	ND90Pr_11952	ND93-1_08732	SI_12017	Shoemaker_04940	WAI2411_05629	WAI2431_07807	WAI2432_03564	WAI3285_12323	WAI3295_00793	WAI3382_11585	WAI3384_10749	WAI3398_09131	Yt-6_06569
OG0002567	Core	19	BRIP10943a_00741	BRIP27492a_03036	BS112_11266	BS52_03646	D2_00467	LK93_11314	ND90Pr_11951	ND93-1_08733	SI_12018	Shoemaker_04939	WAI2411_05630	WAI2431_07808	WAI2432_03565	WAI3285_12324	WAI3295_00794	WAI3382_11586	WAI3384_10750	WAI3398_09132	Yt-6_06570
OG0002568	Core	19	BRIP10943a_00742	BRIP27492a_03035	BS112_11265	BS52_03645	D2_00466	LK93_11313	ND90Pr_11950	ND93-1_08734	SI_12019	Shoemaker_04938	WAI2411_05631	WAI2431_07809	WAI2432_03566	WAI3285_12325	WAI3295_00795	WAI3382_11587	WAI3384_10751	WAI3398_09133	Yt-6_06571
OG0002569	Core	19	BRIP10943a_00743	BRIP27492a_03034	BS112_11264	BS52_03644	D2_00465	LK93_11312	ND90Pr_11949	ND93-1_08735	SI_12020	Shoemaker_04937	WAI2411_05633	WAI2431_07810	WAI2432_03567	WAI3285_12326	WAI3295_00796	WAI3382_11588	WAI3384_10752	WAI3398_09134	Yt-6_06572
OG0002570	Core	19	BRIP10943a_00744	BRIP27492a_03033	BS112_11263	BS52_03643	D2_00464	LK93_11311	ND90Pr_11948	ND93-1_08736	SI_12021	Shoemaker_04936	WAI2411_05634	WAI2431_07811	WAI2432_03568	WAI3285_12327	WAI3295_00797	WAI3382_11589	WAI3384_10753	WAI3398_09135	Yt-6_06573
OG0002571	Core	19	BRIP10943a_00745	BRIP27492a_03032	BS112_11262	BS52_03642	D2_00463	LK93_11310	ND90Pr_11947	ND93-1_08737	SI_12022	Shoemaker_04935	WAI2411_05665	WAI2431_07840	WAI2432_03599	WAI3285_12328	WAI3295_00829	WAI3382_11590	WAI3384_10785	WAI3398_09136	Yt-6_06574
OG0002572	Core	19	BRIP10943a_00746	BRIP27492a_03031	BS112_11261	BS52_03641	D2_00462	LK93_11309	ND90Pr_11921	ND93-1_08738	SI_12023	Shoemaker_04934	WAI2411_05666	WAI2431_07842	WAI2432_03600	WAI3285_12329	WAI3295_00830	WAI3382_11591	WAI3384_10786	WAI3398_09138	Yt-6_06575
OG0002573	Core	19	BRIP10943a_00747	BRIP27492a_03030	BS112_11260	BS52_04041	D2_13307	LK93_11308	ND90Pr_11920	ND93-1_08739	SI_04065	Shoemaker_04933	WAI2411_05667	WAI2431_07843	WAI2432_03602	WAI3285_12330	WAI3295_00831	WAI3382_11621	WAI3384_10787	WAI3398_09139	Yt-6_06600
OG0002574	Core	19	BRIP10943a_00748	BRIP27492a_03002	BS112_11259	BS52_04042	D2_13308	LK93_11307	ND90Pr_11919	ND93-1_08740	SI_04064	Shoemaker_04932	WAI2411_05668	WAI2431_07844	WAI2432_03603	WAI3285_12331	WAI3295_00832	WAI3382_11623	WAI3384_10788	WAI3398_09141	Yt-6_06601
OG0002575	Core	19	BRIP10943a_00749	BRIP27492a_03001	BS112_11258	BS52_04043	D2_13309	LK93_11306	ND90Pr_11918	ND93-1_08741	SI_04063	Shoemaker_04931	WAI2411_05669	WAI2431_07845	WAI2432_03604	WAI3285_12332	WAI3295_00833	WAI3382_11624	WAI3384_10789	WAI3398_09174	Yt-6_06602
OG0002576	Core	19	BRIP10943a_00750	BRIP27492a_03059	BS112_11282	BS52_03694	D2_00480	LK93_11334	ND90Pr_11979	ND93-1_08742	SI_12024	Shoemaker_04959	WAI2411_05637	WAI2431_07812	WAI2432_03570	WAI3285_12337	WAI3295_00799	WAI3382_11593	WAI3384_10756	WAI3398_09144	Yt-6_06576
OG0002577	Core	19	BRIP10943a_00751	BRIP27492a_03060	BS112_11317	BS52_03697	D2_03276	LK93_11376	ND90Pr_11980	ND93-1_08743	SI_02275	Shoemaker_05000	WAI2411_05640	WAI2431_07814	WAI2432_03572	WAI3285_12299	WAI3295_00801	WAI3382_11594	WAI3384_10758	WAI3398_09145	Yt-6_06577
OG0002578	Core	19	BRIP10943a_00752	BRIP27492a_03061	BS112_11319	BS52_03699	D2_00481	LK93_11336	ND90Pr_11981	ND93-1_08744	SI_12025	Shoemaker_04961	WAI2411_05641	WAI2431_07815	WAI2432_03573	WAI3285_12340	WAI3295_00802	WAI3382_11595	WAI3384_10759	WAI3398_09146	Yt-6_06578
OG0002579	Core	19	BRIP10943a_00755	BRIP27492a_03064	BS112_11321	BS52_03706	D2_03282	LK93_11384	ND90Pr_11985	ND93-1_08746	SI_02281	Shoemaker_05006	WAI2411_05642	WAI2431_07817	WAI2432_03575	WAI3285_12304	WAI3295_00804	WAI3382_11598	WAI3384_10762	WAI3398_09149	Yt-6_06581
OG0002580	Core	19	BRIP10943a_00756	BRIP27492a_03020	BS112_11274	BS52_04022	D2_13288	LK93_11322	ND90Pr_11937	ND93-1_08747	SI_04086	Shoemaker_04948	WAI2411_05648	WAI2431_07824	WAI2432_03581	WAI3285_12314	WAI3295_00811	WAI3382_11599	WAI3384_10768	WAI3398_09150	Yt-6_06582
OG0002581	Core	19	BRIP10943a_00758	BRIP27492a_03019	BS112_11273	BS52_04024	D2_13290	LK93_11321	ND90Pr_11935	ND93-1_08749	SI_04084	Shoemaker_04946	WAI2411_05651	WAI2431_07827	WAI2432_03584	WAI3285_12317	WAI3295_00814	WAI3382_11602	WAI3384_10770	WAI3398_09153	Yt-6_06583
OG0002582	Core	19	BRIP10943a_00761	BRIP27492a_03016	BS112_11270	BS52_04027	D2_13293	LK93_11318	ND90Pr_11932	ND93-1_08752	SI_04081	Shoemaker_04943	WAI2411_05656	WAI2431_07832	WAI2432_03589	WAI3285_12321	WAI3295_00819	WAI3382_11608	WAI3384_10774	WAI3398_09159	Yt-6_06586
OG0002583	Core	19	BRIP10943a_00762	BRIP27492a_03015	BS112_11269	BS52_04028	D2_13294	LK93_11292	ND90Pr_11931	ND93-1_08753	SI_04080	Shoemaker_04917	WAI2411_05657	WAI2431_07833	WAI2432_03590	WAI3285_12343	WAI3295_00820	WAI3382_11609	WAI3384_10775	WAI3398_09160	Yt-6_06587
OG0002584	Core	19	BRIP10943a_00763	BRIP27492a_03014	BS112_11246	BS52_04029	D2_13295	LK93_11291	ND90Pr_11930	ND93-1_08754	SI_04079	Shoemaker_04916	WAI2411_05658	WAI2431_07834	WAI2432_03591	WAI3285_12344	WAI3295_00821	WAI3382_11610	WAI3384_10776	WAI3398_09162	Yt-6_06588
OG0002585	Core	19	BRIP10943a_00765	BRIP27492a_03012	BS112_11244	BS52_04031	D2_13297	LK93_11289	ND90Pr_11928	ND93-1_08756	SI_04077	Shoemaker_04914	WAI2411_05660	WAI2431_07836	WAI2432_03594	WAI3285_12346	WAI3295_00823	WAI3382_11612	WAI3384_10778	WAI3398_09164	Yt-6_06590
OG0002586	Core	19	BRIP10943a_00767	BRIP27492a_03010	BS112_11242	BS52_04033	D2_13299	LK93_11287	ND90Pr_11926	ND93-1_08758	SI_04075	Shoemaker_04912	WAI2411_05662	WAI2431_07837	WAI2432_03596	WAI3285_12348	WAI3295_00825	WAI3382_11614	WAI3384_10780	WAI3398_09166	Yt-6_06592
OG0002587	Core	19	BRIP10943a_00769	BRIP27492a_03008	BS112_11240	BS52_04035	D2_13301	LK93_11285	ND90Pr_11924	ND93-1_08760	SI_04073	Shoemaker_04910	WAI2411_05664	WAI2431_07839	WAI2432_03598	WAI3285_12350	WAI3295_00828	WAI3382_11616	WAI3384_10782	WAI3398_09168	Yt-6_06594
OG0002588	Core	19	BRIP10943a_00770	BRIP27492a_03007	BS112_11239	BS52_04036	D2_13302	LK93_11284	ND90Pr_11923	ND93-1_08761	SI_04072	Shoemaker_04909	WAI2411_05681	WAI2431_07859	WAI2432_03616	WAI3285_12351	WAI3295_00843	WAI3382_11617	WAI3384_10783	WAI3398_09169	Yt-6_06595
OG0002589	Core	19	BRIP10943a_00771	BRIP27492a_03006	BS112_11238	BS52_04037	D2_13303	LK93_11283	ND90Pr_11922	ND93-1_08762	SI_04071	Shoemaker_04908	WAI2411_05682	WAI2431_07860	WAI2432_03617	WAI3285_12352	WAI3295_00844	WAI3382_11618	WAI3384_10784	WAI3398_09170	Yt-6_06596
OG0002590	Core	19	BRIP10943a_00772	BRIP27492a_03005	BS112_11237	BS52_04038	D2_13304	LK93_11282	ND90Pr_11898	ND93-1_08763	SI_04070	Shoemaker_04907	WAI2411_05683	WAI2431_07861	WAI2432_03618	WAI3285_12353	WAI3295_00845	WAI3382_11619	WAI3384_10804	WAI3398_09171	Yt-6_06597
OG0002591	Core	19	BRIP10943a_00773	BRIP27492a_03004	BS112_11236	BS52_04039	D2_13305	LK93_11281	ND90Pr_11897	ND93-1_08764	SI_04069	Shoemaker_04906	WAI2411_05684	WAI2431_07862	WAI2432_03619	WAI3285_12354	WAI3295_00846	WAI3382_11620	WAI3384_10805	WAI3398_09172	Yt-6_06598
OG0002592	Core	19	BRIP10943a_00775	BRIP27492a_03000	BS112_11257	BS52_04044	D2_13310	LK93_11305	ND90Pr_11917	ND93-1_08767	SI_04062	Shoemaker_04930	WAI2411_05670	WAI2431_07846	WAI2432_03605	WAI3285_12333	WAI3295_00834	WAI3382_11625	WAI3384_10790	WAI3398_09175	Yt-6_06603
OG0002593	Core	19	BRIP10943a_00776	BRIP27492a_02999	BS112_11281	BS52_04045	D2_13311	LK93_11333	ND90Pr_11941	ND93-1_08768	SI_04088	Shoemaker_04958	WAI2411_05671	WAI2431_07847	WAI2432_03606	WAI3285_12334	WAI3295_00835	WAI3382_11626	WAI3384_10791	WAI3398_09176	Yt-6_06604
OG0002594	Core	19	BRIP10943a_00777	BRIP27492a_02998	BS112_11256	BS52_04046	D2_13312	LK93_11304	ND90Pr_11916	ND93-1_08769	SI_04061	Shoemaker_04929	WAI2411_05672	WAI2431_07848	WAI2432_03607	WAI3285_12335	WAI3295_00836	WAI3382_11627	WAI3384_10792	WAI3398_09177	Yt-6_06605
OG0002595	Core	19	BRIP10943a_00778	BRIP27492a_02997	BS112_11255	BS52_04047	D2_13313	LK93_11303	ND90Pr_11915	ND93-1_08770	SI_04060	Shoemaker_04928	WAI2411_05673	WAI2431_07849	WAI2432_03608	WAI3285_12336	WAI3295_00837	WAI3382_11628	WAI3384_10793	WAI3398_09178	Yt-6_06606
OG0002596	Core	19	BRIP10943a_00779	BRIP27492a_02996	BS112_11226	BS52_04048	D2_13314	LK93_11274	ND90Pr_11914	ND93-1_08771	SI_04058	Shoemaker_04898	WAI2411_05674	WAI2431_07851	WAI2432_03610	WAI3285_12363	WAI3295_00838	WAI3382_11629	WAI3384_10794	WAI3398_09180	Yt-6_06607
OG0002597	Core	19	BRIP10943a_00780	BRIP27492a_02995	BS112_11225	BS52_04049	D2_13315	LK93_11273	ND90Pr_11913	ND93-1_08772	SI_04057	Shoemaker_04897	WAI2411_05700	WAI2431_07882	WAI2432_03637	WAI3285_12364	WAI3295_00863	WAI3382_11630	WAI3384_10795	WAI3398_09181	Yt-6_06608
OG0002598	Core	19	BRIP10943a_00783	BRIP27492a_03021	BS112_11247	BS52_04052	D2_13318	LK93_11293	ND90Pr_11899	ND93-1_08775	SI_04087	Shoemaker_04918	WAI2411_05715	WAI2431_07863	WAI2432_03620	WAI3285_12355	WAI3295_00877	WAI3382_11676	WAI3384_10842	WAI3398_09184	Yt-6_06611
OG0002599	Core	19	BRIP10943a_00784	BRIP27492a_03022	BS112_11248	BS52_04053	D2_13319	LK93_11294	ND90Pr_11901	ND93-1_08776	SI_04089	Shoemaker_04919	WAI2411_05716	WAI2431_07897	WAI2432_03639	WAI3285_12374	WAI3295_00879	WAI3382_11634	WAI3384_10844	WAI3398_09185	Yt-6_06612
OG0002600	Core	19	BRIP10943a_00787	BRIP27492a_03024	BS112_11283	BS52_04055	D2_13321	LK93_11335	ND90Pr_11942	ND93-1_08779	SI_04092	Shoemaker_04960	WAI2411_05676	WAI2431_07852	WAI2432_03612	WAI3285_12339	WAI3295_00839	WAI3382_11636	WAI3384_10799	WAI3398_09187	Yt-6_06613
OG0002601	Core	19	BRIP10943a_00788	BRIP27492a_03025	BS112_11284	BS52_04056	D2_13322	LK93_11297	ND90Pr_11943	ND93-1_08780	SI_04093	Shoemaker_04922	WAI2411_05677	WAI2431_07853	WAI2432_03611	WAI3285_12338	WAI3295_00840	WAI3382_11635	WAI3384_10798	WAI3398_09186	Yt-6_06615
OG0002602	Core	19	BRIP10943a_00790	BRIP27492a_03027	BS112_11253	BS52_04058	D2_13324	LK93_11300	ND90Pr_11945	ND93-1_08782	SI_04096	Shoemaker_04925	WAI2411_05679	WAI2431_07854	WAI2432_03614	WAI3285_12379	WAI3295_00841	WAI3382_11640	WAI3384_10802	WAI3398_09192	Yt-6_06617
OG0002603	Core	19	BRIP10943a_00791	BRIP27492a_03028	BS112_11287	BS52_04059	D2_13325	LK93_11301	ND90Pr_11946	ND93-1_08783	SI_04059	Shoemaker_04926	WAI2411_05680	WAI2431_07857	WAI2432_03615	WAI3285_12380	WAI3295_00842	WAI3382_11641	WAI3384_10803	WAI3398_09193	Yt-6_06618
OG0002604	Core	19	BRIP10943a_00793	BRIP27492a_02983	BS112_11234	BS52_10611	D2_11705	LK93_11279	ND90Pr_11895	ND93-1_08766	SI_04067	Shoemaker_04904	WAI2411_05686	WAI2431_07865	WAI2432_03622	WAI3285_12357	WAI3295_00848	WAI3382_11643	WAI3384_10810	WAI3398_09194	Yt-6_06620
OG0002605	Core	19	BRIP10943a_00794	BRIP27492a_02982	BS112_11233	BS52_10612	D2_11706	LK93_11278	ND90Pr_11894	ND93-1_08785	SI_04066	Shoemaker_04903	WAI2411_05687	WAI2431_07866	WAI2432_03623	WAI3285_12358	WAI3295_00849	WAI3382_11644	WAI3384_10811	WAI3398_09195	Yt-6_06621
OG0002606	Core	19	BRIP10943a_00795	BRIP27492a_02981	BS112_11232	BS52_10613	D2_11707	LK93_11277	ND90Pr_11893	ND93-1_08786	SI_11089	Shoemaker_04902	WAI2411_05688	WAI2431_07867	WAI2432_03624	WAI3285_12359	WAI3295_00850	WAI3382_11645	WAI3384_10812	WAI3398_09196	Yt-6_06622
OG0002607	Core	19	BRIP10943a_00796	BRIP27492a_02980	BS112_11231	BS52_10614	D2_11708	LK93_11276	ND90Pr_11892	ND93-1_08787	SI_11090	Shoemaker_04901	WAI2411_05689	WAI2431_07868	WAI2432_03625	WAI3285_12360	WAI3295_00851	WAI3382_11646	WAI3384_10813	WAI3398_09197	Yt-6_06623
OG0002608	Core	19	BRIP10943a_00797	BRIP27492a_02979	BS112_11230	BS52_10615	D2_11709	LK93_11275	ND90Pr_11891	ND93-1_08788	SI_11091	Shoemaker_04900	WAI2411_05690	WAI2431_07903	WAI2432_03626	WAI3285_12361	WAI3295_00852	WAI3382_11647	WAI3384_10814	WAI3398_09198	Yt-6_06624
OG0002609	Core	19	BRIP10943a_00798	BRIP27492a_02978	BS112_11229	BS52_10616	D2_11710	LK93_11254	ND90Pr_11890	ND93-1_08789	SI_11092	Shoemaker_04899	WAI2411_05691	WAI2431_07869	WAI2432_03627	WAI3285_12362	WAI3295_00853	WAI3382_11648	WAI3384_10815	WAI3398_09199	Yt-6_06625
OG0002610	Core	19	BRIP10943a_00799	BRIP27492a_02977	BS112_11228	BS52_10617	D2_11711	LK93_11253	ND90Pr_11889	ND93-1_08790	SI_11093	Shoemaker_04878	WAI2411_05726	WAI2431_07871	WAI2432_03628	WAI3285_12383	WAI3295_00854	WAI3382_11649	WAI3384_10816	WAI3398_09200	Yt-6_06626
OG0002611	Core	19	BRIP10943a_00800	BRIP27492a_02976	BS112_11227	BS52_10618	D2_11712	LK93_11252	ND90Pr_11888	ND93-1_08791	SI_11094	Shoemaker_04877	WAI2411_05692	WAI2431_07904	WAI2432_03629	WAI3285_12384	WAI3295_00855	WAI3382_11650	WAI3384_10818	WAI3398_09202	Yt-6_06627
OG0002612	Core	19	BRIP10943a_00801	BRIP27492a_02975	BS112_11205	BS52_10619	D2_11713	LK93_11251	ND90Pr_11887	ND93-1_08792	SI_11095	Shoemaker_04876	WAI2411_05693	WAI2431_07874	WAI2432_03630	WAI3285_12385	WAI3295_00856	WAI3382_11651	WAI3384_10819	WAI3398_09203	Yt-6_06628
OG0002613	Core	19	BRIP10943a_00805	BRIP27492a_02971	BS112_11201	BS52_07791	D2_11717	LK93_11246	ND90Pr_11882	ND93-1_08797	SI_11099	Shoemaker_04871	WAI2411_05698	WAI2431_07880	WAI2432_03636	WAI3285_12391	WAI3295_00862	WAI3382_11657	WAI3384_10825	WAI3398_09208	Yt-6_06633
OG0002614	Core	19	BRIP10943a_00806	BRIP27492a_02970	BS112_11200	BS52_07792	D2_11718	LK93_11245	ND90Pr_11881	ND93-1_08798	SI_11100	Shoemaker_04870	WAI2411_05699	WAI2431_07881	WAI2432_03658	WAI3285_12392	WAI3295_00886	WAI3382_11658	WAI3384_10826	WAI3398_09209	Yt-6_06634
OG0002615	Core	19	BRIP10943a_00807	BRIP27492a_02969	BS112_11199	BS52_07793	D2_11719	LK93_11244	ND90Pr_11880	ND93-1_08799	SI_11101	Shoemaker_04869	WAI2411_05727	WAI2431_07908	WAI2432_03659	WAI3285_12394	WAI3295_00888	WAI3382_11659	WAI3384_10827	WAI3398_09210	Yt-6_06635
OG0002616	Core	19	BRIP10943a_00808	BRIP27492a_02968	BS112_11198	BS52_07794	D2_11720	LK93_11243	ND90Pr_11879	ND93-1_08800	SI_11102	Shoemaker_04868	WAI2411_05728	WAI2431_07909	WAI2432_03660	WAI3285_12395	WAI3295_00889	WAI3382_11660	WAI3384_10828	WAI3398_09211	Yt-6_06636
OG0002617	Core	19	BRIP10943a_00809	BRIP27492a_02967	BS112_11197	BS52_07795	D2_11721	LK93_11242	ND90Pr_11859	ND93-1_08801	SI_11103	Shoemaker_04867	WAI2411_05729	WAI2431_07910	WAI2432_03661	WAI3285_12396	WAI3295_00890	WAI3382_11661	WAI3384_10856	WAI3398_09212	Yt-6_06637
OG0002618	Core	19	BRIP10943a_00810	BRIP27492a_02966	BS112_11196	BS52_07796	D2_11722	LK93_11241	ND90Pr_11858	ND93-1_08802	SI_11104	Shoemaker_04866	WAI2411_05730	WAI2431_07911	WAI2432_03662	WAI3285_12397	WAI3295_00891	WAI3382_11688	WAI3384_10857	WAI3398_09213	Yt-6_06638
OG0002619	Core	19	BRIP10943a_00811	BRIP27492a_02965	BS112_11195	BS52_07797	D2_11723	LK93_11240	ND90Pr_11857	ND93-1_08803	SI_11105	Shoemaker_04865	WAI2411_05761	WAI2431_07956	WAI2432_03665	WAI3285_12399	WAI3295_00892	WAI3382_11733	WAI3384_10895	WAI3398_09234	Yt-6_06662
OG0002620	Core	19	BRIP10943a_00812	BRIP27492a_02964	BS112_11194	BS52_07798	D2_11724	LK93_11239	ND90Pr_11856	ND93-1_08804	SI_11106	Shoemaker_04864	WAI2411_05732	WAI2431_07912	WAI2432_03666	WAI3285_12400	WAI3295_00893	WAI3382_11689	WAI3384_10858	WAI3398_09215	Yt-6_06663
OG0002621	Core	19	BRIP10943a_00813	BRIP27492a_02963	BS112_11193	BS52_07799	D2_11725	LK93_11238	ND90Pr_11855	ND93-1_08805	SI_11107	Shoemaker_04863	WAI2411_05733	WAI2431_07913	WAI2432_03667	WAI3285_12401	WAI3295_00894	WAI3382_11690	WAI3384_10860	WAI3398_09216	Yt-6_06664
OG0002622	Core	19	BRIP10943a_00814	BRIP27492a_02962	BS112_11192	BS52_07800	D2_11726	LK93_11237	ND90Pr_11854	ND93-1_08806	SI_11108	Shoemaker_04862	WAI2411_05734	WAI2431_07914	WAI2432_03668	WAI3285_12402	WAI3295_00895	WAI3382_11691	WAI3384_10861	WAI3398_09217	Yt-6_06665
OG0002623	Core	19	BRIP10943a_00815	BRIP27492a_02961	BS112_11222	BS52_10620	D2_11734	LK93_11270	ND90Pr_11877	ND93-1_08807	SI_04054	Shoemaker_04894	WAI2411_05703	WAI2431_07885	WAI2432_03641	WAI3285_12367	WAI3295_00865	WAI3382_11663	WAI3384_10830	WAI3398_09218	Yt-6_06639
OG0002624	Core	19	BRIP10943a_00816	BRIP27492a_02960	BS112_11221	BS52_10621	D2_11735	LK93_11269	ND90Pr_11876	ND93-1_08808	SI_04053	Shoemaker_04893	WAI2411_05704	WAI2431_07886	WAI2432_03642	WAI3285_12368	WAI3295_00866	WAI3382_11664	WAI3384_10831	WAI3398_09219	Yt-6_06640
OG0002625	Core	19	BRIP10943a_00817	BRIP27492a_02959	BS112_11220	BS52_10622	D2_11736	LK93_11268	ND90Pr_11875	ND93-1_08809	SI_04052	Shoemaker_04892	WAI2411_05705	WAI2431_07887	WAI2432_03643	WAI3285_12369	WAI3295_00867	WAI3382_11665	WAI3384_10832	WAI3398_09220	Yt-6_06641
OG0002626	Core	19	BRIP10943a_00818	BRIP27492a_02958	BS112_11219	BS52_10623	D2_11737	LK93_11267	ND90Pr_11874	ND93-1_08810	SI_11116	Shoemaker_04891	WAI2411_05706	WAI2431_07888	WAI2432_03644	WAI3285_12370	WAI3295_00868	WAI3382_11666	WAI3384_10833	WAI3398_09221	Yt-6_06642
OG0002627	Core	19	BRIP10943a_00819	BRIP27492a_02957	BS112_11218	BS52_10624	D2_11738	LK93_11266	ND90Pr_11873	ND93-1_08811	SI_11117	Shoemaker_04890	WAI2411_05707	WAI2431_07889	WAI2432_03645	WAI3285_12371	WAI3295_00869	WAI3382_11667	WAI3384_10834	WAI3398_09222	Yt-6_06643
OG0002628	Core	19	BRIP10943a_00821	BRIP27492a_02955	BS112_11216	BS52_10626	D2_11740	LK93_11234	ND90Pr_11871	ND93-1_08813	SI_11119	Shoemaker_04857	WAI2411_05709	WAI2431_07891	WAI2432_03647	WAI3285_12406	WAI3295_00871	WAI3382_11669	WAI3384_10836	WAI3398_09224	Yt-6_06645
OG0002629	Core	19	BRIP10943a_00822	BRIP27492a_02954	BS112_11215	BS52_10627	D2_11741	LK93_11233	ND90Pr_11870	ND93-1_08814	SI_11120	Shoemaker_04856	WAI2411_05710	WAI2431_07892	WAI2432_03648	WAI3285_12407	WAI3295_00872	WAI3382_11670	WAI3384_10854	WAI3398_09225	Yt-6_06646
OG0002630	Core	19	BRIP10943a_00823	BRIP27492a_02953	BS112_11184	BS52_10628	D2_11742	LK93_11232	ND90Pr_11869	ND93-1_08815	SI_11121	Shoemaker_04855	WAI2411_05711	WAI2431_07893	WAI2432_03649	WAI3285_12408	WAI3295_00873	WAI3382_11671	WAI3384_10837	WAI3398_09226	Yt-6_06647
OG0002631	Core	19	BRIP10943a_00825	BRIP27492a_02951	BS112_11182	BS52_07808	D2_11744	LK93_11230	ND90Pr_11867	ND93-1_08817	SI_11123	Shoemaker_04853	WAI2411_05713	WAI2431_07895	WAI2432_03651	WAI3285_12410	WAI3295_00876	WAI3382_11673	WAI3384_10840	WAI3398_09228	Yt-6_06649
OG0002632	Core	19	BRIP10943a_00827	BRIP27492a_02949	BS112_11180	BS52_07810	D2_11746	LK93_11228	ND90Pr_11840	ND93-1_08819	SI_11125	Shoemaker_04851	WAI2411_05747	WAI2431_07935	WAI2432_03689	WAI3285_12428	WAI3295_00907	WAI3382_11675	WAI3384_10875	WAI3398_09230	Yt-6_06651
OG0002633	Core	19	BRIP10943a_00828	BRIP27492a_02948	BS112_11179	BS52_07811	D2_11747	LK93_11227	ND90Pr_11839	ND93-1_08820	SI_11126	Shoemaker_04850	WAI2411_05760	WAI2431_07976	WAI2432_03731	WAI3285_12426	WAI3295_00931	WAI3382_11686	WAI3384_10904	WAI3398_09243	Yt-6_06652
OG0002634	Core	19	BRIP10943a_00831	BRIP27492a_02984	BS112_11206	BS52_07820	D2_11756	LK93_11255	ND90Pr_11900	ND93-1_08823	SI_11135	Shoemaker_04879	WAI2411_05764	WAI2431_07959	WAI2432_03716	WAI3285_12419	WAI3295_00922	WAI3382_11677	WAI3384_10843	WAI3398_09235	Yt-6_06653
OG0002635	Core	19	BRIP10943a_00832	BRIP27492a_02987	BS112_11209	BS52_07822	D2_11758	LK93_11258	ND90Pr_11903	ND93-1_08824	SI_11137	Shoemaker_04880	WAI2411_05767	WAI2431_07963	WAI2432_03722	WAI3285_12422	WAI3295_00925	WAI3382_11678	WAI3384_10845	WAI3398_09237	Yt-6_06654
OG0002636	Core	19	BRIP10943a_00838	BRIP27492a_02934	BS112_11190	BS52_07802	D2_11728	LK93_11235	ND90Pr_11852	ND93-1_08832	SI_11110	Shoemaker_04860	WAI2411_05736	WAI2431_07915	WAI2432_03670	WAI3285_12403	WAI3295_00897	WAI3382_11693	WAI3384_10862	WAI3398_09245	Yt-6_06666
OG0002637	Core	19	BRIP10943a_00839	BRIP27492a_02933	BS112_11189	BS52_07803	D2_11729	LK93_11207	ND90Pr_11851	ND93-1_08833	SI_11111	Shoemaker_04859	WAI2411_05737	WAI2431_07916	WAI2432_03671	WAI3285_12404	WAI3295_00898	WAI3382_11694	WAI3384_10863	WAI3398_09246	Yt-6_06667
OG0002638	Core	19	BRIP10943a_00840	BRIP27492a_02932	BS112_11188	BS52_07804	D2_11730	LK93_11206	ND90Pr_11850	ND93-1_08834	SI_11112	Shoemaker_04858	WAI2411_05762	WAI2431_07917	WAI2432_03713	WAI3285_12405	WAI3295_00920	WAI3382_11731	WAI3384_10864	WAI3398_09274	Yt-6_06668
OG0002639	Core	19	BRIP10943a_00842	BRIP27492a_02930	BS112_11186	BS52_07806	D2_11732	LK93_11204	ND90Pr_11848	ND93-1_08836	SI_11114	Shoemaker_04829	WAI2411_05739	WAI2431_07919	WAI2432_03673	WAI3285_12430	WAI3295_00900	WAI3382_11696	WAI3384_10866	WAI3398_09247	Yt-6_06670
OG0002640	Core	19	BRIP10943a_00846	BRIP27492a_02926	BS112_11153	BS52_12854	D2_07864	LK93_11200	ND90Pr_11844	ND93-1_08840	SI_04689	Shoemaker_04825	WAI2411_05745	WAI2431_07926	WAI2432_03679	WAI3285_12437	WAI3295_00905	WAI3382_11702	WAI3384_10871	WAI3398_09251	Yt-6_06674
OG0002641	Core	19	BRIP10943a_00847	BRIP27492a_02925	BS112_11152	BS52_12855	D2_07865	LK93_11199	ND90Pr_11843	ND93-1_08841	SI_04690	Shoemaker_04824	WAI2411_05746	WAI2431_07927	WAI2432_03681	WAI3285_12438	WAI3295_00935	WAI3382_11703	WAI3384_10872	WAI3398_09252	Yt-6_06675
OG0002642	Core	19	BRIP10943a_00848	BRIP27492a_02924	BS112_11151	BS52_12856	D2_07866	LK93_11198	ND90Pr_11842	ND93-1_08842	SI_04691	Shoemaker_04823	WAI2411_05805	WAI2431_07928	WAI2432_03711	WAI3285_12439	WAI3295_00936	WAI3382_11704	WAI3384_10873	WAI3398_09253	Yt-6_06676
OG0002643	Core	19	BRIP10943a_00849	BRIP27492a_02923	BS112_11150	BS52_12857	D2_07867	LK93_11197	ND90Pr_11841	ND93-1_08843	SI_04692	Shoemaker_04822	WAI2411_05774	WAI2431_07929	WAI2432_03682	WAI3285_12440	WAI3295_00937	WAI3382_11705	WAI3384_10874	WAI3398_09254	Yt-6_06677
OG0002644	Core	19	BRIP10943a_00850	BRIP27492a_02922	BS112_11149	BS52_12858	D2_07868	LK93_11196	ND90Pr_11813	ND93-1_08844	SI_04693	Shoemaker_04821	WAI2411_05775	WAI2431_07930	WAI2432_03712	WAI3285_12442	WAI3295_00938	WAI3382_11706	WAI3384_10905	WAI3398_09255	Yt-6_06678
OG0002645	Core	19	BRIP10943a_00851	BRIP27492a_02921	BS112_11148	BS52_12859	D2_07869	LK93_11195	ND90Pr_11812	ND93-1_08845	SI_04694	Shoemaker_04820	WAI2411_05796	WAI2431_07960	WAI2432_03684	WAI3285_12443	WAI3295_00956	WAI3382_11707	WAI3384_10917	WAI3398_09276	Yt-6_06679
OG0002646	Core	19	BRIP10943a_00852	BRIP27492a_02920	BS112_11147	BS52_12860	D2_07870	LK93_11194	ND90Pr_11811	ND93-1_08846	SI_04695	Shoemaker_04819	WAI2411_05777	WAI2431_07931	WAI2432_03685	WAI3285_12444	WAI3295_00940	WAI3382_11708	WAI3384_10906	WAI3398_09257	Yt-6_06680
OG0002647	Core	19	BRIP10943a_00853	BRIP27492a_02901	BS112_11146	BS52_12861	D2_07871	LK93_11193	ND90Pr_11810	ND93-1_08847	SI_04696	Shoemaker_04818	WAI2411_05778	WAI2431_07932	WAI2432_03686	WAI3285_12445	WAI3295_00941	WAI3382_11710	WAI3384_10907	WAI3398_09287	Yt-6_06681
OG0002648	Core	19	BRIP10943a_00855	BRIP27492a_02919	BS112_11176	BS52_07814	D2_11750	LK93_11224	ND90Pr_11836	ND93-1_08849	SI_11129	Shoemaker_04847	WAI2411_05751	WAI2431_07938	WAI2432_03693	WAI3285_12415	WAI3295_00910	WAI3382_11714	WAI3384_10878	WAI3398_09258	Yt-6_06685
OG0002649	Core	19	BRIP10943a_00856	BRIP27492a_02918	BS112_11175	BS52_07815	D2_11751	LK93_11223	ND90Pr_11835	ND93-1_08850	SI_11130	Shoemaker_04846	WAI2411_05770	WAI2431_07975	WAI2432_03732	WAI3285_12427	WAI3295_00933	WAI3382_11747	WAI3384_10903	WAI3398_09285	Yt-6_06686
OG0002650	Core	19	BRIP10943a_00857	BRIP27492a_02917	BS112_11174	BS52_07816	D2_11752	LK93_11222	ND90Pr_11834	ND93-1_08851	SI_11131	Shoemaker_04845	WAI2411_05752	WAI2431_07939	WAI2432_03694	WAI3285_12416	WAI3295_00911	WAI3382_11715	WAI3384_10879	WAI3398_09259	Yt-6_06687
OG0002651	Core	19	BRIP10943a_00858	BRIP27492a_02916	BS112_11173	BS52_07817	D2_11753	LK93_11221	ND90Pr_11833	ND93-1_08852	SI_11132	Shoemaker_04844	WAI2411_05771	WAI2431_07940	WAI2432_03695	WAI3285_12417	WAI3295_00912	WAI3382_11716	WAI3384_10880	WAI3398_09260	Yt-6_06688
OG0002652	Core	19	BRIP10943a_00860	BRIP27492a_02914	BS112_11171	BS52_07819	D2_11755	LK93_11192	ND90Pr_11831	ND93-1_08854	SI_11134	Shoemaker_04817	WAI2411_05754	WAI2431_07942	WAI2432_03697	WAI3285_12452	WAI3295_00914	WAI3382_11718	WAI3384_10884	WAI3398_09262	Yt-6_06690
OG0002653	Core	19	BRIP10943a_00862	BRIP27492a_02913	BS112_11169	BS52_12863	D2_07873	LK93_11190	ND90Pr_11830	ND93-1_08856	SI_04697	Shoemaker_04815	WAI2411_05756	WAI2431_07944	WAI2432_03699	WAI3285_12454	WAI3295_00916	WAI3382_11719	WAI3384_10886	WAI3398_09264	Yt-6_06692
OG0002654	Core	19	BRIP10943a_00864	BRIP27492a_02911	BS112_11145	BS52_12865	D2_07875	LK93_11188	ND90Pr_11828	ND93-1_08858	SI_04699	Shoemaker_04813	WAI2411_05758	WAI2431_07946	WAI2432_03701	WAI3285_12456	WAI3295_00918	WAI3382_11721	WAI3384_10889	WAI3398_09266	Yt-6_06694
OG0002655	Core	19	BRIP10943a_00865	BRIP27492a_02910	BS112_11144	BS52_12866	D2_07876	LK93_11187	ND90Pr_11827	ND93-1_08859	SI_04700	Shoemaker_04812	WAI2411_05759	WAI2431_07947	WAI2432_03702	WAI3285_12457	WAI3295_00919	WAI3382_11722	WAI3384_10890	WAI3398_09267	Yt-6_06695
OG0002656	Core	19	BRIP10943a_00866	BRIP27492a_02909	BS112_11143	BS52_12867	D2_07877	LK93_11186	ND90Pr_11826	ND93-1_08860	SI_04701	Shoemaker_04811	WAI2411_05783	WAI2431_07948	WAI2432_03703	WAI3285_12458	WAI3295_00947	WAI3382_11723	WAI3384_10891	WAI3398_09268	Yt-6_06696
OG0002657	Core	19	BRIP10943a_00868	BRIP27492a_02907	BS112_11141	BS52_12869	D2_07879	LK93_11184	ND90Pr_11824	ND93-1_08862	SI_04703	Shoemaker_04809	WAI2411_05788	WAI2431_07952	WAI2432_03708	WAI3285_12475	WAI3295_00951	WAI3382_11729	WAI3384_10894	WAI3398_09271	Yt-6_06698
OG0002658	Core	19	BRIP10943a_00870	BRIP27492a_02902	BS112_11156	BS52_12870	D2_07880	LK93_11208	ND90Pr_11814	ND93-1_08864	SI_04704	Shoemaker_04831	WAI2411_05793	WAI2431_07954	WAI2432_03710	WAI3285_12463	WAI3295_00954	WAI3382_11709	WAI3384_10913	WAI3398_09331	Yt-6_06699
OG0002659	Core	19	BRIP10943a_00871	BRIP27492a_02935	BS112_11157	BS52_12871	D2_07881	LK93_11209	ND90Pr_11815	ND93-1_08865	SI_04705	Shoemaker_04832	WAI2411_05790	WAI2431_07955	WAI2432_03718	WAI3285_12464	WAI3295_00955	WAI3382_11730	WAI3384_10914	WAI3398_09272	Yt-6_06700
OG0002660	Core	19	BRIP10943a_00873	BRIP27492a_02936	BS112_11159	BS52_12873	D2_07883	LK93_11211	ND90Pr_11860	ND93-1_08867	SI_04707	Shoemaker_04834	WAI2411_05763	WAI2431_07958	WAI2432_03715	WAI3285_12466	WAI3295_00921	WAI3382_11735	WAI3384_10896	WAI3398_09275	Yt-6_06702
OG0002661	Core	19	BRIP10943a_00875	BRIP27492a_02939	BS112_11208	BS52_07821	D2_11757	LK93_11257	ND90Pr_11861	ND93-1_08869	SI_11136	Shoemaker_04882	WAI2411_05765	WAI2431_07961	WAI2432_03717	WAI3285_12420	WAI3295_00923	WAI3382_11736	WAI3384_10897	WAI3398_09277	Yt-6_06704
OG0002662	Core	19	BRIP10943a_00877	BRIP27492a_02941	BS112_11162	BS52_12875	D2_07885	LK93_11214	ND90Pr_11819	ND93-1_08871	SI_04709	Shoemaker_04837	WAI2411_05797	WAI2431_07964	WAI2432_03721	WAI3285_12468	WAI3295_00959	WAI3382_11739	WAI3384_10920	WAI3398_09279	Yt-6_06706
OG0002663	Core	19	BRIP10943a_00879	BRIP27492a_02942	BS112_11164	BS52_12877	D2_07887	LK93_11216	ND90Pr_11820	ND93-1_08873	SI_04711	Shoemaker_04839	WAI2411_05800	WAI2431_07966	WAI2432_03725	WAI3285_12470	WAI3295_00962	WAI3382_11744	WAI3384_10922	WAI3398_09281	Yt-6_06708
OG0002664	Core	19	BRIP10943a_00880	BRIP27492a_02943	BS112_11165	BS52_12878	D2_07888	LK93_11217	ND90Pr_11821	ND93-1_08874	SI_04712	Shoemaker_04840	WAI2411_05802	WAI2431_07967	WAI2432_03727	WAI3285_12472	WAI3295_00964	WAI3382_11740	WAI3384_10924	WAI3398_09282	Yt-6_06710
OG0002665	Core	19	BRIP10943a_00883	BRIP27492a_02906	BS112_11166	BS52_12879	D2_07889	LK93_11218	ND90Pr_11823	ND93-1_08877	SI_04713	Shoemaker_04841	WAI2411_05804	WAI2431_07972	WAI2432_03729	WAI3285_12474	WAI3295_00966	WAI3382_11745	WAI3384_10926	WAI3398_09352	Yt-6_06713
OG0002666	SoftCore	17	BRIP10943a_00887	BRIP27492a_06647	BS112_04746	BS52_05900	D2_12709	LK93_13069		ND93-1_03691	SI_00494		WAI2411_06467, WAI2411_08376, WAI2411_08384	WAI2431_05419	WAI2432_01753	WAI3285_01161	WAI3295_04306	WAI3382_04262	WAI3384_10929	WAI3398_04413	Yt-6_04317
OG0002667	Core	19	BRIP10943a_00894	BRIP27492a_08271	BS112_10391	BS52_10339	D2_08319	LK93_12993	ND90Pr_01599	ND93-1_03695	SI_11944	Shoemaker_12411	WAI2411_08392	WAI2431_05425	WAI2432_01762	WAI3285_01172	WAI3295_04313	WAI3382_04270	WAI3384_10938	WAI3398_04420	Yt-6_01747
OG0002668	Core	19	BRIP10943a_00895	BRIP27492a_08270	BS112_10390	BS52_10338	D2_08318	LK93_12992	ND90Pr_01598	ND93-1_03694	SI_11945	Shoemaker_12410	WAI2411_08393	WAI2431_05426	WAI2432_01763	WAI3285_01173	WAI3295_04314	WAI3382_04271	WAI3384_10939	WAI3398_04421	Yt-6_01748
OG0002669	Core	19	BRIP10943a_00901	BRIP27492a_08251	BS112_10385	BS52_10330	D2_08310	LK93_12980	ND90Pr_01601	ND93-1_03688	SI_11956	Shoemaker_12406	WAI2411_08390	WAI2431_05444	WAI2432_01765	WAI3285_01196	WAI3295_04334	WAI3382_04281	WAI3384_10945	WAI3398_04448	Yt-6_01755
OG0002670	Core	19	BRIP10943a_00904	BRIP27492a_08248	BS112_10397	BS52_10327	D2_08325	LK93_13005	ND90Pr_01603	ND93-1_03703	SI_11959	Shoemaker_12403	WAI2411_08430	WAI2431_05447	WAI2432_01812	WAI3285_01200	WAI3295_04335	WAI3382_04292	WAI3384_10954	WAI3398_04449	Yt-6_01758
OG0002671	Core	19	BRIP10943a_00906	BRIP27492a_08246	BS112_10381	BS52_10325	D2_08306	LK93_12976	ND90Pr_01586	ND93-1_03684	SI_11961	Shoemaker_12401	WAI2411_08414	WAI2431_05437	WAI2432_01791	WAI3285_01187	WAI3295_04329	WAI3382_04286	WAI3384_10950	WAI3398_04439	Yt-6_01760
OG0002672	Core	19	BRIP10943a_00908	BRIP27492a_08267	BS112_10371	BS52_10335	D2_08315	LK93_12966	ND90Pr_01595	ND93-1_03674	SI_11948	Shoemaker_02821	WAI2411_08397	WAI2431_05429	WAI2432_01772	WAI3285_01177	WAI3295_04318	WAI3382_04276	WAI3384_10958	WAI3398_04425	Yt-6_01763
OG0002673	Core	19	BRIP10943a_00910	BRIP27492a_08265	BS112_10369	BS52_10333	D2_08313	LK93_12964	ND90Pr_01593	ND93-1_03672	SI_11950	Shoemaker_02823	WAI2411_08400	WAI2431_05431	WAI2432_01775	WAI3285_01179	WAI3295_04320	WAI3382_04279	WAI3384_10961	WAI3398_04427	Yt-6_01765
OG0002674	Core	19	BRIP10943a_00911	BRIP27492a_08281	BS112_10376	BS52_10345	D2_08326	LK93_12971	ND90Pr_01604	ND93-1_03679	SI_11951	Shoemaker_02824	WAI2411_08429	WAI2431_05432	WAI2432_01776	WAI3285_01202	WAI3295_04321	WAI3382_04294	WAI3384_10962	WAI3398_04428	Yt-6_01766
OG0002675	Core	19	BRIP10943a_00912	BRIP27492a_08264	BS112_10368	BS52_00207	D2_10496	LK93_12963	ND90Pr_01592	ND93-1_03671	SI_01768	Shoemaker_02825	WAI2411_08401	WAI2431_05452	WAI2432_01777	WAI3285_01180	WAI3295_04340	WAI3382_04299	WAI3384_10963	WAI3398_04430	Yt-6_01768
OG0002676	Core	19	BRIP10943a_00913	BRIP27492a_08263	BS112_10367	BS52_00208	D2_10497	LK93_12962	ND90Pr_01572	ND93-1_03670	SI_01769	Shoemaker_02826	WAI2411_08402	WAI2431_05453	WAI2432_01778	WAI3285_01181	WAI3295_04341	WAI3382_04300	WAI3384_10964	WAI3398_04431	Yt-6_01769
OG0002677	Core	19	BRIP10943a_00914	BRIP27492a_08262	BS112_10366	BS52_00209	D2_10498	LK93_12961	ND90Pr_01571	ND93-1_03669	SI_01770	Shoemaker_02827	WAI2411_08403	WAI2431_05454	WAI2432_01779	WAI3285_01204	WAI3295_04342	WAI3382_04301	WAI3384_10965	WAI3398_04456	Yt-6_01770
OG0002678	Core	19	BRIP10943a_00915	BRIP27492a_08261	BS112_10365	BS52_00210	D2_10499	LK93_12960	ND90Pr_01570	ND93-1_03668	SI_01771	Shoemaker_02828	WAI2411_08404	WAI2431_05455	WAI2432_01780	WAI3285_01205	WAI3295_04343	WAI3382_04302	WAI3384_10966	WAI3398_04457	Yt-6_01771
OG0002679	Core	19	BRIP10943a_00916	BRIP27492a_08277	BS112_10372	BS52_00211	D2_10500	LK93_12967	ND90Pr_01573	ND93-1_03675	SI_01772	Shoemaker_02829	WAI2411_08405	WAI2431_05456	WAI2432_01781	WAI3285_01206	WAI3295_04344	WAI3382_04303	WAI3384_10967	WAI3398_04458	Yt-6_01772
OG0002680	Core	19	BRIP10943a_00917	BRIP27492a_08260	BS112_10364	BS52_06622	D2_01374	LK93_12959	ND90Pr_01569	ND93-1_03667	SI_01773	Shoemaker_02830	WAI2411_08406	WAI2431_05457	WAI2432_01782	WAI3285_01207	WAI3295_04345	WAI3382_04304	WAI3384_10968	WAI3398_04459	Yt-6_01773
OG0002681	Core	19	BRIP10943a_00918	BRIP27492a_08259	BS112_10363	BS52_06623	D2_01375	LK93_12958	ND90Pr_01568	ND93-1_03666	SI_01774	Shoemaker_02831	WAI2411_08407	WAI2431_05458	WAI2432_01783	WAI3285_01208	WAI3295_04346	WAI3382_04305	WAI3384_10969	WAI3398_04460	Yt-6_01774
OG0002682	Core	19	BRIP10943a_00919	BRIP27492a_08258	BS112_10362	BS52_06624	D2_01376	LK93_12957	ND90Pr_01567	ND93-1_03665	SI_01775	Shoemaker_02832	WAI2411_08408	WAI2431_05459	WAI2432_01784	WAI3285_01209	WAI3295_04347	WAI3382_04306	WAI3384_10970	WAI3398_04461	Yt-6_01775
OG0002683	Core	19	BRIP10943a_00920	BRIP27492a_08257	BS112_10361	BS52_06625	D2_01377	LK93_12956	ND90Pr_01566	ND93-1_03664	SI_01776	Shoemaker_02833	WAI2411_08409	WAI2431_05460	WAI2432_01785	WAI3285_01210	WAI3295_04348	WAI3382_04307	WAI3384_10971	WAI3398_04462	Yt-6_01776
OG0002684	Core	19	BRIP10943a_00921	BRIP27492a_08256	BS112_10360	BS52_06626	D2_01378	LK93_12955	ND90Pr_01565	ND93-1_03663	SI_01777	Shoemaker_02834	WAI2411_08410	WAI2431_05461	WAI2432_01786	WAI3285_01211	WAI3295_04349	WAI3382_04308	WAI3384_10972	WAI3398_04463	Yt-6_01777
OG0002685	Core	19	BRIP10943a_00922	BRIP27492a_08230	BS112_10359	BS52_06627	D2_01379	LK93_12954	ND90Pr_01564	ND93-1_03662	SI_01778	Shoemaker_02835	WAI2411_08435	WAI2431_05501	WAI2432_01816	WAI3285_01243	WAI3295_04350	WAI3382_04310	WAI3384_10974	WAI3398_04496	Yt-6_01778
OG0002686	Core	19	BRIP10943a_00923	BRIP27492a_08229	BS112_10358	BS52_06628	D2_01380	LK93_12953	ND90Pr_01563	ND93-1_03661	SI_01779	Shoemaker_02856	WAI2411_08436	WAI2431_05464	WAI2432_01818	WAI3285_01212	WAI3295_04351	WAI3382_04311	WAI3384_10975	WAI3398_04465	Yt-6_01779
OG0002687	Core	19	BRIP10943a_00924	BRIP27492a_08228	BS112_10357	BS52_06629	D2_01381	LK93_12952	ND90Pr_01562	ND93-1_03660	SI_01780	Shoemaker_02857	WAI2411_08437	WAI2431_05465	WAI2432_01819	WAI3285_01213	WAI3295_04352	WAI3382_04312	WAI3384_10976	WAI3398_04466	Yt-6_01780
OG0002688	Core	19	BRIP10943a_00925	BRIP27492a_08227	BS112_10356	BS52_06630	D2_01382	LK93_12951	ND90Pr_01561	ND93-1_03659	SI_01781	Shoemaker_02858	WAI2411_08438	WAI2431_05466	WAI2432_01820	WAI3285_01214	WAI3295_04353	WAI3382_04313	WAI3384_10977	WAI3398_04467	Yt-6_01781
OG0002689	Core	19	BRIP10943a_00926	BRIP27492a_08226	BS112_10355	BS52_06631	D2_01383	LK93_12950	ND90Pr_01560	ND93-1_03658	SI_01782	Shoemaker_02859	WAI2411_08439	WAI2431_05467	WAI2432_01821	WAI3285_01215	WAI3295_04354	WAI3382_04314	WAI3384_10978	WAI3398_04468	Yt-6_01782
OG0002690	Core	19	BRIP10943a_00927	BRIP27492a_08225	BS112_10354	BS52_06632	D2_01384	LK93_12949	ND90Pr_01559	ND93-1_03657	SI_01783	Shoemaker_02860	WAI2411_08440	WAI2431_05468	WAI2432_01822	WAI3285_01216	WAI3295_04355	WAI3382_04315	WAI3384_10979	WAI3398_04469	Yt-6_01783
OG0002691	Core	19	BRIP10943a_00928	BRIP27492a_08224	BS112_10353	BS52_06633	D2_01385	LK93_12948	ND90Pr_01558	ND93-1_03656	SI_01784	Shoemaker_02861	WAI2411_08441	WAI2431_05469	WAI2432_01823	WAI3285_01217	WAI3295_04356	WAI3382_04316	WAI3384_10980	WAI3398_04470	Yt-6_01784
OG0002692	Core	19	BRIP10943a_00929	BRIP27492a_08223	BS112_10326	BS52_06634	D2_01386	LK93_12947	ND90Pr_01557	ND93-1_03655	SI_01785	Shoemaker_02862	WAI2411_08442	WAI2431_05470	WAI2432_01824	WAI3285_01218	WAI3295_04357	WAI3382_04317	WAI3384_10981	WAI3398_04471	Yt-6_01785
OG0002693	Core	19	BRIP10943a_00931	BRIP27492a_08243	BS112_10351	BS52_10322	D2_08303	LK93_12945	ND90Pr_01583	ND93-1_03653	SI_11964	Shoemaker_02838	WAI2411_08419	WAI2431_05443	WAI2432_01796	WAI3285_01191	WAI3295_04333	WAI3382_04290	WAI3384_10983	WAI3398_04443	Yt-6_01787
OG0002694	Core	19	BRIP10943a_00932	BRIP27492a_08242	BS112_10350	BS52_00212	D2_10501	LK93_12944	ND90Pr_01582	ND93-1_03652	SI_01792	Shoemaker_02839	WAI2411_08420	WAI2431_05472	WAI2432_01797	WAI3285_01192	WAI3295_04387	WAI3382_04318	WAI3384_11007	WAI3398_04453	Yt-6_01788
OG0002695	Core	19	BRIP10943a_00934	BRIP27492a_08240	BS112_10348	BS52_00214	D2_10503	LK93_12942	ND90Pr_01580	ND93-1_03650	SI_01794	Shoemaker_02841	WAI2411_08422	WAI2431_05473	WAI2432_01799	WAI3285_01193	WAI3295_04359	WAI3382_04319	WAI3384_10985	WAI3398_04444	Yt-6_01790
OG0002696	Core	19	BRIP10943a_00936	BRIP27492a_08238	BS112_10346	BS52_00216	D2_10505	LK93_12940	ND90Pr_01551	ND93-1_03648	SI_01796	Shoemaker_02843	WAI2411_08425	WAI2431_05475	WAI2432_01801	WAI3285_01195	WAI3295_04361	WAI3382_04322	WAI3384_10987	WAI3398_04447	Yt-6_01792
OG0002697	Core	19	BRIP10943a_00939	BRIP27492a_08236	BS112_10344	BS52_06656	D2_01409	LK93_12938	ND90Pr_01549	ND93-1_03646	SI_01798	Shoemaker_02845	WAI2411_08428	WAI2431_05477	WAI2432_01803	WAI3285_01225	WAI3295_04363	WAI3382_04324	WAI3384_10989	WAI3398_04478	Yt-6_01794
OG0002698	Core	19	BRIP10943a_00940	BRIP27492a_08211	BS112_10343	BS52_06657	D2_01410	LK93_12937	ND90Pr_01548	ND93-1_03645	SI_01799	Shoemaker_02846	WAI2411_08455	WAI2431_05478	WAI2432_01804	WAI3285_01226	WAI3295_04364	WAI3382_04342	WAI3384_10991	WAI3398_04479	Yt-6_01795
OG0002699	Core	19	BRIP10943a_00941	BRIP27492a_08210	BS112_10342	BS52_06658	D2_01411	LK93_12936	ND90Pr_01547	ND93-1_03644	SI_01800	Shoemaker_02847	WAI2411_08456	WAI2431_05479	WAI2432_01805	WAI3285_01227	WAI3295_04365	WAI3382_04325	WAI3384_10992	WAI3398_04480	Yt-6_01796
OG0002700	Core	19	BRIP10943a_00943	BRIP27492a_08208	BS112_10340	BS52_06660	D2_01413	LK93_12934	ND90Pr_01545	ND93-1_03642	SI_01802	Shoemaker_02849	WAI2411_08459	WAI2431_05481	WAI2432_01806	WAI3285_01230	WAI3295_04368	WAI3382_04327	WAI3384_10994	WAI3398_04482	Yt-6_01798
OG0002701	Core	19	BRIP10943a_00946	BRIP27492a_08205	BS112_10337	BS52_06663	D2_01416	LK93_12931	ND90Pr_01542	ND93-1_03639	SI_01805	Shoemaker_02878	WAI2411_08462	WAI2431_05485	WAI2432_01842	WAI3285_01233	WAI3295_04371	WAI3382_04329	WAI3384_10998	WAI3398_04485	Yt-6_01801
OG0002702	Core	19	BRIP10943a_00947	BRIP27492a_08204	BS112_10336	BS52_06664	D2_01417	LK93_12930	ND90Pr_01541	ND93-1_03638	SI_01806	Shoemaker_02879	WAI2411_08463	WAI2431_05486	WAI2432_01843	WAI3285_01234	WAI3295_04372	WAI3382_04330	WAI3384_10999	WAI3398_04486	Yt-6_01802
OG0002703	Core	19	BRIP10943a_00948	BRIP27492a_08203	BS112_10335	BS52_06665	D2_01418	LK93_12929	ND90Pr_01540	ND93-1_03637	SI_01807	Shoemaker_02880	WAI2411_08464	WAI2431_05487	WAI2432_01845	WAI3285_01235	WAI3295_04373	WAI3382_04331	WAI3384_11001	WAI3398_04487	Yt-6_01803
OG0002704	Core	19	BRIP10943a_00950	BRIP27492a_08279	BS112_10375	BS52_00219	D2_10508	LK93_12970	ND90Pr_01577	ND93-1_03678	SI_01817	Shoemaker_02853	WAI2411_08431	WAI2431_05497	WAI2432_01811	WAI3285_01245	WAI3295_04381	WAI3382_04338	WAI3384_11003	WAI3398_04499	Yt-6_01808
OG0002705	Core	19	BRIP10943a_00952	BRIP27492a_08234	BS112_10377	BS52_06693	D2_01446	LK93_12973	ND90Pr_01579	ND93-1_03681	SI_01819	Shoemaker_02854	WAI2411_08481	WAI2431_05498	WAI2432_01813	WAI3285_01246	WAI3295_04382	WAI3382_04340	WAI3384_11005	WAI3398_04501	Yt-6_01810
OG0002706	Core	19	BRIP10943a_00956	BRIP27492a_08221	BS112_10324	BS52_06636	D2_01389	LK93_12917	ND90Pr_01555	ND93-1_03625	SI_01788	Shoemaker_02865	WAI2411_08445	WAI2431_05503	WAI2432_01827	WAI3285_01220	WAI3295_04389	WAI3382_04344	WAI3384_11054	WAI3398_04473	Yt-6_01813
OG0002707	Core	19	BRIP10943a_00957	BRIP27492a_08220	BS112_10323	BS52_06637	D2_01390	LK93_12916	ND90Pr_01554	ND93-1_03624	SI_01789	Shoemaker_02866	WAI2411_08446	WAI2431_05504	WAI2432_01828	WAI3285_01221	WAI3295_04390	WAI3382_04345	WAI3384_11010	WAI3398_04474	Yt-6_01814
OG0002708	Core	19	BRIP10943a_00958	BRIP27492a_08219	BS112_10322	BS52_06638	D2_01391	LK93_12915	ND90Pr_01553	ND93-1_03623	SI_01790	Shoemaker_02867	WAI2411_08447	WAI2431_05505	WAI2432_01829	WAI3285_01222	WAI3295_04391	WAI3382_04346	WAI3384_11011	WAI3398_04475	Yt-6_01815
OG0002709	Core	19	BRIP10943a_00959	BRIP27492a_08218	BS112_10321	BS52_06639	D2_01392	LK93_12914	ND90Pr_01522	ND93-1_03622	SI_01791	Shoemaker_02868	WAI2411_08448	WAI2431_05506	WAI2432_01830	WAI3285_01223	WAI3295_04392	WAI3382_04347	WAI3384_11012	WAI3398_04476	Yt-6_01816
OG0002710	Core	19	BRIP10943a_00960	BRIP27492a_08216	BS112_10320	BS52_06641	D2_01394	LK93_12912	ND90Pr_01520	ND93-1_03620	SI_03612	Shoemaker_02869	WAI2411_08450	WAI2431_05508	WAI2432_01832	WAI3285_01250	WAI3295_04393	WAI3382_04349	WAI3384_11014	WAI3398_04504	Yt-6_01818
OG0002711	Core	19	BRIP10943a_00961	BRIP27492a_08215	BS112_10319	BS52_06642	D2_01395	LK93_12911	ND90Pr_01519	ND93-1_03619	SI_03611	Shoemaker_02870	WAI2411_08451	WAI2431_05509	WAI2432_01834	WAI3285_01252	WAI3295_04394	WAI3382_04350	WAI3384_11015	WAI3398_04505	Yt-6_01819
OG0002712	Core	19	BRIP10943a_00962	BRIP27492a_08214	BS112_10318	BS52_06643	D2_01396	LK93_12910	ND90Pr_01518	ND93-1_03618	SI_03610	Shoemaker_02871	WAI2411_08452	WAI2431_05510	WAI2432_01835	WAI3285_01253	WAI3295_04395	WAI3382_04351	WAI3384_11016	WAI3398_04506	Yt-6_01820
OG0002713	Core	19	BRIP10943a_00964	BRIP27492a_08212	BS112_10316	BS52_06645	D2_01398	LK93_12908	ND90Pr_01516	ND93-1_03616	SI_00296	Shoemaker_02873	WAI2411_08454	WAI2431_05512	WAI2432_01836	WAI3285_01254	WAI3295_04397	WAI3382_04352	WAI3384_11018	WAI3398_04508	Yt-6_01822
OG0002714	Core	19	BRIP10943a_00965	BRIP27492a_08181	BS112_10315	BS52_06646	D2_01399	LK93_12907	ND90Pr_01515	ND93-1_03615	SI_00297	Shoemaker_02874	WAI2411_08484	WAI2431_05513	WAI2432_01837	WAI3285_01255	WAI3295_04398	WAI3382_04353	WAI3384_11019	WAI3398_04509	Yt-6_01823
OG0002715	Core	19	BRIP10943a_00966	BRIP27492a_08180	BS112_10314	BS52_06647	D2_01400	LK93_12906	ND90Pr_01514	ND93-1_03614	SI_00298	Shoemaker_02875	WAI2411_08485	WAI2431_05514	WAI2432_01838	WAI3285_01256	WAI3295_04399	WAI3382_04354	WAI3384_11020	WAI3398_04510	Yt-6_01824
OG0002716	Core	19	BRIP10943a_00967	BRIP27492a_08179	BS112_10313	BS52_06648	D2_01401	LK93_12905	ND90Pr_01513	ND93-1_03613	SI_01615	Shoemaker_02876	WAI2411_08486	WAI2431_05515	WAI2432_01839	WAI3285_01257	WAI3295_04400	WAI3382_04355	WAI3384_11021	WAI3398_04511	Yt-6_01825
OG0002717	Core	19	BRIP10943a_00968	BRIP27492a_08178	BS112_10312	BS52_06649	D2_01402	LK93_12904	ND90Pr_01512	ND93-1_03612	SI_01616	Shoemaker_02877	WAI2411_08487	WAI2431_05516	WAI2432_01840	WAI3285_01258	WAI3295_04401	WAI3382_04356	WAI3384_11022	WAI3398_04512	Yt-6_01826
OG0002718	Core	19	BRIP10943a_00969	BRIP27492a_08177	BS112_10311	BS52_06650	D2_01403	LK93_12903	ND90Pr_01511	ND93-1_03611	SI_01617	Shoemaker_02903	WAI2411_08488	WAI2431_05517	WAI2432_01867	WAI3285_01259	WAI3295_04402	WAI3382_04357	WAI3384_11023	WAI3398_04513	Yt-6_01827
OG0002719	Core	19	BRIP10943a_00970	BRIP27492a_08176	BS112_10310	BS52_06651	D2_01404	LK93_12902	ND90Pr_01510	ND93-1_03610	SI_01618	Shoemaker_02904	WAI2411_08489	WAI2431_05518	WAI2432_01868	WAI3285_01260	WAI3295_04403	WAI3382_04358	WAI3384_11024	WAI3398_04514	Yt-6_01828
OG0002720	Core	19	BRIP10943a_00971	BRIP27492a_08175	BS112_10285	BS52_06652	D2_01405	LK93_12901	ND90Pr_01509	ND93-1_03609	SI_01619	Shoemaker_02905	WAI2411_08490	WAI2431_05519	WAI2432_01869	WAI3285_01261	WAI3295_04404	WAI3382_04359	WAI3384_11026	WAI3398_04515	Yt-6_01829
OG0002721	Core	19	BRIP10943a_00973	BRIP27492a_08202	BS112_10309	BS52_06666	D2_01419	LK93_12928	ND90Pr_01539	ND93-1_03636	SI_01808	Shoemaker_02881	WAI2411_08466	WAI2431_05488	WAI2432_01846	WAI3285_01236	WAI3295_04374	WAI3382_04332	WAI3384_11027	WAI3398_04489	Yt-6_01804
OG0002722	Core	19	BRIP10943a_00975	BRIP27492a_08200	BS112_10307	BS52_06668	D2_01421	LK93_12926	ND90Pr_01537	ND93-1_03634	SI_01810	Shoemaker_02883	WAI2411_08468	WAI2431_05492	WAI2432_01848	WAI3285_01238	WAI3295_04376	WAI3382_04334	WAI3384_11031	WAI3398_04491	Yt-6_01806
OG0002723	Core	19	BRIP10943a_00976	BRIP27492a_08199	BS112_10306	BS52_06669	D2_01422	LK93_12900	ND90Pr_01536	ND93-1_03608	SI_01811	Shoemaker_02884	WAI2411_08469	WAI2431_05493	WAI2432_01850	WAI3285_01239	WAI3295_04377	WAI3382_04335	WAI3384_11032	WAI3398_04492	Yt-6_01832
OG0002724	Core	19	BRIP10943a_00977	BRIP27492a_08198	BS112_10305	BS52_06670	D2_01423	LK93_12899	ND90Pr_01535	ND93-1_03607	SI_01812	Shoemaker_02885	WAI2411_08470	WAI2431_05521	WAI2432_01851	WAI3285_01240	WAI3295_04406	WAI3382_04361	WAI3384_11033	WAI3398_04493	Yt-6_01833
OG0002725	Core	19	BRIP10943a_00978	BRIP27492a_08197	BS112_10304	BS52_06671	D2_01424	LK93_12898	ND90Pr_01534	ND93-1_03606	SI_01813	Shoemaker_02886	WAI2411_08471	WAI2431_05522	WAI2432_01852	WAI3285_01241	WAI3295_04407	WAI3382_04362	WAI3384_11034	WAI3398_04494	Yt-6_01834
OG0002726	Core	19	BRIP10943a_00979	BRIP27492a_08196	BS112_10303	BS52_06672	D2_01425	LK93_12897	ND90Pr_01506	ND93-1_03605	SI_03609	Shoemaker_02887	WAI2411_08472	WAI2431_05523	WAI2432_01853	WAI3285_01242	WAI3295_04408	WAI3382_04363	WAI3384_11035	WAI3398_04495	Yt-6_01835
OG0002727	Core	19	BRIP10943a_00980	BRIP27492a_08195	BS112_10302	BS52_06673	D2_01426	LK93_12896	ND90Pr_01505	ND93-1_03604	SI_03608	Shoemaker_02888	WAI2411_08473	WAI2431_05524	WAI2432_01854	WAI3285_01265	WAI3295_04409	WAI3382_04364	WAI3384_11036	WAI3398_04518	Yt-6_01836
OG0002728	Core	19	BRIP10943a_00981	BRIP27492a_08194	BS112_10301	BS52_06674	D2_01427	LK93_12895	ND90Pr_01504	ND93-1_03603	SI_03607	Shoemaker_02889	WAI2411_08474	WAI2431_05525	WAI2432_01855	WAI3285_01266	WAI3295_04410	WAI3382_04365	WAI3384_11037	WAI3398_04519	Yt-6_01837
OG0002729	Core	19	BRIP10943a_00982	BRIP27492a_08193	BS112_10300	BS52_06675	D2_01428	LK93_12894	ND90Pr_01503	ND93-1_03602	SI_00299	Shoemaker_02890	WAI2411_08475	WAI2431_05526	WAI2432_01856	WAI3285_01267	WAI3295_04411	WAI3382_04366	WAI3384_11038	WAI3398_04520	Yt-6_01838
OG0002730	Core	19	BRIP10943a_00983	BRIP27492a_08192	BS112_10299	BS52_06676	D2_01429	LK93_12893	ND90Pr_01502	ND93-1_03601	SI_00300	Shoemaker_02891	WAI2411_08476	WAI2431_05527	WAI2432_01857	WAI3285_01268	WAI3295_04412	WAI3382_04367	WAI3384_11039	WAI3398_04521	Yt-6_01839
OG0002731	Core	19	BRIP10943a_00984	BRIP27492a_08182	BS112_10298	BS52_06687	D2_01440	LK93_12892	ND90Pr_01523	ND93-1_03600	SI_00301	Shoemaker_02895	WAI2411_08477	WAI2431_05528	WAI2432_01861	WAI3285_01269	WAI3295_04413	WAI3382_04368	WAI3384_11040	WAI3398_04522	Yt-6_01850
OG0002732	Core	19	BRIP10943a_00985	BRIP27492a_08166	BS112_10297	BS52_06677	D2_01430	LK93_12891	ND90Pr_01501	ND93-1_03599	SI_00302	Shoemaker_02892	WAI2411_08478	WAI2431_05529	WAI2432_01858	WAI3285_01270	WAI3295_04414	WAI3382_04370	WAI3384_11041	WAI3398_04523	Yt-6_01840
OG0002733	Core	19	BRIP10943a_00986	BRIP27492a_08165	BS112_10296	BS52_06678	D2_01431	LK93_12890	ND90Pr_01500	ND93-1_03598	SI_00303	Shoemaker_02893	WAI2411_08501	WAI2431_05530	WAI2432_01859	WAI3285_01271	WAI3295_04415	WAI3382_04371	WAI3384_11042	WAI3398_04524	Yt-6_01841
OG0002734	Core	19	BRIP10943a_00988	BRIP27492a_08163	BS112_10294	BS52_06680	D2_01433	LK93_12888	ND90Pr_01498	ND93-1_03596	SI_01623	Shoemaker_02920	WAI2411_08503	WAI2431_05532	WAI2432_01885	WAI3285_01273	WAI3295_04417	WAI3382_04373	WAI3384_11044	WAI3398_04526	Yt-6_01843
OG0002735	Core	19	BRIP10943a_00989	BRIP27492a_08162	BS112_10293	BS52_06681	D2_01434	LK93_12887	ND90Pr_01497	ND93-1_03595	SI_01624	Shoemaker_02921	WAI2411_08504	WAI2431_05533	WAI2432_01886	WAI3285_01274	WAI3295_04418	WAI3382_04374	WAI3384_11045	WAI3398_04527	Yt-6_01844
OG0002736	Core	19	BRIP10943a_00990	BRIP27492a_08161	BS112_10292	BS52_06682	D2_01435	LK93_12886	ND90Pr_01496	ND93-1_03594	SI_01625	Shoemaker_02922	WAI2411_08505	WAI2431_05534	WAI2432_01887	WAI3285_01275	WAI3295_04419	WAI3382_04375	WAI3384_11046	WAI3398_04528	Yt-6_01845
OG0002737	Core	19	BRIP10943a_00991	BRIP27492a_08160	BS112_10291	BS52_06683	D2_01436	LK93_12885	ND90Pr_01495	ND93-1_03593	SI_01626	Shoemaker_02923	WAI2411_08506	WAI2431_05535	WAI2432_01888	WAI3285_01276	WAI3295_04420	WAI3382_04376	WAI3384_11047	WAI3398_04529	Yt-6_01846
OG0002738	Core	19	BRIP10943a_00992	BRIP27492a_08159	BS112_10268	BS52_06684	D2_01437	LK93_12884	ND90Pr_01494	ND93-1_03592	SI_01627	Shoemaker_02924	WAI2411_08507	WAI2431_05536	WAI2432_01889	WAI3285_01277	WAI3295_04421	WAI3382_04377	WAI3384_11048	WAI3398_04530	Yt-6_01847
OG0002739	Core	19	BRIP10943a_00993	BRIP27492a_08158	BS112_10267	BS52_06685	D2_01438	LK93_12860	ND90Pr_01493	ND93-1_03568	SI_01628	Shoemaker_02925	WAI2411_08508	WAI2431_05537	WAI2432_01890	WAI3285_01278	WAI3295_04422	WAI3382_04378	WAI3384_11049	WAI3398_04531	Yt-6_01848
OG0002740	Core	19	BRIP10943a_00994	BRIP27492a_08157	BS112_10266	BS52_06686	D2_01439	LK93_12859	ND90Pr_01492	ND93-1_03567	SI_01629	Shoemaker_02926	WAI2411_08509	WAI2431_05538	WAI2432_01891	WAI3285_01279	WAI3295_04423	WAI3382_04379	WAI3384_11075	WAI3398_04532	Yt-6_01849
OG0002741	Core	19	BRIP10943a_00998	BRIP27492a_08191	BS112_10330	BS52_06691	D2_01444	LK93_12923	ND90Pr_01531	ND93-1_03631	SI_01631	Shoemaker_02899	WAI2411_08515	WAI2431_05541	WAI2432_01901	WAI3285_01286	WAI3295_04428	WAI3382_04382	WAI3384_11053	WAI3398_04538	Yt-6_01854
OG0002742	Core	19	BRIP10943a_00999	BRIP27492a_08217	BS112_10332	BS52_06640	D2_01393	LK93_12913	ND90Pr_01521	ND93-1_03621	SI_03613	Shoemaker_02901	WAI2411_08449	WAI2431_05507	WAI2432_01831	WAI3285_01249	WAI3295_04426	WAI3382_04348	WAI3384_11013	WAI3398_04503	Yt-6_01817
OG0002743	Core	19	BRIP10943a_01001	BRIP27492a_08174	BS112_10283	BS52_06654	D2_01407	LK93_12878	ND90Pr_01508	ND93-1_03586	SI_01621	Shoemaker_02906	WAI2411_08491	WAI2431_05520	WAI2432_01870	WAI3285_01262	WAI3295_04405	WAI3382_04360	WAI3384_11055	WAI3398_04516	Yt-6_01831
OG0002744	Core	19	BRIP10943a_01003	BRIP27492a_08172	BS112_10281	BS52_02370	D2_02207	LK93_12876	ND90Pr_01488	ND93-1_03584	SI_11291	Shoemaker_02908	WAI2411_08493	WAI2431_05545	WAI2432_01873	WAI3285_01289	WAI3295_04432	WAI3382_04386	WAI3384_11058	WAI3398_04542	Yt-6_01857
OG0002745	Core	19	BRIP10943a_01004	BRIP27492a_08171	BS112_10280	BS52_02371	D2_02208	LK93_12875	ND90Pr_01487	ND93-1_03583	SI_11292	Shoemaker_02909	WAI2411_08495	WAI2431_05546	WAI2432_01874	WAI3285_01290	WAI3295_04433	WAI3382_04387	WAI3384_11059	WAI3398_04543	Yt-6_01858
OG0002746	Core	19	BRIP10943a_01005	BRIP27492a_08170	BS112_10279	BS52_02372	D2_02209	LK93_12874	ND90Pr_01486	ND93-1_03582	SI_11293	Shoemaker_02910	WAI2411_08496	WAI2431_05547	WAI2432_01875	WAI3285_01291	WAI3295_04434	WAI3382_04388	WAI3384_11060	WAI3398_04544	Yt-6_01859
OG0002747	Core	19	BRIP10943a_01008	BRIP27492a_08167	BS112_10276	BS52_02375	D2_02212	LK93_12871	ND90Pr_01483	ND93-1_03579	SI_11296	Shoemaker_02913	WAI2411_08499	WAI2431_05550	WAI2432_01877	WAI3285_01295	WAI3295_04437	WAI3382_04391	WAI3384_11063	WAI3398_04546	Yt-6_01862
OG0002748	Core	19	BRIP10943a_01009	BRIP27492a_08150	BS112_10275	BS52_02376	D2_02213	LK93_12870	ND90Pr_01482	ND93-1_03578	SI_11297	Shoemaker_02914	WAI2411_08500	WAI2431_05551	WAI2432_01878	WAI3285_01296	WAI3295_04438	WAI3382_04392	WAI3384_11064	WAI3398_04548	Yt-6_01863
OG0002749	Core	19	BRIP10943a_01010	BRIP27492a_08149	BS112_10274	BS52_02377	D2_02214	LK93_12869	ND90Pr_01481	ND93-1_03577	SI_11298	Shoemaker_02915	WAI2411_08561	WAI2431_05553	WAI2432_01880	WAI3285_01298	WAI3295_04439	WAI3382_04394	WAI3384_11066	WAI3398_04550	Yt-6_01864
OG0002750	Core	19	BRIP10943a_01011	BRIP27492a_08148	BS112_10273	BS52_02378	D2_02215	LK93_12868	ND90Pr_01480	ND93-1_03576	SI_11299	Shoemaker_02916	WAI2411_08563	WAI2431_05554	WAI2432_01881	WAI3285_01299	WAI3295_04440	WAI3382_04395	WAI3384_11067	WAI3398_04583	Yt-6_01865
OG0002751	Core	19	BRIP10943a_01012	BRIP27492a_08147	BS112_10272	BS52_02379	D2_02216	LK93_12867	ND90Pr_01479	ND93-1_03575	SI_11300	Shoemaker_02917	WAI2411_08520	WAI2431_05555	WAI2432_01882	WAI3285_01300	WAI3295_04441	WAI3382_04396	WAI3384_11068	WAI3398_04551	Yt-6_01866
OG0002752	Core	19	BRIP10943a_01014	BRIP27492a_08145	BS112_10271	BS52_02380	D2_02217	LK93_12865	ND90Pr_01477	ND93-1_03573	SI_11302	Shoemaker_02919	WAI2411_08522	WAI2431_05556	WAI2432_01884	WAI3285_01301	WAI3295_04443	WAI3382_04398	WAI3384_11069	WAI3398_04552	Yt-6_01868
OG0002753	Core	19	BRIP10943a_01016	BRIP27492a_08143	BS112_10269	BS52_02382	D2_02219	LK93_12863	ND90Pr_01475	ND93-1_03571	SI_11304	Shoemaker_02940	WAI2411_08524	WAI2431_05558	WAI2432_01906	WAI3285_01304	WAI3295_04446	WAI3382_04401	WAI3384_11071	WAI3398_04554	Yt-6_01870
OG0002754	Core	19	BRIP10943a_01017	BRIP27492a_08142	BS112_10248	BS52_02383	D2_02220	LK93_12862	ND90Pr_01474	ND93-1_03570	SI_11305	Shoemaker_02941	WAI2411_08525	WAI2431_05559	WAI2432_01907	WAI3285_01305	WAI3295_04447	WAI3382_04402	WAI3384_11072	WAI3398_04555	Yt-6_01871
OG0002755	Core	19	BRIP10943a_01018	BRIP27492a_08141	BS112_10247	BS52_02384	D2_02221	LK93_12861	ND90Pr_01473	ND93-1_03569	SI_11306	Shoemaker_02942	WAI2411_08526	WAI2431_05561	WAI2432_01908	WAI3285_01306	WAI3295_04448	WAI3382_04403	WAI3384_11073	WAI3398_04556	Yt-6_01872
OG0002756	Core	19	BRIP10943a_01019	BRIP27492a_08140	BS112_10246	BS52_02385	D2_02222	LK93_12841	ND90Pr_01472	ND93-1_03550	SI_11307	Shoemaker_02943	WAI2411_08527	WAI2431_05562	WAI2432_01909	WAI3285_01307	WAI3295_04449	WAI3382_04404	WAI3384_11074	WAI3398_04557	Yt-6_01873
OG0002757	Core	19	BRIP10943a_01020	BRIP27492a_08156	BS112_10265	BS52_02394	D2_02231	LK93_12858	ND90Pr_01491	ND93-1_03566	SI_11311	Shoemaker_02927	WAI2411_08510	WAI2431_05565	WAI2432_01893	WAI3285_01280	WAI3295_04454	WAI3382_04408	WAI3384_11076	WAI3398_04533	Yt-6_01874
OG0002758	Core	19	BRIP10943a_01021	BRIP27492a_08155	BS112_10264	BS52_02395	D2_02232	LK93_12857	ND90Pr_01468	ND93-1_03565	SI_11312	Shoemaker_02928	WAI2411_08511	WAI2431_05566	WAI2432_01894	WAI3285_01311	WAI3295_04455	WAI3382_04409	WAI3384_11077	WAI3398_04564	Yt-6_01875
OG0002759	Core	19	BRIP10943a_01022	BRIP27492a_08132	BS112_10263	BS52_02396	D2_02233	LK93_12856	ND90Pr_01467	ND93-1_03564	SI_11313	Shoemaker_02929	WAI2411_08512	WAI2431_05567	WAI2432_01895	WAI3285_01312	WAI3295_04456	WAI3382_04410	WAI3384_11078	WAI3398_04565	Yt-6_01876
OG0002760	Core	19	BRIP10943a_01023	BRIP27492a_08131	BS112_10262	BS52_02397	D2_02234	LK93_12855	ND90Pr_01466	ND93-1_03563	SI_11314	Shoemaker_02930	WAI2411_08537	WAI2431_05568	WAI2432_01896	WAI3285_01313	WAI3295_04457	WAI3382_04411	WAI3384_11079	WAI3398_04566	Yt-6_01877
OG0002761	Core	19	BRIP10943a_01024	BRIP27492a_08130	BS112_10261	BS52_02398	D2_02235	LK93_12854	ND90Pr_01465	ND93-1_03562	SI_11315	Shoemaker_02931	WAI2411_08538	WAI2431_05569	WAI2432_01897	WAI3285_01314	WAI3295_04458	WAI3382_04412	WAI3384_11080	WAI3398_04567	Yt-6_01878
OG0002762	Core	19	BRIP10943a_01025	BRIP27492a_08129	BS112_10260	BS52_02399	D2_02236	LK93_12853	ND90Pr_01464	ND93-1_03561	SI_11316	Shoemaker_02953	WAI2411_08539	WAI2431_05570	WAI2432_01922	WAI3285_01315	WAI3295_04459	WAI3382_04413	WAI3384_11081	WAI3398_04568	Yt-6_01879
OG0002763	Core	19	BRIP10943a_01033	BRIP27492a_08189	BS112_10289	BS52_02414	D2_02251	LK93_12882	ND90Pr_01529	ND93-1_03590	SI_11329	Shoemaker_02937	WAI2411_08518	WAI2431_05583	WAI2432_01872	WAI3285_01284	WAI3295_04472	WAI3382_04425	WAI3384_11057	WAI3398_04536	Yt-6_01888
OG0002764	Core	19	BRIP10943a_01034	BRIP27492a_08190	BS112_10290	BS52_02415	D2_02252	LK93_12883	ND90Pr_01530	ND93-1_03591	SI_11330	Shoemaker_02938	WAI2411_08516	WAI2431_05540	WAI2432_01900	WAI3285_01285	WAI3295_04425	WAI3382_04381	WAI3384_11091	WAI3398_04537	Yt-6_01889
OG0002765	Core	19	BRIP10943a_01036	BRIP27492a_08138	BS112_10244	BS52_02387	D2_02224	LK93_12839	ND90Pr_01470	ND93-1_03548	SI_11309	Shoemaker_02945	WAI2411_08529	WAI2431_05564	WAI2432_01911	WAI3285_01309	WAI3295_04452	WAI3382_04406	WAI3384_11096	WAI3398_04561	Yt-6_01891
OG0002766	Core	19	BRIP10943a_01037	BRIP27492a_08137	BS112_10243	BS52_02388	D2_02225	LK93_12838	ND90Pr_01469	ND93-1_03547	SI_11310	Shoemaker_02946	WAI2411_08530	WAI2431_05586	WAI2432_01912	WAI3285_01310	WAI3295_04476	WAI3382_04427	WAI3384_11097	WAI3398_04562	Yt-6_01892
OG0002767	Core	19	BRIP10943a_01039	BRIP27492a_08152	BS112_10252	BS52_02390	D2_02227	LK93_12844	ND90Pr_01489	ND93-1_03553	SI_11837	Shoemaker_02947	WAI2411_08532	WAI2431_05621	WAI2432_01947	WAI3285_01327	WAI3295_04506	WAI3382_04457	WAI3384_11125	WAI3398_04582	Yt-6_01894
OG0002768	Core	19	BRIP10943a_01041	BRIP27492a_08135	BS112_10241	BS52_02393	D2_02230	LK93_12836	ND90Pr_01445	ND93-1_03545	SI_11835	Shoemaker_02949	WAI2411_08534	WAI2431_05589	WAI2432_01917	WAI3285_01331	WAI3295_04478	WAI3382_04429	WAI3384_11099	WAI3398_04587	Yt-6_01897
OG0002769	Core	19	BRIP10943a_01042	BRIP27492a_08134	BS112_10240	BS52_01152	D2_08726	LK93_12835	ND90Pr_01444	ND93-1_03544	SI_01740	Shoemaker_02950	WAI2411_08535	WAI2431_05590	WAI2432_01918	WAI3285_01332	WAI3295_04479	WAI3382_04430	WAI3384_11100	WAI3398_04589	Yt-6_01898
OG0002770	Core	19	BRIP10943a_01043	BRIP27492a_08133	BS112_10239	BS52_01153	D2_08725	LK93_12834	ND90Pr_01443	ND93-1_03543	SI_01739	Shoemaker_02951	WAI2411_08536	WAI2431_05592	WAI2432_01919	WAI3285_01333	WAI3295_04480	WAI3382_04432	WAI3384_11101	WAI3398_04590	Yt-6_01899
OG0002771	Core	19	BRIP10943a_01044	BRIP27492a_08106	BS112_10238	BS52_01154	D2_00692	LK93_12833	ND90Pr_01442	ND93-1_03542	SI_01738	Shoemaker_02952	WAI2411_08566	WAI2431_05593	WAI2432_01920	WAI3285_01334	WAI3295_04481	WAI3382_04434	WAI3384_11102	WAI3398_04591	Yt-6_01900
OG0002772	Core	19	BRIP10943a_01045	BRIP27492a_08105	BS112_10251	BS52_06696	D2_01992	LK93_12832	ND90Pr_01449	ND93-1_03541	SI_01744	Shoemaker_03011	WAI2411_08567	WAI2431_05594	WAI2432_01921	WAI3285_01364	WAI3295_04482	WAI3382_04456	WAI3384_11124	WAI3398_04592	Yt-6_01924
OG0002773	Core	19	BRIP10943a_01046	BRIP27492a_08104	BS112_10237	BS52_06697	D2_01991	LK93_12831	ND90Pr_01441	ND93-1_03540	SI_01737	Shoemaker_02978	WAI2411_08568	WAI2431_05595	WAI2432_01952	WAI3285_01335	WAI3295_04483	WAI3382_04435	WAI3384_11103	WAI3398_04593	Yt-6_01901
OG0002774	Core	19	BRIP10943a_01047	BRIP27492a_08103	BS112_10236	BS52_06698	D2_01990	LK93_12830	ND90Pr_01440	ND93-1_03539	SI_01736	Shoemaker_02979	WAI2411_08569	WAI2431_05597	WAI2432_01953	WAI3285_01337	WAI3295_04484	WAI3382_04436	WAI3384_11104	WAI3398_04594	Yt-6_01902
OG0002775	Core	19	BRIP10943a_01048	BRIP27492a_08102	BS112_10235	BS52_06699	D2_01989	LK93_12829	ND90Pr_01439	ND93-1_03538	SI_01735	Shoemaker_02980	WAI2411_08600	WAI2431_05599	WAI2432_01954	WAI3285_01338	WAI3295_04486	WAI3382_04455	WAI3384_11105	WAI3398_04596	Yt-6_01903
OG0002776	Core	19	BRIP10943a_01049	BRIP27492a_08124	BS112_10232	BS52_02404	D2_02241	LK93_12827	ND90Pr_01459	ND93-1_03536	SI_11321	Shoemaker_02958	WAI2411_08548	WAI2431_05577	WAI2432_01928	WAI3285_01322	WAI3295_04467	WAI3382_04420	WAI3384_11106	WAI3398_04577	Yt-6_01905
OG0002777	Core	19	BRIP10943a_01051	BRIP27492a_08122	BS112_10230	BS52_02406	D2_02243	LK93_12825	ND90Pr_01457	ND93-1_03534	SI_11323	Shoemaker_02960	WAI2411_08551	WAI2431_05579	WAI2432_01930	WAI3285_01324	WAI3295_04469	WAI3382_04422	WAI3384_11108	WAI3398_04579	Yt-6_01907
OG0002778	Core	19	BRIP10943a_01052	BRIP27492a_08121	BS112_10229	BS52_02407	D2_02244	LK93_12824	ND90Pr_01456	ND93-1_03533	SI_11324	Shoemaker_02961	WAI2411_08552	WAI2431_05580	WAI2432_01931	WAI3285_01325	WAI3295_04470	WAI3382_04423	WAI3384_11109	WAI3398_04580	Yt-6_01908
OG0002779	Core	19	BRIP10943a_01054	BRIP27492a_08120	BS112_10228	BS52_02409	D2_02246	LK93_12823	ND90Pr_01455	ND93-1_03532	SI_11834	Shoemaker_02962	WAI2411_08554	WAI2431_05603	WAI2432_01934	WAI3285_01326	WAI3295_04489	WAI3382_04439	WAI3384_11111	WAI3398_04581	Yt-6_01910
OG0002780	Core	19	BRIP10943a_01055	BRIP27492a_08119	BS112_10227	BS52_02410	D2_02247	LK93_12822	ND90Pr_01432	ND93-1_03531	SI_11833	Shoemaker_02963	WAI2411_08555	WAI2431_05604	WAI2432_01935	WAI3285_01346	WAI3295_04490	WAI3382_04440	WAI3384_11112	WAI3398_04605	Yt-6_01911
OG0002781	Core	19	BRIP10943a_01058	BRIP27492a_08116	BS112_10224	BS52_01156	D2_08723	LK93_12819	ND90Pr_01429	ND93-1_03528	SI_01708	Shoemaker_02966	WAI2411_08558	WAI2431_05607	WAI2432_01939	WAI3285_01350	WAI3295_04493	WAI3382_04443	WAI3384_11115	WAI3398_04609	Yt-6_01914
OG0002782	Core	19	BRIP10943a_01059	BRIP27492a_08115	BS112_10223	BS52_01157	D2_08722	LK93_12818	ND90Pr_01428	ND93-1_03527	SI_01707	Shoemaker_02967	WAI2411_08559	WAI2431_05608	WAI2432_01940	WAI3285_01351	WAI3295_04494	WAI3382_04444	WAI3384_11116	WAI3398_04610	Yt-6_01915
OG0002783	Core	19	BRIP10943a_01061	BRIP27492a_08089	BS112_10221	BS52_06717	D2_01970	LK93_12816	ND90Pr_01426	ND93-1_03525	SI_01705	Shoemaker_02996	WAI2411_08584	WAI2431_05610	WAI2432_01943	WAI3285_01353	WAI3295_04496	WAI3382_04446	WAI3384_11118	WAI3398_04612	Yt-6_01917
OG0002784	Core	19	BRIP10943a_01063	BRIP27492a_08087	BS112_10190	BS52_06719	D2_01968	LK93_12814	ND90Pr_01424	ND93-1_03523	SI_01703	Shoemaker_02999	WAI2411_08587	WAI2431_05613	WAI2432_01975	WAI3285_01358	WAI3295_04502	WAI3382_04451	WAI3384_11123	WAI3398_04614	Yt-6_01919
OG0002785	Core	19	BRIP10943a_01064	BRIP27492a_08086	BS112_10189	BS52_06720	D2_01967	LK93_12783	ND90Pr_01423	ND93-1_03492	SI_01702	Shoemaker_03000	WAI2411_08588	WAI2431_05614	WAI2432_01976	WAI3285_01359	WAI3295_04503	WAI3382_04452	WAI3384_11151	WAI3398_04615	Yt-6_01920
OG0002786	Core	19	BRIP10943a_01065	BRIP27492a_08085	BS112_10188	BS52_06721	D2_01966	LK93_12782	ND90Pr_01422	ND93-1_03491	SI_01701	Shoemaker_03001	WAI2411_08590	WAI2431_05616	WAI2432_01977	WAI3285_01361	WAI3295_04504	WAI3382_04453	WAI3384_11153	WAI3398_04616	Yt-6_01921
OG0002787	Core	19	BRIP10943a_01066	BRIP27492a_08107	BS112_10249	BS52_06737	D2_01993	LK93_12842	ND90Pr_01447	ND93-1_03551	SI_01741	Shoemaker_02998	WAI2411_08586	WAI2431_05612	WAI2432_01974	WAI3285_01357	WAI3295_04500	WAI3382_04449	WAI3384_11121	WAI3398_04619	Yt-6_01922
OG0002788	Core	19	BRIP10943a_01069	BRIP27492a_08153	BS112_10254	BS52_01161	D2_08728	LK93_12846	ND90Pr_01451	ND93-1_03555	SI_01751	Shoemaker_02972	WAI2411_08562	WAI2431_05622	WAI2432_01948	WAI3285_01367	WAI3295_04509	WAI3382_04460	WAI3384_11128	WAI3398_04623	Yt-6_01926
OG0002789	Core	19	BRIP10943a_01072	BRIP27492a_08101	BS112_10208	BS52_06700	D2_01988	LK93_12801	ND90Pr_01438	ND93-1_03510	SI_01734	Shoemaker_02981	WAI2411_08570	WAI2431_05600	WAI2432_01955	WAI3285_01339	WAI3295_04487	WAI3382_04437	WAI3384_11132	WAI3398_04597	Yt-6_01904
OG0002790	Core	19	BRIP10943a_01073	BRIP27492a_08100	BS112_10207	BS52_06701	D2_01987	LK93_12800	ND90Pr_01437	ND93-1_03509	SI_01733	Shoemaker_02982	WAI2411_08571	WAI2431_05601	WAI2432_01956	WAI3285_01340	WAI3295_04488	WAI3382_04438	WAI3384_11133	WAI3398_04598	Yt-6_01930
OG0002791	Core	19	BRIP10943a_01075	BRIP27492a_08098	BS112_10205	BS52_06703	D2_01985	LK93_12798	ND90Pr_01435	ND93-1_03507	SI_01731	Shoemaker_02984	WAI2411_08574	WAI2431_05627	WAI2432_01959	WAI3285_01342	WAI3295_04514	WAI3382_04465	WAI3384_11136	WAI3398_04601	Yt-6_01932
OG0002792	Core	19	BRIP10943a_01076	BRIP27492a_08097	BS112_10204	BS52_06704	D2_01984	LK93_12797	ND90Pr_01434	ND93-1_03506	SI_01730	Shoemaker_02985	WAI2411_08575	WAI2431_05628	WAI2432_01960	WAI3285_01343	WAI3295_04515	WAI3382_04466	WAI3384_11137	WAI3398_04602	Yt-6_01933
OG0002793	Core	19	BRIP10943a_01077	BRIP27492a_08096	BS112_10203	BS52_06705	D2_01983	LK93_12796	ND90Pr_01433	ND93-1_03505	SI_01729	Shoemaker_02986	WAI2411_08577	WAI2431_05629	WAI2432_01962	WAI3285_01344	WAI3295_04516	WAI3382_04467	WAI3384_11138	WAI3398_04603	Yt-6_01934
OG0002794	Core	19	BRIP10943a_01078	BRIP27492a_08095	BS112_10202	BS52_06706	D2_01982	LK93_12795	ND90Pr_01406	ND93-1_03504	SI_01728	Shoemaker_02987	WAI2411_08578	WAI2431_05630	WAI2432_01963	WAI3285_01345	WAI3295_04517	WAI3382_04468	WAI3384_11139	WAI3398_04604	Yt-6_01935
OG0002795	Core	19	BRIP10943a_01079	BRIP27492a_08094	BS112_10201	BS52_06707	D2_01981	LK93_12794	ND90Pr_01405	ND93-1_03503	SI_01727	Shoemaker_02988	WAI2411_08579	WAI2431_05631	WAI2432_01964	WAI3285_01370	WAI3295_04518	WAI3382_04469	WAI3384_11140	WAI3398_04626	Yt-6_01936
OG0002796	Core	19	BRIP10943a_01082	BRIP27492a_08091	BS112_10198	BS52_06710	D2_01978	LK93_12791	ND90Pr_01402	ND93-1_03500	SI_01724	Shoemaker_02991	WAI2411_08582	WAI2431_05635	WAI2432_01969	WAI3285_01373	WAI3295_04522	WAI3382_04474	WAI3384_11145	WAI3398_04630	Yt-6_01939
OG0002797	Core	19	BRIP10943a_01083	BRIP27492a_08068	BS112_10197	BS52_06711	D2_01977	LK93_12790	ND90Pr_01401	ND93-1_03499	SI_01723	Shoemaker_02992	WAI2411_08607	WAI2431_05636	WAI2432_01970	WAI3285_01375	WAI3295_04523	WAI3382_04475	WAI3384_11146	WAI3398_04631	Yt-6_01940
OG0002798	Core	19	BRIP10943a_01085	BRIP27492a_08065	BS112_10194	BS52_06713	D2_01974	LK93_12787	ND90Pr_01398	ND93-1_03496	SI_01720	Shoemaker_02994	WAI2411_08610	WAI2431_05638	WAI2432_01972	WAI3285_01377	WAI3295_04526	WAI3382_04477	WAI3384_11148	WAI3398_04633	Yt-6_01942
OG0002799	Core	19	BRIP10943a_01086	BRIP27492a_08064	BS112_10193	BS52_06714	D2_01973	LK93_12786	ND90Pr_01397	ND93-1_03495	SI_01719	Shoemaker_02995	WAI2411_08611	WAI2431_05661	WAI2432_01973	WAI3285_01378	WAI3295_04527	WAI3382_04478	WAI3384_11149	WAI3398_04634	Yt-6_01943
OG0002800	Core	19	BRIP10943a_01087	BRIP27492a_08063	BS112_10192	BS52_06715	D2_01972	LK93_12785	ND90Pr_01396	ND93-1_03494	SI_01718	Shoemaker_03020	WAI2411_08657	WAI2431_05639	WAI2432_01995	WAI3285_01379	WAI3295_04528	WAI3382_04479	WAI3384_11182	WAI3398_04635	Yt-6_01944
OG0002801	Core	19	BRIP10943a_01088	BRIP27492a_08062	BS112_10191	BS52_06716	D2_01971	LK93_12784	ND90Pr_01395	ND93-1_03493	SI_01717	Shoemaker_03021	WAI2411_08612	WAI2431_05640	WAI2432_01996	WAI3285_01380	WAI3295_04529	WAI3382_04480	WAI3384_11150	WAI3398_04636	Yt-6_01945
OG0002802	Core	19	BRIP10943a_01090	BRIP27492a_08083	BS112_10186	BS52_06723	D2_01964	LK93_12780	ND90Pr_01387	ND93-1_03489	SI_01699	Shoemaker_03003	WAI2411_08592	WAI2431_05643	WAI2432_01979	WAI3285_01363	WAI3295_04532	WAI3382_04484	WAI3384_11155	WAI3398_04618	Yt-6_01947
OG0002803	Core	19	BRIP10943a_01091	BRIP27492a_08082	BS112_10185	BS52_06724	D2_01963	LK93_12779	ND90Pr_01386	ND93-1_03488	SI_01698	Shoemaker_03004	WAI2411_08593	WAI2431_05644	WAI2432_01980	WAI3285_01388	WAI3295_04533	WAI3382_04485	WAI3384_11156	WAI3398_04644	Yt-6_01948
OG0002804	Core	19	BRIP10943a_01092	BRIP27492a_08081	BS112_10184	BS52_06725	D2_01962	LK93_12778	ND90Pr_01385	ND93-1_03487	SI_01697	Shoemaker_03005	WAI2411_08594	WAI2431_05645	WAI2432_01981	WAI3285_01389	WAI3295_04534	WAI3382_04486	WAI3384_11157	WAI3398_04645	Yt-6_01949
OG0002805	Core	19	BRIP10943a_01093	BRIP27492a_08080	BS112_10183	BS52_06726	D2_01961	LK93_12777	ND90Pr_01384	ND93-1_03486	SI_01696	Shoemaker_03006	WAI2411_08595	WAI2431_05646	WAI2432_01982	WAI3285_01390	WAI3295_04535	WAI3382_04487	WAI3384_11158	WAI3398_04646	Yt-6_01950
OG0002806	Core	19	BRIP10943a_01096	BRIP27492a_08051	BS112_10180	BS52_06729	D2_01958	LK93_12774	ND90Pr_01381	ND93-1_03483	SI_01693	Shoemaker_03009	WAI2411_08599	WAI2431_05650	WAI2432_01986	WAI3285_01393	WAI3295_04539	WAI3382_04491	WAI3384_11162	WAI3398_04650	Yt-6_01953
OG0002807	Core	19	BRIP10943a_01097	BRIP27492a_08050	BS112_10179	BS52_06730	D2_01957	LK93_12773	ND90Pr_01380	ND93-1_03482	SI_01692	Shoemaker_03010	WAI2411_08626	WAI2431_05651	WAI2432_01987	WAI3285_01394	WAI3295_04540	WAI3382_04492	WAI3384_11163	WAI3398_04651	Yt-6_01954
OG0002808	Core	19	BRIP10943a_01099	BRIP27492a_08048	BS112_10177	BS52_06732	D2_01956	LK93_12771	ND90Pr_01378	ND93-1_03480	SI_01690	Shoemaker_03032	WAI2411_08627	WAI2431_05653	WAI2432_02012	WAI3285_01396	WAI3295_04542	WAI3382_04494	WAI3384_11165	WAI3398_04653	Yt-6_01956
OG0002809	Core	19	BRIP10943a_01101	BRIP27492a_08046	BS112_10174	BS52_06735	D2_01954	LK93_12768	ND90Pr_01376	ND93-1_03477	SI_01687	Shoemaker_03035	WAI2411_08631	WAI2431_05663	WAI2432_02015	WAI3285_01400	WAI3295_04545	WAI3382_04497	WAI3384_11170	WAI3398_04658	Yt-6_01959
OG0002810	Core	19	BRIP10943a_01103	BRIP27492a_08077	BS112_10171	BS52_03117	D2_00522	LK93_12765	ND90Pr_01417	ND93-1_03474	SI_01757	Shoemaker_03050	WAI2411_08647	WAI2431_05665	WAI2432_02031	WAI3285_01409	WAI3295_04553	WAI3382_04505	WAI3384_11222	WAI3398_04665	Yt-6_01963
OG0002811	Core	19	BRIP10943a_01104	BRIP27492a_08072	BS112_10212	BS52_06739	D2_01995	LK93_12805	ND90Pr_01410	ND93-1_03514	SI_01749	Shoemaker_03013	WAI2411_08648	WAI2431_05666	WAI2432_01988	WAI3285_01410	WAI3295_04554	WAI3382_04506	WAI3384_11174	WAI3398_04666	Yt-6_01965
OG0002812	Core	19	BRIP10943a_01105	BRIP27492a_08069	BS112_10209	BS52_06740	D2_01994	LK93_12802	ND90Pr_01407	ND93-1_03511	SI_01742	Shoemaker_03052	WAI2411_08650	WAI2431_05668	WAI2432_02034	WAI3285_01407	WAI3295_04551	WAI3382_04508	WAI3384_11176	WAI3398_04668	Yt-6_01966
OG0002813	Core	19	BRIP10943a_01106	BRIP27492a_08109	BS112_10213	BS52_06741	D2_01997	LK93_12806	ND90Pr_01412	ND93-1_03515	SI_01750	Shoemaker_03014	WAI2411_08603	WAI2431_05669	WAI2432_01989	WAI3285_01412	WAI3295_04556	WAI3382_04509	WAI3384_11177	WAI3398_04669	Yt-6_01967
OG0002814	Core	19	BRIP10943a_01107	BRIP27492a_08073	BS112_10175	BS52_06734	D2_01996	LK93_12769	ND90Pr_01411	ND93-1_03478	SI_01688	Shoemaker_03053	WAI2411_08630	WAI2431_05670	WAI2432_02033	WAI3285_01413	WAI3295_04557	WAI3382_04496	WAI3384_11169	WAI3398_04657	Yt-6_01958
OG0002815	Core	19	BRIP10943a_01108	BRIP27492a_08113	BS112_10218	BS52_06742	D2_02002	LK93_12812	ND90Pr_01420	ND93-1_03521	SI_01760	Shoemaker_03015	WAI2411_08604	WAI2431_05675	WAI2432_01990	WAI3285_01414	WAI3295_04558	WAI3382_04510	WAI3384_11178	WAI3398_04670	Yt-6_01968
OG0002816	Core	19	BRIP10943a_01114	BRIP27492a_08061	BS112_10166	BS52_03104	D2_00517	LK93_12760	ND90Pr_01394	ND93-1_03469	SI_01716	Shoemaker_03022	WAI2411_08613	WAI2431_05664	WAI2432_01997	WAI3285_01381	WAI3295_04552	WAI3382_04481	WAI3384_11184	WAI3398_04637	Yt-6_01974
OG0002817	Core	19	BRIP10943a_01115	BRIP27492a_08060	BS112_10165	BS52_03105	D2_00516	LK93_12759	ND90Pr_01393	ND93-1_03468	SI_01715	Shoemaker_03023	WAI2411_08614	WAI2431_05641	WAI2432_01998	WAI3285_01382	WAI3295_04530	WAI3382_04482	WAI3384_11185	WAI3398_04638	Yt-6_01975
OG0002818	Core	19	BRIP10943a_01116	BRIP27492a_08058	BS112_10163	BS52_03106	D2_00514	LK93_12757	ND90Pr_01391	ND93-1_03466	SI_01713	Shoemaker_03024	WAI2411_08616	WAI2431_05642	WAI2432_01999	WAI3285_01383	WAI3295_04531	WAI3382_04483	WAI3384_11186	WAI3398_04639	Yt-6_01976
OG0002819	Core	19	BRIP10943a_01117	BRIP27492a_08057	BS112_10162	BS52_03107	D2_00513	LK93_12756	ND90Pr_01390	ND93-1_03465	SI_01712	Shoemaker_03025	WAI2411_08617	WAI2431_05676	WAI2432_02000	WAI3285_01384	WAI3295_04563	WAI3382_04515	WAI3384_11187	WAI3398_04640	Yt-6_01977
OG0002820	Core	19	BRIP10943a_01118	BRIP27492a_08056	BS112_10161	BS52_03108	D2_00512	LK93_12755	ND90Pr_01389	ND93-1_03464	SI_01711	Shoemaker_03026	WAI2411_08618	WAI2431_05677	WAI2432_02001	WAI3285_01385	WAI3295_04564	WAI3382_04516	WAI3384_11188	WAI3398_04641	Yt-6_01978
OG0002821	Core	19	BRIP10943a_01120	BRIP27492a_08054	BS112_10159	BS52_06792	D2_04239	LK93_12753	ND90Pr_01364	ND93-1_03462	SI_10795	Shoemaker_03028	WAI2411_08621	WAI2431_05680	WAI2432_02005	WAI3285_01421	WAI3295_04568	WAI3382_04519	WAI3384_11190	WAI3398_04677	Yt-6_01980
OG0002822	Core	19	BRIP10943a_01121	BRIP27492a_08053	BS112_10158	BS52_06793	D2_04238	LK93_12752	ND90Pr_01363	ND93-1_03461	SI_10796	Shoemaker_03029	WAI2411_08622	WAI2431_05681	WAI2432_02006	WAI3285_01422	WAI3295_04569	WAI3382_04520	WAI3384_11191	WAI3398_04678	Yt-6_01981
OG0002823	Core	19	BRIP10943a_01123	BRIP27492a_08029	BS112_10156	BS52_06795	D2_04236	LK93_12750	ND90Pr_01361	ND93-1_03459	SI_10798	Shoemaker_03060	WAI2411_08658	WAI2431_05683	WAI2432_02008	WAI3285_01426	WAI3295_04571	WAI3382_04522	WAI3384_11193	WAI3398_04682	Yt-6_01983
OG0002824	Core	19	BRIP10943a_01125	BRIP27492a_08027	BS112_10154	BS52_06797	D2_04234	LK93_12748	ND90Pr_01359	ND93-1_03457	SI_10800	Shoemaker_03062	WAI2411_08660	WAI2431_05685	WAI2432_02010	WAI3285_01428	WAI3295_04572	WAI3382_04524	WAI3384_11195	WAI3398_04684	Yt-6_01985
OG0002825	Core	19	BRIP10943a_01127	BRIP27492a_08025	BS112_10152	BS52_06799	D2_04232	LK93_12746	ND90Pr_01357	ND93-1_03455	SI_10802	Shoemaker_03064	WAI2411_08662	WAI2431_05687	WAI2432_02045	WAI3285_01431	WAI3295_04574	WAI3382_04526	WAI3384_11198	WAI3398_04686	Yt-6_01987
OG0002826	Core	19	BRIP10943a_01128	BRIP27492a_08024	BS112_10151	BS52_06800	D2_04231	LK93_12745	ND90Pr_01356	ND93-1_03454	SI_10803	Shoemaker_03065	WAI2411_08663	WAI2431_05688	WAI2432_02083	WAI3285_01469	WAI3295_04575	WAI3382_04527	WAI3384_11221	WAI3398_04687	Yt-6_01988
OG0002827	Core	19	BRIP10943a_01129	BRIP27492a_08023	BS112_10131	BS52_06801	D2_04230	LK93_12744	ND90Pr_01355	ND93-1_03453	SI_10804	Shoemaker_03066	WAI2411_08664	WAI2431_05689	WAI2432_02047	WAI3285_01432	WAI3295_04576	WAI3382_04528	WAI3384_11199	WAI3398_04688	Yt-6_01989
OG0002828	Core	19	BRIP10943a_01130	BRIP27492a_08022	BS112_10130	BS52_06802	D2_04229	LK93_12743	ND90Pr_01354	ND93-1_03452	SI_10805	Shoemaker_03067	WAI2411_08665	WAI2431_05690	WAI2432_02048	WAI3285_01433	WAI3295_04577	WAI3382_04529	WAI3384_11200	WAI3398_04689	Yt-6_01990
OG0002829	Core	19	BRIP10943a_01131	BRIP27492a_08021	BS112_10129	BS52_06803	D2_04228	LK93_12742	ND90Pr_01353	ND93-1_03451	SI_10806	Shoemaker_03068	WAI2411_08666	WAI2431_05691	WAI2432_02088	WAI3285_01434	WAI3295_04578	WAI3382_04530	WAI3384_11201	WAI3398_04690	Yt-6_01991
OG0002830	Core	19	BRIP10943a_01132	BRIP27492a_08020	BS112_10128	BS52_06804	D2_04227	LK93_12741	ND90Pr_01352	ND93-1_03450	SI_10807	Shoemaker_03069	WAI2411_08667	WAI2431_05692	WAI2432_02049	WAI3285_01435	WAI3295_04579	WAI3382_04531	WAI3384_11232	WAI3398_04691	Yt-6_01992
OG0002831	Core	19	BRIP10943a_01133	BRIP27492a_08019	BS112_10127	BS52_06805	D2_04226	LK93_12740	ND90Pr_01351	ND93-1_03449	SI_10808	Shoemaker_03070	WAI2411_08668	WAI2431_05693	WAI2432_02051	WAI3285_01436	WAI3295_04580	WAI3382_04532	WAI3384_11233	WAI3398_04692	Yt-6_01993
OG0002832	Core	19	BRIP10943a_01134	BRIP27492a_08045	BS112_10173	BS52_06736	D2_01953	LK93_12767	ND90Pr_01375	ND93-1_03476	SI_01686	Shoemaker_03036	WAI2411_08632	WAI2431_05657	WAI2432_02016	WAI3285_01401	WAI3295_04546	WAI3382_04498	WAI3384_11171	WAI3398_04659	Yt-6_01960
OG0002833	Core	19	BRIP10943a_01136	BRIP27492a_08043	BS112_10149	BS52_03112	D2_00508	LK93_12738	ND90Pr_01373	ND93-1_03447	SI_01683	Shoemaker_03038	WAI2411_08634	WAI2431_05659	WAI2432_02018	WAI3285_01403	WAI3295_04548	WAI3382_04501	WAI3384_11203	WAI3398_04661	Yt-6_01996
OG0002834	Core	19	BRIP10943a_01137	BRIP27492a_08042	BS112_10148	BS52_03113	D2_00507	LK93_12737	ND90Pr_01372	ND93-1_03446	SI_01682	Shoemaker_03039	WAI2411_08635	WAI2431_05660	WAI2432_02019	WAI3285_01405	WAI3295_04550	WAI3382_04503	WAI3384_11204	WAI3398_04662	Yt-6_01997
OG0002835	Core	19	BRIP10943a_01140	BRIP27492a_08039	BS112_10145	BS52_06821	D2_04210	LK93_12734	ND90Pr_01345	ND93-1_03443	SI_10825	Shoemaker_03042	WAI2411_08638	WAI2431_05699	WAI2432_02023	WAI3285_01444	WAI3295_04586	WAI3382_04538	WAI3384_11207	WAI3398_04698	Yt-6_02000
OG0002836	Core	19	BRIP10943a_01142	BRIP27492a_08038	BS112_10143	BS52_06823	D2_04208	LK93_12732	ND90Pr_01343	ND93-1_03441	SI_10827	Shoemaker_03044	WAI2411_08640	WAI2431_05700	WAI2432_02025	WAI3285_01446	WAI3295_04588	WAI3382_04540	WAI3384_11209	WAI3398_04700	Yt-6_02002
OG0002837	Core	19	BRIP10943a_01144	BRIP27492a_08036	BS112_10141	BS52_06825	D2_04206	LK93_12730	ND90Pr_01342	ND93-1_03439	SI_10829	Shoemaker_03045	WAI2411_08642	WAI2431_05702	WAI2432_02026	WAI3285_01449	WAI3295_04589	WAI3382_04542	WAI3384_11211	WAI3398_04702	Yt-6_02004
OG0002838	Core	19	BRIP10943a_01145	BRIP27492a_08007	BS112_10140	BS52_06826	D2_04205	LK93_12729	ND90Pr_01341	ND93-1_03438	SI_10830	Shoemaker_03046	WAI2411_08643	WAI2431_05703	WAI2432_02027	WAI3285_01450	WAI3295_04590	WAI3382_04543	WAI3384_11212	WAI3398_04703	Yt-6_02005
OG0002839	Core	19	BRIP10943a_01146	BRIP27492a_08006	BS112_10139	BS52_06827	D2_04204	LK93_12728	ND90Pr_01340	ND93-1_03437	SI_10831	Shoemaker_03047	WAI2411_08644	WAI2431_05704	WAI2432_02028	WAI3285_01451	WAI3295_04591	WAI3382_04544	WAI3384_11213	WAI3398_04704	Yt-6_02006
OG0002840	Core	19	BRIP10943a_01147	BRIP27492a_08005	BS112_10138	BS52_06828	D2_04203	LK93_12727	ND90Pr_01339	ND93-1_03436	SI_10832	Shoemaker_03048	WAI2411_08645	WAI2431_05705	WAI2432_02029	WAI3285_01452	WAI3295_04592	WAI3382_04545	WAI3384_11214	WAI3398_04705	Yt-6_02007
OG0002841	Core	19	BRIP10943a_01148	BRIP27492a_08004	BS112_10137	BS52_06829	D2_04202	LK93_12726	ND90Pr_01338	ND93-1_03435	SI_10833	Shoemaker_03086	WAI2411_08685	WAI2431_05706	WAI2432_02030	WAI3285_01453	WAI3295_04593	WAI3382_04546	WAI3384_11215	WAI3398_04706	Yt-6_02008
OG0002842	Core	19	BRIP10943a_01149	BRIP27492a_08003	BS112_10136	BS52_06830	D2_04201	LK93_12725	ND90Pr_01337	ND93-1_03434	SI_10834	Shoemaker_03087	WAI2411_08686	WAI2431_05707	WAI2432_02067	WAI3285_01454	WAI3295_04594	WAI3382_04547	WAI3384_11216	WAI3398_04707	Yt-6_02009
OG0002843	Core	19	BRIP10943a_01151	BRIP27492a_08001	BS112_10134	BS52_06832	D2_04199	LK93_12723	ND90Pr_01335	ND93-1_03432	SI_10836	Shoemaker_03089	WAI2411_08687	WAI2431_05709	WAI2432_02069	WAI3285_01456	WAI3295_04596	WAI3382_04549	WAI3384_11217	WAI3398_04709	Yt-6_02011
OG0002844	Core	19	BRIP10943a_01155	BRIP27492a_08071	BS112_10211	BS52_03118	D2_00520	LK93_12804	ND90Pr_01409	ND93-1_03513	SI_01748	Shoemaker_03051	WAI2411_08649	WAI2431_05667	WAI2432_02032	WAI3285_01411	WAI3295_04555	WAI3382_04507	WAI3384_11175	WAI3398_04667	Yt-6_01964
OG0002845	Core	19	BRIP10943a_01156	BRIP27492a_08031	BS112_10167	BS52_06847	D2_04240	LK93_12761	ND90Pr_01367	ND93-1_03470	SI_10851	Shoemaker_03103	WAI2411_08702	WAI2431_05714	WAI2432_02035	WAI3285_01470	WAI3295_04601	WAI3382_04555	WAI3384_11223	WAI3398_04718	Yt-6_02014
OG0002846	Core	19	BRIP10943a_01158	BRIP27492a_08033	BS112_10170	BS52_06848	D2_04242	LK93_12764	ND90Pr_01369	ND93-1_03473	SI_10852	Shoemaker_03104	WAI2411_08703	WAI2431_05715	WAI2432_02039	WAI3285_01471	WAI3295_04603	WAI3382_04556	WAI3384_11225	WAI3398_04719	Yt-6_02016
OG0002847	Core	19	BRIP10943a_01159	BRIP27492a_08032	BS112_10132	BS52_06849	D2_04241	LK93_12763	ND90Pr_01368	ND93-1_03472	SI_10853	Shoemaker_03105	WAI2411_08704	WAI2431_05716	WAI2432_02085	WAI3285_01472	WAI3295_04604	WAI3382_04557	WAI3384_11226	WAI3398_04720	Yt-6_02017
OG0002848	Core	19	BRIP10943a_01160	BRIP27492a_08034	BS112_10172	BS52_06851	D2_04243	LK93_12766	ND90Pr_01370	ND93-1_03475	SI_10855	Shoemaker_03057	WAI2411_08654	WAI2431_05718	WAI2432_02040	WAI3285_01473	WAI3295_04605	WAI3382_04559	WAI3384_11227	WAI3398_04721	Yt-6_02018
OG0002849	Core	19	BRIP10943a_01161	BRIP27492a_08059	BS112_10164	BS52_03122	D2_00515	LK93_12758	ND90Pr_01392	ND93-1_03467	SI_01714	Shoemaker_03058	WAI2411_08615	WAI2431_05672	WAI2432_02041	WAI3285_01418	WAI3295_04561	WAI3382_04513	WAI3384_11229	WAI3398_04674	Yt-6_02019
OG0002850	Core	19	BRIP10943a_01163	BRIP27492a_08018	BS112_10126	BS52_06806	D2_04225	LK93_12719	ND90Pr_01350	ND93-1_03429	SI_10809	Shoemaker_03071	WAI2411_08669	WAI2431_05694	WAI2432_02052	WAI3285_01437	WAI3295_04581	WAI3382_04533	WAI3384_11234	WAI3398_04693	Yt-6_01994
OG0002851	Core	19	BRIP10943a_01164	BRIP27492a_08017	BS112_10125	BS52_06807	D2_04224	LK93_12718	ND90Pr_01349	ND93-1_03428	SI_10810	Shoemaker_03072	WAI2411_08670	WAI2431_05695	WAI2432_02053	WAI3285_01438	WAI3295_04582	WAI3382_04534	WAI3384_11235	WAI3398_04694	Yt-6_02020
OG0002852	Core	19	BRIP10943a_01166	BRIP27492a_08015	BS112_10123	BS52_06809	D2_04222	LK93_12716	ND90Pr_01347	ND93-1_03426	SI_10812	Shoemaker_03074	WAI2411_08672	WAI2431_05719	WAI2432_02055	WAI3285_01440	WAI3295_04607	WAI3382_04560	WAI3384_11238	WAI3398_04696	Yt-6_02022
OG0002853	Core	19	BRIP10943a_01167	BRIP27492a_08014	BS112_10122	BS52_06810	D2_04221	LK93_12715	ND90Pr_01325	ND93-1_03425	SI_10813	Shoemaker_03075	WAI2411_08673	WAI2431_05720	WAI2432_02056	WAI3285_01442	WAI3295_04608	WAI3382_04561	WAI3384_11239	WAI3398_04723	Yt-6_02023
OG0002854	Core	19	BRIP10943a_01169	BRIP27492a_08012	BS112_10120	BS52_06812	D2_04219	LK93_12713	ND90Pr_01323	ND93-1_03423	SI_10815	Shoemaker_03077	WAI2411_08675	WAI2431_05722	WAI2432_02058	WAI3285_01475	WAI3295_04610	WAI3382_04563	WAI3384_11241	WAI3398_04725	Yt-6_02025
OG0002855	Core	19	BRIP10943a_01170	BRIP27492a_08011	BS112_10119	BS52_06813	D2_04218	LK93_12712	ND90Pr_01322	ND93-1_03422	SI_10816	Shoemaker_03078	WAI2411_08676	WAI2431_05723	WAI2432_02059	WAI3285_01476	WAI3295_04611	WAI3382_04564	WAI3384_11242	WAI3398_04726	Yt-6_02026
OG0002856	Core	19	BRIP10943a_01171	BRIP27492a_08010	BS112_10118	BS52_06814	D2_04217	LK93_12711	ND90Pr_01321	ND93-1_03421	SI_10817	Shoemaker_03079	WAI2411_08678	WAI2431_05724	WAI2432_02060	WAI3285_01477	WAI3295_04612	WAI3382_04565	WAI3384_11243	WAI3398_04727	Yt-6_02027
OG0002857	Core	19	BRIP10943a_01172	BRIP27492a_08009	BS112_10117	BS52_06815	D2_04216	LK93_12710	ND90Pr_01320	ND93-1_03420	SI_10818	Shoemaker_03080	WAI2411_08679	WAI2431_05725	WAI2432_02061	WAI3285_01478	WAI3295_04613	WAI3382_04566	WAI3384_11244	WAI3398_04728	Yt-6_02028
OG0002858	Core	19	BRIP10943a_01175	BRIP27492a_07984	BS112_10114	BS52_06818	D2_04213	LK93_12707	ND90Pr_01317	ND93-1_03417	SI_10821	Shoemaker_03083	WAI2411_08683	WAI2431_05729	WAI2432_02065	WAI3285_01481	WAI3295_04618	WAI3382_04570	WAI3384_11248	WAI3398_04732	Yt-6_02031
OG0002859	Core	19	BRIP10943a_01178	BRIP27492a_07998	BS112_10109	BS52_06835	D2_04196	LK93_12704	ND90Pr_01332	ND93-1_03414	SI_10839	Shoemaker_03091	WAI2411_08689	WAI2431_05711	WAI2432_02071	WAI3285_01458	WAI3295_04598	WAI3382_04552	WAI3384_11252	WAI3398_04712	Yt-6_02034
OG0002860	Core	19	BRIP10943a_01179	BRIP27492a_07997	BS112_10108	BS52_06836	D2_04195	LK93_12703	ND90Pr_01331	ND93-1_03413	SI_10840	Shoemaker_03092	WAI2411_08690	WAI2431_05712	WAI2432_02072	WAI3285_01459	WAI3295_04599	WAI3382_04553	WAI3384_11253	WAI3398_04713	Yt-6_02035
OG0002861	Core	19	BRIP10943a_01180	BRIP27492a_07996	BS112_10107	BS52_06837	D2_04194	LK93_12702	ND90Pr_01330	ND93-1_03412	SI_10841	Shoemaker_03093	WAI2411_08691	WAI2431_05713	WAI2432_02073	WAI3285_01460	WAI3295_04600	WAI3382_04554	WAI3384_11254	WAI3398_04714	Yt-6_02036
OG0002862	Core	19	BRIP10943a_01182	BRIP27492a_07994	BS112_10105	BS52_06839	D2_04192	LK93_12700	ND90Pr_01328	ND93-1_03410	SI_10843	Shoemaker_03095	WAI2411_08694	WAI2431_05734	WAI2432_02075	WAI3285_01464	WAI3295_04624	WAI3382_04574	WAI3384_11256	WAI3398_04717	Yt-6_02038
OG0002863	Core	19	BRIP10943a_01184	BRIP27492a_07992	BS112_10103	BS52_06841	D2_04190	LK93_12698	ND90Pr_01313	ND93-1_03408	SI_10845	Shoemaker_03097	WAI2411_08697	WAI2431_05736	WAI2432_02077	WAI3285_01466	WAI3295_04627	WAI3382_04577	WAI3384_11258	WAI3398_04735	Yt-6_02040
OG0002864	Core	19	BRIP10943a_01185	BRIP27492a_07991	BS112_10102	BS52_06842	D2_04189	LK93_12697	ND90Pr_01312	ND93-1_03407	SI_10846	Shoemaker_03098	WAI2411_08698	WAI2431_05737	WAI2432_02078	WAI3285_01468	WAI3295_04628	WAI3382_04578	WAI3384_11259	WAI3398_04736	Yt-6_02041
OG0002865	Core	19	BRIP10943a_01186	BRIP27492a_07990	BS112_10101	BS52_06843	D2_04188	LK93_12696	ND90Pr_01311	ND93-1_03406	SI_10847	Shoemaker_03099	WAI2411_08707	WAI2431_05744	WAI2432_02079	WAI3285_01488	WAI3295_04633	WAI3382_04584	WAI3384_11266	WAI3398_04737	Yt-6_02042
OG0002866	Core	19	BRIP10943a_01187	BRIP27492a_07989	BS112_10100	BS52_06844	D2_04187	LK93_12695	ND90Pr_01310	ND93-1_03405	SI_10848	Shoemaker_03100	WAI2411_08699	WAI2431_05739	WAI2432_02080	WAI3285_01484	WAI3295_04629	WAI3382_04579	WAI3384_11261	WAI3398_04738	Yt-6_02043
OG0002867	Core	19	BRIP10943a_01188	BRIP27492a_07988	BS112_10099	BS52_06845	D2_04186	LK93_12694	ND90Pr_01309	ND93-1_03404	SI_10849	Shoemaker_03101	WAI2411_08700	WAI2431_05740	WAI2432_02081	WAI3285_01485	WAI3295_04630	WAI3382_04580	WAI3384_11262	WAI3398_04739	Yt-6_02044
OG0002868	Core	19	BRIP10943a_01191	BRIP27492a_08035	BS112_10133	BS52_06852	D2_04244	LK93_12720	ND90Pr_01327	ND93-1_03430	SI_10856	Shoemaker_03107	WAI2411_08705	WAI2431_05743	WAI2432_02087	WAI3285_01487	WAI3295_04632	WAI3382_04583	WAI3384_11265	WAI3398_04741	Yt-6_02047
OG0002869	Core	19	BRIP10943a_01196	BRIP27492a_07964	BS112_10092	BS52_12778	D2_04589	LK93_12687	ND90Pr_01294	ND93-1_03397	SI_03974	Shoemaker_09078	WAI2411_08715	WAI2431_05751	WAI2432_02093	WAI3285_01493	WAI3295_04639	WAI3382_04589	WAI3384_11280	WAI3398_04746	Yt-6_02052
OG0002870	Core	19	BRIP10943a_01197	BRIP27492a_07963	BS112_10091	BS52_12779	D2_04590	LK93_12686	ND90Pr_01293	ND93-1_03396	SI_03975	Shoemaker_09077	WAI2411_08716	WAI2431_05752	WAI2432_02094	WAI3285_01494	WAI3295_04640	WAI3382_04590	WAI3384_11281	WAI3398_04747	Yt-6_02053
OG0002871	Core	19	BRIP10943a_01198	BRIP27492a_07962	BS112_10090	BS52_12780	D2_04591	LK93_12685	ND90Pr_01292	ND93-1_03395	SI_03976	Shoemaker_09076	WAI2411_08717	WAI2431_05753	WAI2432_02108	WAI3285_01495	WAI3295_04641	WAI3382_04591	WAI3384_11282	WAI3398_04748	Yt-6_02054
OG0002872	Core	19	BRIP10943a_01199	BRIP27492a_07961	BS112_10089	BS52_12781	D2_04592	LK93_12658	ND90Pr_01291	ND93-1_03394	SI_03977	Shoemaker_09075	WAI2411_08718	WAI2431_05754	WAI2432_02109	WAI3285_01496	WAI3295_04642	WAI3382_04592	WAI3384_11283	WAI3398_04749	Yt-6_02055
OG0002873	Core	19	BRIP10943a_01203	BRIP27492a_07948	BS112_10085	BS52_12787	D2_04598	LK93_12681	ND90Pr_01280	ND93-1_03388	SI_03983	Shoemaker_09057	WAI2411_08734	WAI2431_05765	WAI2432_02098	WAI3285_01507	WAI3295_04649	WAI3382_04602	WAI3384_11296	WAI3398_04759	Yt-6_02065
OG0002874	Core	19	BRIP10943a_01204	BRIP27492a_07947	BS112_10084	BS52_12788	D2_04599	LK93_12680	ND90Pr_01279	ND93-1_03387	SI_03984	Shoemaker_09056	WAI2411_08735	WAI2431_05766	WAI2432_02099	WAI3285_01508	WAI3295_04650	WAI3382_04603	WAI3384_11297	WAI3398_04760	Yt-6_02066
OG0002875	Core	19	BRIP10943a_01205	BRIP27492a_07946	BS112_10083	BS52_12789	D2_04600	LK93_12679	ND90Pr_01278	ND93-1_03386	SI_03985	Shoemaker_09055	WAI2411_08737	WAI2431_05767	WAI2432_02101	WAI3285_01509	WAI3295_04651	WAI3382_04604	WAI3384_11298	WAI3398_04761	Yt-6_02067
OG0002876	SoftCore	18	BRIP10943a_01206	BRIP27492a_07945	BS112_10082	BS52_12790	D2_04601	LK93_12678	ND90Pr_01277	ND93-1_03385	SI_03986	Shoemaker_09054		WAI2431_05768, WAI2431_05769	WAI2432_02103	WAI3285_01510	WAI3295_04652	WAI3382_04606	WAI3384_11299	WAI3398_04762	Yt-6_02068
OG0002877	Core	19	BRIP10943a_01208	BRIP27492a_07943	BS112_10080	BS52_12792	D2_04603	LK93_12676	ND90Pr_01275	ND93-1_03383	SI_03988	Shoemaker_09052	WAI2411_08739	WAI2431_05770	WAI2432_02104	WAI3285_01511	WAI3295_04653	WAI3382_04608	WAI3384_11301	WAI3398_04764	Yt-6_02070
OG0002878	Core	19	BRIP10943a_01209	BRIP27492a_07942	BS112_10079	BS52_12793	D2_04604	LK93_12675	ND90Pr_01274	ND93-1_03382	SI_03989	Shoemaker_09051	WAI2411_08741	WAI2431_05772	WAI2432_02106	WAI3285_01513	WAI3295_04655	WAI3382_04610	WAI3384_11303	WAI3398_04766	Yt-6_02071
OG0002879	Core	19	BRIP10943a_01211	BRIP27492a_07960	BS112_10057	BS52_12782	D2_04593	LK93_12657	ND90Pr_01290	ND93-1_03393	SI_03978	Shoemaker_09074	WAI2411_08719	WAI2431_05755	WAI2432_02110	WAI3285_01497	WAI3295_04643	WAI3382_04593	WAI3384_11284	WAI3398_04750	Yt-6_02056
OG0002880	Core	19	BRIP10943a_01212	BRIP27492a_07959	BS112_10056	BS52_12783	D2_04594	LK93_12656	ND90Pr_01289	ND93-1_03392	SI_03979	Shoemaker_09073	WAI2411_08748	WAI2431_05756	WAI2432_02111	WAI3285_01498	WAI3295_04645	WAI3382_04594	WAI3384_11285	WAI3398_04751	Yt-6_02057
OG0002881	Core	19	BRIP10943a_01213	BRIP27492a_07958	BS112_10055	BS52_09084	D2_01781	LK93_12655	ND90Pr_01288	ND93-1_03358	SI_08342	Shoemaker_09072	WAI2411_08721	WAI2431_05757	WAI2432_02112	WAI3285_01499	WAI3295_04662	WAI3382_04595	WAI3384_11286	WAI3398_04752	Yt-6_02058
OG0002882	Core	19	BRIP10943a_01215	BRIP27492a_07956	BS112_10053	BS52_09082	D2_01779	LK93_12653	ND90Pr_01286	ND93-1_03356	SI_08340	Shoemaker_09070	WAI2411_08723	WAI2431_05759	WAI2432_02114	WAI3285_01501	WAI3295_04664	WAI3382_04597	WAI3384_11288	WAI3398_04754	Yt-6_02060
OG0002883	Core	19	BRIP10943a_01216	BRIP27492a_07955	BS112_10052	BS52_09081	D2_01778	LK93_12652	ND90Pr_01285	ND93-1_03355	SI_08339	Shoemaker_09069	WAI2411_08724	WAI2431_05760	WAI2432_02115	WAI3285_01502	WAI3295_04665	WAI3382_04598	WAI3384_11289	WAI3398_04755	Yt-6_02061
OG0002884	Core	19	BRIP10943a_01217	BRIP27492a_07954	BS112_10051	BS52_09657	D2_02769	LK93_12651	ND90Pr_01284	ND93-1_03354	SI_08338	Shoemaker_09068	WAI2411_08725	WAI2431_05785	WAI2432_02116	WAI3285_01523	WAI3295_04666	WAI3382_04625	WAI3384_11290	WAI3398_04781	Yt-6_02079
OG0002885	Core	19	BRIP10943a_01218	BRIP27492a_07953	BS112_10050	BS52_09656	D2_02768	LK93_12650	ND90Pr_01255	ND93-1_03353	SI_08337	Shoemaker_09067	WAI2411_08726	WAI2431_05786	WAI2432_02117	WAI3285_01524	WAI3295_04667	WAI3382_04626	WAI3384_11291	WAI3398_04782	Yt-6_02080
OG0002886	Core	19	BRIP10943a_01219	BRIP27492a_07952	BS112_10049	BS52_09655	D2_02767	LK93_12649	ND90Pr_01254	ND93-1_03352	SI_08336	Shoemaker_09066	WAI2411_08727	WAI2431_05787	WAI2432_02118	WAI3285_01525	WAI3295_04668	WAI3382_04627	WAI3384_11292	WAI3398_04783	Yt-6_02081
OG0002887	Core	19	BRIP10943a_01220	BRIP27492a_07926	BS112_10048	BS52_09654	D2_02766	LK93_12648	ND90Pr_01253	ND93-1_03351	SI_08335	Shoemaker_09065	WAI2411_08728	WAI2431_05788	WAI2432_02119	WAI3285_01526	WAI3295_04669	WAI3382_04628	WAI3384_11293	WAI3398_04784	Yt-6_02082
OG0002888	Core	19	BRIP10943a_01221	BRIP27492a_07925	BS112_10047	BS52_09653	D2_02765	LK93_12647	ND90Pr_01252	ND93-1_03350	SI_08334	Shoemaker_09064	WAI2411_08729	WAI2431_05789	WAI2432_02120	WAI3285_01527	WAI3295_04670	WAI3382_04629	WAI3384_11322	WAI3398_04785	Yt-6_02083
OG0002889	Core	19	BRIP10943a_01222	BRIP27492a_07924	BS112_10046	BS52_09652	D2_02764	LK93_12646	ND90Pr_01251	ND93-1_03349	SI_08333	Shoemaker_09063	WAI2411_08731	WAI2431_05834	WAI2432_02148	WAI3285_01570	WAI3295_04710	WAI3382_04676	WAI3384_11367	WAI3398_04824	Yt-6_02084
OG0002890	Core	19	BRIP10943a_01224	BRIP27492a_07923	BS112_10044	BS52_09650	D2_02762	LK93_12644	ND90Pr_01249	ND93-1_03347	SI_08331	Shoemaker_09061	WAI2411_08767	WAI2431_05792	WAI2432_02121	WAI3285_01530	WAI3295_04672	WAI3382_04632	WAI3384_11325	WAI3398_04787	Yt-6_02086
OG0002891	Core	19	BRIP10943a_01225	BRIP27492a_07922	BS112_10043	BS52_09649	D2_02761	LK93_12643	ND90Pr_01248	ND93-1_03346	SI_08330	Shoemaker_09035	WAI2411_08801	WAI2431_05818	WAI2432_02133	WAI3285_01553	WAI3295_04695	WAI3382_04658	WAI3384_11357	WAI3398_04813	Yt-6_02087
OG0002892	Core	19	BRIP10943a_01226	BRIP27492a_07921	BS112_10042	BS52_09648	D2_02760	LK93_12642	ND90Pr_01247	ND93-1_03345	SI_08329	Shoemaker_09034	WAI2411_08768	WAI2431_05793	WAI2432_02122	WAI3285_01531	WAI3295_04673	WAI3382_04674	WAI3384_11326	WAI3398_04788	Yt-6_02088
OG0002893	Core	19	BRIP10943a_01227	BRIP27492a_07920	BS112_10041	BS52_09647	D2_02759	LK93_12641	ND90Pr_01246	ND93-1_03344	SI_08328	Shoemaker_09033	WAI2411_08803	WAI2431_05820	WAI2432_02123	WAI3285_01532	WAI3295_04674	WAI3382_04660	WAI3384_11327	WAI3398_04815	Yt-6_02089
OG0002894	Core	19	BRIP10943a_01228	BRIP27492a_07919	BS112_10040	BS52_09646	D2_02758	LK93_12624	ND90Pr_01245	ND93-1_03343	SI_08327	Shoemaker_09032	WAI2411_08770	WAI2431_05794	WAI2432_02152	WAI3285_01533	WAI3295_04675	WAI3382_04633	WAI3384_11328	WAI3398_04789	Yt-6_02090
OG0002895	Core	19	BRIP10943a_01229	BRIP27492a_07941	BS112_10078	BS52_12794	D2_04605	LK93_12640	ND90Pr_01273	ND93-1_03381	SI_03990	Shoemaker_09050	WAI2411_08742	WAI2431_05773	WAI2432_02124	WAI3285_01515	WAI3295_04657	WAI3382_04612	WAI3384_11304	WAI3398_04768	Yt-6_02072
OG0002896	Core	19	BRIP10943a_01231	BRIP27492a_07939	BS112_10076	BS52_12796	D2_04607	LK93_12638	ND90Pr_01271	ND93-1_03379	SI_03992	Shoemaker_09048	WAI2411_08745	WAI2431_05776	WAI2432_02126	WAI3285_01517	WAI3295_04659	WAI3382_04615	WAI3384_11307	WAI3398_04770	Yt-6_02074
OG0002897	Core	19	BRIP10943a_01234	BRIP27492a_07908	BS112_10036	BS52_09644	D2_02755	LK93_12635	ND90Pr_01236	ND93-1_03336	SI_08313	Shoemaker_09045	WAI2411_08747	WAI2431_05804	WAI2432_02128	WAI3285_01541	WAI3295_04683	WAI3382_04643	WAI3384_11340	WAI3398_04797	Yt-6_02097
OG0002898	Core	19	BRIP10943a_01235	BRIP27492a_07907	BS112_10035	BS52_09643	D2_02754	LK93_12634	ND90Pr_01235	ND93-1_03335	SI_08312	Shoemaker_09044	WAI2411_08782	WAI2431_05805	WAI2432_02129	WAI3285_01542	WAI3295_04684	WAI3382_04644	WAI3384_11341	WAI3398_04798	Yt-6_02098
OG0002899	Core	19	BRIP10943a_01236	BRIP27492a_07906	BS112_10034	BS52_09642	D2_02753	LK93_12633	ND90Pr_01234	ND93-1_03334	SI_08311	Shoemaker_09043	WAI2411_08783	WAI2431_05806	WAI2432_02130	WAI3285_01543	WAI3295_04685	WAI3382_04645	WAI3384_11342	WAI3398_04799	Yt-6_02099
OG0002900	Core	19	BRIP10943a_01237	BRIP27492a_07905	BS112_10033	BS52_09641	D2_02752	LK93_12632	ND90Pr_01233	ND93-1_03333	SI_08310	Shoemaker_09042	WAI2411_08784	WAI2431_05807	WAI2432_02131	WAI3285_01544	WAI3295_04686	WAI3382_04646	WAI3384_11343	WAI3398_04800	Yt-6_02100
OG0002901	Core	19	BRIP10943a_01238	BRIP27492a_07904	BS112_10032	BS52_09640	D2_02751	LK93_12631	ND90Pr_01232	ND93-1_03332	SI_08309	Shoemaker_09020	WAI2411_08785	WAI2431_05808	WAI2432_02132	WAI3285_01545	WAI3295_04687	WAI3382_04663	WAI3384_11344	WAI3398_04801	Yt-6_02101
OG0002902	Core	19	BRIP10943a_01239	BRIP27492a_07903	BS112_10031	BS52_03433	D2_12022	LK93_12608	ND90Pr_01231	ND93-1_03331	SI_08308	Shoemaker_09019	WAI2411_08786	WAI2431_05809	WAI2432_02171	WAI3285_01574	WAI3295_04688	WAI3382_04647	WAI3384_11345	WAI3398_04812	Yt-6_02102
OG0002903	Core	19	BRIP10943a_01240	BRIP27492a_07902	BS112_10030	BS52_03432	D2_12021	LK93_12607	ND90Pr_01230	ND93-1_03330	SI_08307	Shoemaker_09018	WAI2411_08787	WAI2431_05837	WAI2432_02172	WAI3285_01546	WAI3295_04689	WAI3382_04648	WAI3384_11346	WAI3398_04802	Yt-6_02103
OG0002904	Core	19	BRIP10943a_01241	BRIP27492a_07901	BS112_10003	BS52_03431	D2_12020	LK93_12606	ND90Pr_01229	ND93-1_03329	SI_08306	Shoemaker_09017	WAI2411_08788	WAI2431_05810	WAI2432_02173	WAI3285_01547	WAI3295_04690	WAI3382_04649	WAI3384_11347	WAI3398_04803	Yt-6_02104
OG0002905	Core	19	BRIP10943a_01242	BRIP27492a_07900	BS112_10002	BS52_03430	D2_12019	LK93_12605	ND90Pr_01228	ND93-1_03328	SI_08305	Shoemaker_09016	WAI2411_08789	WAI2431_05811	WAI2432_02174	WAI3285_01548	WAI3295_04691	WAI3382_04650	WAI3384_11348	WAI3398_04804	Yt-6_02105
OG0002906	Core	19	BRIP10943a_01244	BRIP27492a_07928	BS112_10025	BS52_03439	D2_12028	LK93_12625	ND90Pr_01257	ND93-1_03360	SI_08344	Shoemaker_09036	WAI2411_08802	WAI2431_05819	WAI2432_02192	WAI3285_01554	WAI3295_04696	WAI3382_04659	WAI3384_11358	WAI3398_04814	Yt-6_02111
OG0002907	Core	19	BRIP10943a_01247	BRIP27492a_07929	BS112_10061	BS52_09660	D2_02772	LK93_12662	ND90Pr_01258	ND93-1_03363	SI_08346	Shoemaker_09086	WAI2411_08751	WAI2431_05821	WAI2432_02134	WAI3285_01555	WAI3295_04697	WAI3382_04661	WAI3384_11359	WAI3398_04816	Yt-6_02113
OG0002908	Core	19	BRIP10943a_01248	BRIP27492a_07972	BS112_10063	BS52_09662	D2_02774	LK93_12664	ND90Pr_01260	ND93-1_03365	SI_08348	Shoemaker_09088	WAI2411_08753	WAI2431_05822	WAI2432_02137	WAI3285_01558	WAI3295_04698	WAI3382_04664	WAI3384_11310	WAI3398_04818	Yt-6_02114
OG0002909	Core	19	BRIP10943a_01250	BRIP27492a_07931	BS112_10065	BS52_09664	D2_02776	LK93_12626	ND90Pr_01261	ND93-1_03367	SI_08350	Shoemaker_09037	WAI2411_08805	WAI2431_05831	WAI2432_02194	WAI3285_01560	WAI3295_04700	WAI3382_04665	WAI3384_11361	WAI3398_04820	Yt-6_02116
OG0002910	Core	19	BRIP10943a_01251	BRIP27492a_07974	BS112_10066	BS52_09665	D2_02777	LK93_12666	ND90Pr_01302	ND93-1_03368	SI_08351	Shoemaker_09090	WAI2411_08756	WAI2431_05778	WAI2432_02140	WAI3285_01569	WAI3295_04702	WAI3382_04618	WAI3384_11313	WAI3398_04773	Yt-6_02117
OG0002911	Core	19	BRIP10943a_01252	BRIP27492a_07930	BS112_10062	BS52_09661	D2_02773	LK93_12663	ND90Pr_01259	ND93-1_03364	SI_08347	Shoemaker_09087	WAI2411_08752	WAI2431_05828	WAI2432_02136	WAI3285_01557	WAI3295_04705	WAI3382_04662	WAI3384_11360	WAI3398_04817	Yt-6_02120
OG0002912	Core	19	BRIP10943a_01255	BRIP27492a_07976	BS112_10069	BS52_09668	D2_02780	LK93_12669	ND90Pr_01264	ND93-1_03371	SI_08354	Shoemaker_09092	WAI2411_08759	WAI2431_05830	WAI2432_02144	WAI3285_01565	WAI3295_04706	WAI3382_04671	WAI3384_11315	WAI3398_04823	Yt-6_02121
OG0002913	Core	19	BRIP10943a_01257	BRIP27492a_07977	BS112_10071	BS52_09091	D2_01782	LK93_12671	ND90Pr_01305	ND93-1_03373	SI_08357	Shoemaker_09094	WAI2411_08761	WAI2431_05781	WAI2432_02146	WAI3285_01519	WAI3295_04708	WAI3382_04620	WAI3384_11317	WAI3398_04776	Yt-6_02077
OG0002914	Core	19	BRIP10943a_01261	BRIP27492a_07917	BS112_10023	BS52_03438	D2_12027	LK93_12622	ND90Pr_01243	ND93-1_03341	SI_08325	Shoemaker_09031	WAI2411_08772	WAI2431_05797	WAI2432_02154	WAI3285_01535	WAI3295_04678	WAI3382_04637	WAI3384_11331	WAI3398_04791	Yt-6_02092
OG0002915	Core	19	BRIP10943a_01262	BRIP27492a_07916	BS112_10022	BS52_03437	D2_12026	LK93_12621	ND90Pr_01242	ND93-1_03340	SI_08324	Shoemaker_09030	WAI2411_08773	WAI2431_05798	WAI2432_02155	WAI3285_01536	WAI3295_04679	WAI3382_04638	WAI3384_11332	WAI3398_04792	Yt-6_02093
OG0002916	Core	19	BRIP10943a_01263	BRIP27492a_07915	BS112_10021	BS52_03436	D2_12025	LK93_12620	ND90Pr_01241	ND93-1_03339	SI_08323	Shoemaker_09029	WAI2411_08774	WAI2431_05799	WAI2432_02156	WAI3285_01537	WAI3295_04680	WAI3382_04639	WAI3384_11333	WAI3398_04793	Yt-6_02094
OG0002917	Core	19	BRIP10943a_01264	BRIP27492a_07914	BS112_10020	BS52_03435	D2_12024	LK93_12619	ND90Pr_01240	ND93-1_03322	SI_08322	Shoemaker_09028	WAI2411_08775	WAI2431_05800	WAI2432_02157	WAI3285_01538	WAI3295_04681	WAI3382_04640	WAI3384_11334	WAI3398_04794	Yt-6_02095
OG0002918	Core	19	BRIP10943a_01265	BRIP27492a_07913	BS112_10019	BS52_03434	D2_12023	LK93_12618	ND90Pr_01239	ND93-1_03321	SI_08321	Shoemaker_09027	WAI2411_08776	WAI2431_05801	WAI2432_02158	WAI3285_01539	WAI3295_04716	WAI3382_04641	WAI3384_11335	WAI3398_04795	Yt-6_02128
OG0002919	Core	19	BRIP10943a_01266	BRIP27492a_07912	BS112_10018	BS52_01398	D2_08252	LK93_12617	ND90Pr_01238	ND93-1_03320	SI_08320	Shoemaker_09026	WAI2411_08777	WAI2431_05838	WAI2432_02159	WAI3285_01575	WAI3295_04717	WAI3382_04679	WAI3384_11336	WAI3398_04828	Yt-6_02129
OG0002920	Core	19	BRIP10943a_01267	BRIP27492a_07911	BS112_10017	BS52_01399	D2_08253	LK93_12616	ND90Pr_01218	ND93-1_03319	SI_08319	Shoemaker_09025	WAI2411_08778	WAI2431_05839	WAI2432_02160	WAI3285_01576	WAI3295_04718	WAI3382_04680	WAI3384_11337	WAI3398_04829	Yt-6_02130
OG0002921	Core	19	BRIP10943a_01269	BRIP27492a_07890	BS112_10015	BS52_01401	D2_08255	LK93_12614	ND90Pr_01216	ND93-1_03317	SI_08317	Shoemaker_09023	WAI2411_08780	WAI2431_05841	WAI2432_02162	WAI3285_01578	WAI3295_04720	WAI3382_04682	WAI3384_11339	WAI3398_04832	Yt-6_02132
OG0002922	Core	19	BRIP10943a_01270	BRIP27492a_07889	BS112_10014	BS52_01402	D2_08256	LK93_12613	ND90Pr_01215	ND93-1_03316	SI_08316	Shoemaker_09022	WAI2411_08781	WAI2431_05842	WAI2432_02163	WAI3285_01579	WAI3295_04721	WAI3382_04683	WAI3384_11370	WAI3398_04833	Yt-6_02133
OG0002923	Core	19	BRIP10943a_01271	BRIP27492a_07888	BS112_10013	BS52_01403	D2_08257	LK93_12612	ND90Pr_01214	ND93-1_03315	SI_08287	Shoemaker_09021	WAI2411_08813	WAI2431_05844	WAI2432_02199	WAI3285_01580	WAI3295_04756	WAI3382_04717	WAI3384_11413	WAI3398_04835	Yt-6_02134
OG0002924	Core	19	BRIP10943a_01272	BRIP27492a_07887	BS112_10012	BS52_01404	D2_08258	LK93_12611	ND90Pr_01213	ND93-1_03314	SI_08286	Shoemaker_08996	WAI2411_08814	WAI2431_05845	WAI2432_02165	WAI3285_01581	WAI3295_04723	WAI3382_04685	WAI3384_11373	WAI3398_04836	Yt-6_02135
OG0002925	Core	19	BRIP10943a_01273	BRIP27492a_07886	BS112_10011	BS52_01405	D2_08259	LK93_12610	ND90Pr_01212	ND93-1_03313	SI_08285	Shoemaker_08995	WAI2411_08815	WAI2431_05846	WAI2432_02166	WAI3285_01582	WAI3295_04724	WAI3382_04686	WAI3384_11374	WAI3398_04837	Yt-6_02136
OG0002926	Core	19	BRIP10943a_01275	BRIP27492a_07884	BS112_10009	BS52_01408	D2_08262	LK93_12582	ND90Pr_01210	ND93-1_03310	SI_08282	Shoemaker_08993	WAI2411_08820	WAI2431_05851	WAI2432_02203	WAI3285_01586	WAI3295_04728	WAI3382_04691	WAI3384_11379	WAI3398_04840	Yt-6_02139
OG0002927	Core	19	BRIP10943a_01276	BRIP27492a_07883	BS112_10008	BS52_01409	D2_08263	LK93_12581	ND90Pr_01209	ND93-1_03309	SI_08281	Shoemaker_08992	WAI2411_08821	WAI2431_05852	WAI2432_02204	WAI3285_01587	WAI3295_04730	WAI3382_04692	WAI3384_11380	WAI3398_04841	Yt-6_02140
OG0002928	Core	19	BRIP10943a_01277	BRIP27492a_07882	BS112_10007	BS52_01410	D2_08264	LK93_12580	ND90Pr_01208	ND93-1_03308	SI_08280	Shoemaker_08991	WAI2411_08822	WAI2431_05853	WAI2432_02206	WAI3285_01588	WAI3295_04731	WAI3382_04693	WAI3384_11381	WAI3398_04842	Yt-6_02141
OG0002929	Core	19	BRIP10943a_01278	BRIP27492a_07881	BS112_10006	BS52_01411	D2_08265	LK93_12579	ND90Pr_01207	ND93-1_03307	SI_08279	Shoemaker_08990	WAI2411_08823	WAI2431_05854	WAI2432_02207	WAI3285_01589	WAI3295_04732	WAI3382_04694	WAI3384_11382	WAI3398_04843	Yt-6_02142
OG0002930	Core	19	BRIP10943a_01281	BRIP27492a_07899	BS112_10001	BS52_03429	D2_12018	LK93_12604	ND90Pr_01227	ND93-1_03327	SI_08304	Shoemaker_09015	WAI2411_08812	WAI2431_05836	WAI2432_02202	WAI3285_01549	WAI3295_04715	WAI3382_04678	WAI3384_11349	WAI3398_04827	Yt-6_02106
OG0002931	Core	19	BRIP10943a_01282	BRIP27492a_07898	BS112_10000	BS52_03428	D2_12017	LK93_12603	ND90Pr_01226	ND93-1_03326	SI_08303	Shoemaker_09014	WAI2411_08791	WAI2431_05813	WAI2432_02178	WAI3285_01550	WAI3295_04693	WAI3382_04653	WAI3384_11350	WAI3398_04807	Yt-6_02107
OG0002932	Core	19	BRIP10943a_01284	BRIP27492a_07896	BS112_09998	BS52_03426	D2_12015	LK93_12601	ND90Pr_01224	ND93-1_03302	SI_08301	Shoemaker_09012	WAI2411_08793	WAI2431_05816	WAI2432_02180	WAI3285_01552	WAI3295_04737	WAI3382_04655	WAI3384_11352	WAI3398_04809	Yt-6_02109
OG0002933	Core	19	BRIP10943a_01285	BRIP27492a_07895	BS112_09997	BS52_03425	D2_12014	LK93_12600	ND90Pr_01223	ND93-1_03301	SI_08300	Shoemaker_09011	WAI2411_08794	WAI2431_05823	WAI2432_02181	WAI3285_01597	WAI3295_04738	WAI3382_04656	WAI3384_11369	WAI3398_04810	Yt-6_02150
OG0002934	Core	19	BRIP10943a_01287	BRIP27492a_07893	BS112_09995	BS52_01415	D2_08269	LK93_12598	ND90Pr_01221	ND93-1_03299	SI_08298	Shoemaker_09009	WAI2411_08796	WAI2431_05863	WAI2432_02183	WAI3285_01599	WAI3295_04740	WAI3382_04702	WAI3384_11354	WAI3398_04853	Yt-6_02152
OG0002935	Core	19	BRIP10943a_01288	BRIP27492a_07867	BS112_09994	BS52_01416	D2_08270	LK93_12597	ND90Pr_01195	ND93-1_03298	SI_08297	Shoemaker_09008	WAI2411_08804	WAI2431_05876	WAI2432_02191	WAI3285_01600	WAI3295_04754	WAI3382_04703	WAI3384_11355	WAI3398_04867	Yt-6_02153
OG0002936	Core	19	BRIP10943a_01289	BRIP27492a_07866	BS112_09993	BS52_01417	D2_08271	LK93_12596	ND90Pr_01194	ND93-1_03297	SI_08296	Shoemaker_09007	WAI2411_08797	WAI2431_05864	WAI2432_02193	WAI3285_01601	WAI3295_04741	WAI3382_04704	WAI3384_11356	WAI3398_04854	Yt-6_02154
OG0002937	Core	19	BRIP10943a_01290	BRIP27492a_07865	BS112_09992	BS52_01418	D2_08272	LK93_12595	ND90Pr_01193	ND93-1_03296	SI_08295	Shoemaker_09006	WAI2411_08798	WAI2431_05865	WAI2432_02184	WAI3285_01602	WAI3295_04742	WAI3382_04705	WAI3384_11397	WAI3398_04855	Yt-6_02155
OG0002938	Core	19	BRIP10943a_01292	BRIP27492a_07863	BS112_09990	BS52_01421	D2_08274	LK93_12593	ND90Pr_01191	ND93-1_03294	SI_08292	Shoemaker_09004	WAI2411_08842	WAI2431_05867	WAI2432_02187	WAI3285_01604	WAI3295_04744	WAI3382_04707	WAI3384_11400	WAI3398_04857	Yt-6_02157
OG0002939	Core	19	BRIP10943a_01293	BRIP27492a_07862	BS112_09989	BS52_01422	D2_08275	LK93_12592	ND90Pr_01190	ND93-1_03293	SI_08291	Shoemaker_09003	WAI2411_08843	WAI2431_05868	WAI2432_02201	WAI3285_01618	WAI3295_04745	WAI3382_04718	WAI3384_11401	WAI3398_04858	Yt-6_02158
OG0002940	Core	19	BRIP10943a_01294	BRIP27492a_07861	BS112_09988	BS52_01423	D2_08276	LK93_12591	ND90Pr_01189	ND93-1_03292	SI_08261	Shoemaker_08972	WAI2411_08844	WAI2431_05869	WAI2432_02189	WAI3285_01605	WAI3295_04746	WAI3382_04708	WAI3384_11402	WAI3398_04859	Yt-6_02159
OG0002941	Core	19	BRIP10943a_01297	BRIP27492a_07858	BS112_09985	BS52_01426	D2_08279	LK93_12556	ND90Pr_01186	ND93-1_03289	SI_08258	Shoemaker_08969	WAI2411_08848	WAI2431_05872	WAI2432_02231	WAI3285_01608	WAI3295_04749	WAI3382_04711	WAI3384_11405	WAI3398_04862	Yt-6_02162
OG0002942	Core	19	BRIP10943a_01298	BRIP27492a_07891	BS112_10024	BS52_01406	D2_08260	LK93_12609	ND90Pr_01219	ND93-1_03312	SI_08284	Shoemaker_08997	WAI2411_08816	WAI2431_05847	WAI2432_02167	WAI3285_01583	WAI3295_04725	WAI3382_04687	WAI3384_11375	WAI3398_04868	Yt-6_02137
OG0002943	Core	19	BRIP10943a_01299	BRIP27492a_07932	BS112_10026	BS52_03440	D2_12030	LK93_12627	ND90Pr_01262	ND93-1_03323	SI_08352	Shoemaker_09038	WAI2411_08806	WAI2431_05825	WAI2432_02195	WAI3285_01562	WAI3295_04703	WAI3382_04667	WAI3384_11366	WAI3398_04821	Yt-6_02118
OG0002944	Core	19	BRIP10943a_01305	BRIP27492a_07877	BS112_09978	BS52_02470	D2_10973	LK93_12575	ND90Pr_01203	ND93-1_03280	SI_08275	Shoemaker_08986	WAI2411_08828	WAI2431_05859	WAI2432_02212	WAI3285_01593	WAI3295_04736	WAI3382_04698	WAI3384_11386	WAI3398_04847	Yt-6_02146
OG0002945	Core	19	BRIP10943a_01306	BRIP27492a_07876	BS112_09977	BS52_02469	D2_10974	LK93_12574	ND90Pr_01202	ND93-1_03279	SI_08274	Shoemaker_08985	WAI2411_08829	WAI2431_05860	WAI2432_02213	WAI3285_01594	WAI3295_04757	WAI3382_04699	WAI3384_11387	WAI3398_04848	Yt-6_02147
OG0002946	Core	19	BRIP10943a_01307	BRIP27492a_07875	BS112_09976	BS52_02468	D2_10975	LK93_12573	ND90Pr_01201	ND93-1_03278	SI_08273	Shoemaker_08984	WAI2411_08831	WAI2431_05861	WAI2432_02214	WAI3285_01595	WAI3295_04758	WAI3382_04700	WAI3384_11388	WAI3398_04849	Yt-6_02148
OG0002947	Core	19	BRIP10943a_01308	BRIP27492a_07874	BS112_09975	BS52_02467	D2_10976	LK93_12572	ND90Pr_01200	ND93-1_03277	SI_08272	Shoemaker_08983	WAI2411_08832	WAI2431_05862	WAI2432_02215	WAI3285_01596	WAI3295_04759	WAI3382_04701	WAI3384_11389	WAI3398_04850	Yt-6_02149
OG0002948	Core	19	BRIP10943a_01310	BRIP27492a_07872	BS112_09973	BS52_02465	D2_10978	LK93_12570	ND90Pr_01198	ND93-1_03275	SI_08270	Shoemaker_08981	WAI2411_08834	WAI2431_05883	WAI2432_02217	WAI3285_01621	WAI3295_04762	WAI3382_04720	WAI3384_11391	WAI3398_04920	Yt-6_02170
OG0002949	Core	19	BRIP10943a_01311	BRIP27492a_07871	BS112_09972	BS52_02464	D2_10979	LK93_12569	ND90Pr_01197	ND93-1_03274	SI_08269	Shoemaker_08980	WAI2411_08835	WAI2431_05884	WAI2432_02219	WAI3285_01622	WAI3295_04763	WAI3382_04721	WAI3384_11392	WAI3398_04871	Yt-6_02171
OG0002950	Core	19	BRIP10943a_01315	BRIP27492a_07842	BS112_09967	BS52_02459	D2_10983	LK93_12564	ND90Pr_01168	ND93-1_03269	SI_08264	Shoemaker_08975	WAI2411_08840	WAI2431_05889	WAI2432_02224	WAI3285_01628	WAI3295_04767	WAI3382_04726	WAI3384_11415	WAI3398_04874	Yt-6_02175
OG0002951	Core	19	BRIP10943a_01316	BRIP27492a_07841	BS112_09966	BS52_02458	D2_10984	LK93_12563	ND90Pr_01167	ND93-1_03268	SI_08263	Shoemaker_08974	WAI2411_08841	WAI2431_05890	WAI2432_02225	WAI3285_01629	WAI3295_04769	WAI3382_04727	WAI3384_11416	WAI3398_04875	Yt-6_02176
OG0002952	Core	19	BRIP10943a_01317	BRIP27492a_07840	BS112_09965	BS52_02457	D2_10985	LK93_12562	ND90Pr_01166	ND93-1_03267	SI_08262	Shoemaker_08973	WAI2411_08861	WAI2431_05891	WAI2432_02227	WAI3285_01630	WAI3295_04770	WAI3382_04728	WAI3384_11417	WAI3398_04876	Yt-6_02177
OG0002953	Core	19	BRIP10943a_01318	BRIP27492a_07839	BS112_09964	BS52_02456	D2_10986	LK93_12561	ND90Pr_01165	ND93-1_03266	SI_08242	Shoemaker_08953	WAI2411_08862	WAI2431_05892	WAI2432_02228	WAI3285_01632	WAI3295_04771	WAI3382_04729	WAI3384_11418	WAI3398_04877	Yt-6_02178
OG0002954	Core	19	BRIP10943a_01319	BRIP27492a_07838	BS112_09963	BS52_02455	D2_10987	LK93_12560	ND90Pr_01164	ND93-1_03265	SI_08241	Shoemaker_08952	WAI2411_08863	WAI2431_05893	WAI2432_02229	WAI3285_01633	WAI3295_04772	WAI3382_04731	WAI3384_11419	WAI3398_04878	Yt-6_02179
OG0002955	Core	19	BRIP10943a_01320	BRIP27492a_07837	BS112_09962	BS52_02454	D2_10988	LK93_12559	ND90Pr_01163	ND93-1_03264	SI_08240	Shoemaker_08951	WAI2411_08864	WAI2431_05895	WAI2432_02252	WAI3285_01634	WAI3295_04773	WAI3382_04732	WAI3384_11420	WAI3398_04879	Yt-6_02180
OG0002956	Core	19	BRIP10943a_01321	BRIP27492a_07836	BS112_09961	BS52_02453	D2_10989	LK93_12558	ND90Pr_01162	ND93-1_03263	SI_08239	Shoemaker_08950	WAI2411_08865	WAI2431_05896	WAI2432_02253	WAI3285_01635	WAI3295_04774	WAI3382_04733	WAI3384_11421	WAI3398_04880	Yt-6_02181
OG0002957	Core	19	BRIP10943a_01322	BRIP27492a_07835	BS112_09960	BS52_02452	D2_10990	LK93_12537	ND90Pr_01161	ND93-1_03262	SI_08238	Shoemaker_08949	WAI2411_08866	WAI2431_05897	WAI2432_02254	WAI3285_01659	WAI3295_04775	WAI3382_04734	WAI3384_11422	WAI3398_04881	Yt-6_02182
OG0002958	Core	19	BRIP10943a_01323	BRIP27492a_07834	BS112_09937	BS52_02451	D2_10991	LK93_12536	ND90Pr_01160	ND93-1_03261	SI_08237	Shoemaker_08948	WAI2411_08868	WAI2431_05899	WAI2432_02255	WAI3285_01636	WAI3295_04776	WAI3382_04735	WAI3384_11423	WAI3398_04882	Yt-6_02183
OG0002959	Core	19	BRIP10943a_01324	BRIP27492a_07857	BS112_09959	BS52_01427	D2_08280	LK93_12555	ND90Pr_01185	ND93-1_03288	SI_08257	Shoemaker_08968	WAI2411_08849	WAI2431_05873	WAI2432_02232	WAI3285_01609	WAI3295_04751	WAI3382_04712	WAI3384_11406	WAI3398_04863	Yt-6_02163
OG0002960	Core	19	BRIP10943a_01325	BRIP27492a_07856	BS112_09958	BS52_01428	D2_08281	LK93_12554	ND90Pr_01184	ND93-1_03287	SI_08256	Shoemaker_08967	WAI2411_08850	WAI2431_05874	WAI2432_02233	WAI3285_01610	WAI3295_04752	WAI3382_04713	WAI3384_11407	WAI3398_04864	Yt-6_02164
OG0002961	Core	19	BRIP10943a_01326	BRIP27492a_07855	BS112_09957	BS52_02441	D2_10993	LK93_12553	ND90Pr_01183	ND93-1_03259	SI_08255	Shoemaker_08966	WAI2411_08851	WAI2431_05880	WAI2432_02234	WAI3285_01611	WAI3295_04753	WAI3382_04714	WAI3384_11408	WAI3398_04865	Yt-6_02165
OG0002962	Core	19	BRIP10943a_01327	BRIP27492a_07854	BS112_09956	BS52_02440	D2_10994	LK93_12552	ND90Pr_01182	ND93-1_03258	SI_08254	Shoemaker_08965	WAI2411_08852	WAI2431_05875	WAI2432_02235	WAI3285_01612	WAI3295_04780	WAI3382_04715	WAI3384_11409	WAI3398_04866	Yt-6_02166
OG0002963	Core	19	BRIP10943a_01328	BRIP27492a_07853	BS112_09955	BS52_02439	D2_10995	LK93_12551	ND90Pr_01181	ND93-1_03257	SI_08253	Shoemaker_08964	WAI2411_08853	WAI2431_05927	WAI2432_02236	WAI3285_01643	WAI3295_04781	WAI3382_04744	WAI3384_11412	WAI3398_04890	Yt-6_02189
OG0002964	Core	19	BRIP10943a_01334	BRIP27492a_07823	BS112_09949	BS52_02433	D2_11001	LK93_12545	ND90Pr_01149	ND93-1_03251	SI_08247	Shoemaker_08958	WAI2411_08882	WAI2431_05914	WAI2432_02242	WAI3285_01649	WAI3295_04787	WAI3382_04751	WAI3384_11438	WAI3398_04898	Yt-6_02195
OG0002965	Core	19	BRIP10943a_01335	BRIP27492a_07822	BS112_09948	BS52_02432	D2_11002	LK93_12544	ND90Pr_01148	ND93-1_03250	SI_08223	Shoemaker_08935	WAI2411_08883	WAI2431_05915	WAI2432_02243	WAI3285_01650	WAI3295_04788	WAI3382_04752	WAI3384_11439	WAI3398_04899	Yt-6_02196
OG0002966	Core	19	BRIP10943a_01337	BRIP27492a_07820	BS112_09946	BS52_02430	D2_11004	LK93_12542	ND90Pr_01146	ND93-1_03248	SI_08221	Shoemaker_08933	WAI2411_08885	WAI2431_05917	WAI2432_02244	WAI3285_01652	WAI3295_04790	WAI3382_04753	WAI3384_11441	WAI3398_04901	Yt-6_02198
OG0002967	Core	19	BRIP10943a_01338	BRIP27492a_07819	BS112_09945	BS52_02429	D2_11005	LK93_12519	ND90Pr_01145	ND93-1_03247	SI_08220	Shoemaker_08932	WAI2411_08886	WAI2431_05918	WAI2432_02274	WAI3285_01666	WAI3295_04791	WAI3382_04754	WAI3384_11442	WAI3398_04902	Yt-6_02199
OG0002968	Core	19	BRIP10943a_01339	BRIP27492a_07818	BS112_09944	BS52_02428	D2_11006	LK93_12518	ND90Pr_01144	ND93-1_03246	SI_08219	Shoemaker_08931	WAI2411_08887	WAI2431_05919	WAI2432_02275	WAI3285_01654	WAI3295_04792	WAI3382_04755	WAI3384_11443	WAI3398_04903	Yt-6_02200
OG0002969	Core	19	BRIP10943a_01340	BRIP27492a_07817	BS112_09943	BS52_02427	D2_11007	LK93_12517	ND90Pr_01143	ND93-1_03245	SI_08218	Shoemaker_08930	WAI2411_08888	WAI2431_05920	WAI2432_02276	WAI3285_01655	WAI3295_04793	WAI3382_04756	WAI3384_11444	WAI3398_04904	Yt-6_02201
OG0002970	Core	19	BRIP10943a_01341	BRIP27492a_07816	BS112_09916	BS52_02426	D2_11008	LK93_12516	ND90Pr_01142	ND93-1_03244	SI_08217	Shoemaker_08929	WAI2411_08889	WAI2431_05921	WAI2432_02277	WAI3285_01656	WAI3295_04794	WAI3382_04757	WAI3384_11445	WAI3398_04906	Yt-6_02202
OG0002971	Core	19	BRIP10943a_01342	BRIP27492a_07843	BS112_09968	BS52_02460	D2_11009	LK93_12565	ND90Pr_01169	ND93-1_03270	SI_08265	Shoemaker_08976	WAI2411_08859	WAI2431_05929	WAI2432_02246	WAI3285_01661	WAI3295_04797	WAI3382_04763	WAI3384_11454	WAI3398_04913	Yt-6_02207
OG0002972	Core	19	BRIP10943a_01346	BRIP27492a_07850	BS112_09984	BS52_02475	D2_11013	LK93_12588	ND90Pr_01176	ND93-1_03285	SI_08245	Shoemaker_09001	WAI2411_08905	WAI2431_05933	WAI2432_02249	WAI3285_01664	WAI3295_04799	WAI3382_04767	WAI3384_11458	WAI3398_04917	Yt-6_02211
OG0002973	Core	19	BRIP10943a_01347	BRIP27492a_07848	BS112_09942	BS52_02476	D2_11014	LK93_12541	ND90Pr_01177	ND93-1_03286	SI_08246	Shoemaker_08957	WAI2411_08906	WAI2431_05934	WAI2432_02298	WAI3285_01665	WAI3295_04800	WAI3382_04769	WAI3384_11459	WAI3398_04918	Yt-6_02212
OG0002974	Core	19	BRIP10943a_01348	BRIP27492a_07833	BS112_09936	BS52_02450	D2_10992	LK93_12535	ND90Pr_01159	ND93-1_03260	SI_08236	Shoemaker_08947	WAI2411_08869	WAI2431_05900	WAI2432_02256	WAI3285_01637	WAI3295_04777	WAI3382_04736	WAI3384_11424	WAI3398_04883	Yt-6_02184
OG0002975	Core	19	BRIP10943a_01349	BRIP27492a_07832	BS112_09935	BS52_02449	D2_12381	LK93_12534	ND90Pr_01158	ND93-1_03237	SI_08235	Shoemaker_08946	WAI2411_08870	WAI2431_05901	WAI2432_02257	WAI3285_01638	WAI3295_04779	WAI3382_04737	WAI3384_11425	WAI3398_04884	Yt-6_02185
OG0002976	Core	19	BRIP10943a_01351	BRIP27492a_07830	BS112_09933	BS52_02447	D2_12383	LK93_12532	ND90Pr_01156	ND93-1_03235	SI_08233	Shoemaker_08944	WAI2411_08873	WAI2431_05904	WAI2432_02260	WAI3285_01641	WAI3295_04803	WAI3382_04741	WAI3384_11428	WAI3398_04888	Yt-6_02187
OG0002977	Core	19	BRIP10943a_01352	BRIP27492a_07829	BS112_09932	BS52_02446	D2_12384	LK93_12531	ND90Pr_01155	ND93-1_03234	SI_08232	Shoemaker_08943	WAI2411_08874	WAI2431_05906	WAI2432_02261	WAI3285_01642	WAI3295_04804	WAI3382_04743	WAI3384_11429	WAI3398_04889	Yt-6_02188
OG0002978	Core	19	BRIP10943a_01353	BRIP27492a_07828	BS112_09931	BS52_02445	D2_12385	LK93_12530	ND90Pr_01154	ND93-1_03233	SI_08231	Shoemaker_08942	WAI2411_08875	WAI2431_05935	WAI2432_02262	WAI3285_01667	WAI3295_04805	WAI3382_04770	WAI3384_11430	WAI3398_04921	Yt-6_02214
OG0002979	Core	19	BRIP10943a_01354	BRIP27492a_07827	BS112_09930	BS52_02444	D2_12386	LK93_12529	ND90Pr_01153	ND93-1_03232	SI_08230	Shoemaker_08941	WAI2411_08876	WAI2431_05936	WAI2432_02263	WAI3285_01668	WAI3295_04806	WAI3382_04771	WAI3384_11431	WAI3398_04922	Yt-6_02215
OG0002980	Core	19	BRIP10943a_01356	BRIP27492a_07802	BS112_09927	BS52_06529	D2_04434	LK93_12526	ND90Pr_01127	ND93-1_03229	SI_08227	Shoemaker_08939	WAI2411_08879	WAI2431_05939	WAI2432_02265	WAI3285_01671	WAI3295_04808	WAI3382_04773	WAI3384_11460	WAI3398_04924	Yt-6_02219
OG0002981	Core	19	BRIP10943a_01358	BRIP27492a_07800	BS112_09925	BS52_06527	D2_04432	LK93_12524	ND90Pr_01125	ND93-1_03227	SI_08225	Shoemaker_08938	WAI2411_08880	WAI2431_05940	WAI2432_02267	WAI3285_01673	WAI3295_04810	WAI3382_04774	WAI3384_11461	WAI3398_04926	Yt-6_02221
OG0002982	Core	19	BRIP10943a_01360	BRIP27492a_07798	BS112_09923	BS52_06525	D2_04430	LK93_12522	ND90Pr_01123	ND93-1_03225	SI_08716	Shoemaker_08936	WAI2411_08907	WAI2431_05942	WAI2432_02269	WAI3285_01675	WAI3295_04812	WAI3382_04775	WAI3384_11463	WAI3398_04928	Yt-6_02223
OG0002983	Core	19	BRIP10943a_01361	BRIP27492a_07797	BS112_09922	BS52_06524	D2_04429	LK93_12521	ND90Pr_01122	ND93-1_03224	SI_08715	Shoemaker_08911	WAI2411_08908	WAI2431_05943	WAI2432_02270	WAI3285_01676	WAI3295_04813	WAI3382_04776	WAI3384_11464	WAI3398_04929	Yt-6_02224
OG0002984	Core	19	BRIP10943a_01363	BRIP27492a_07795	BS112_09920	BS52_12919	D2_08527	LK93_12497	ND90Pr_01120	ND93-1_03222	SI_08713	Shoemaker_08909	WAI2411_08909	WAI2431_05945	WAI2432_02272	WAI3285_01677	WAI3295_04814	WAI3382_04777	WAI3384_11466	WAI3398_04931	Yt-6_02226
OG0002985	Core	19	BRIP10943a_01364	BRIP27492a_07794	BS112_09919	BS52_12920	D2_08526	LK93_12496	ND90Pr_01119	ND93-1_03221	SI_08712	Shoemaker_08908	WAI2411_08910	WAI2431_05946	WAI2432_02273	WAI3285_01678	WAI3295_04815	WAI3382_04809	WAI3384_11467	WAI3398_04932	Yt-6_02227
OG0002986	Core	19	BRIP10943a_01365	BRIP27492a_07793	BS112_09918	BS52_12921	D2_08525	LK93_12495	ND90Pr_01118	ND93-1_03220	SI_08711	Shoemaker_08907	WAI2411_08911	WAI2431_05947	WAI2432_02300	WAI3285_01679	WAI3295_04816	WAI3382_04778	WAI3384_11468	WAI3398_04933	Yt-6_02228
OG0002987	Core	19	BRIP10943a_01366	BRIP27492a_07792	BS112_09917	BS52_12922	D2_08524	LK93_12494	ND90Pr_01117	ND93-1_03219	SI_08710	Shoemaker_08906	WAI2411_08912	WAI2431_05948	WAI2432_02301	WAI3285_01680	WAI3295_04817	WAI3382_04779	WAI3384_11469	WAI3398_04934	Yt-6_02229
OG0002988	Core	19	BRIP10943a_01368	BRIP27492a_07814	BS112_09914	BS52_02424	D2_12390	LK93_12514	ND90Pr_01140	ND93-1_03216	SI_08215	Shoemaker_08927	WAI2411_08893	WAI2431_05925	WAI2432_02282	WAI3285_01658	WAI3295_04823	WAI3382_04760	WAI3384_11448	WAI3398_04910	Yt-6_02204
OG0002989	Core	19	BRIP10943a_01370	BRIP27492a_07813	BS112_09912	BS52_02422	D2_12392	LK93_12512	ND90Pr_01138	ND93-1_03214	SI_08213	Shoemaker_08925	WAI2411_08895	WAI2431_05926	WAI2432_02284	WAI3285_01689	WAI3295_04824	WAI3382_04761	WAI3384_11450	WAI3398_04911	Yt-6_02205
OG0002990	Core	19	BRIP10943a_01371	BRIP27492a_07812	BS112_09911	BS52_02421	D2_12393	LK93_12511	ND90Pr_01137	ND93-1_03213	SI_08212	Shoemaker_08924	WAI2411_08896	WAI2431_05955	WAI2432_02285	WAI3285_01690	WAI3295_04825	WAI3382_04786	WAI3384_11451	WAI3398_04942	Yt-6_02237
OG0002991	Core	19	BRIP10943a_01372	BRIP27492a_07811	BS112_09910	BS52_02420	D2_12394	LK93_12510	ND90Pr_01136	ND93-1_03212	SI_08211	Shoemaker_08923	WAI2411_08897	WAI2431_05956	WAI2432_02286	WAI3285_01691	WAI3295_04826	WAI3382_04787	WAI3384_11452	WAI3398_04943	Yt-6_02238
OG0002992	Core	19	BRIP10943a_01378	BRIP27492a_07780	BS112_09906	BS52_06522	D2_04427	LK93_12506	ND90Pr_01106	ND93-1_03208	SI_08694	Shoemaker_08919	WAI2411_08929	WAI2431_05961	WAI2432_02291	WAI3285_01697	WAI3295_04832	WAI3382_04793	WAI3384_11483	WAI3398_04947	Yt-6_02244
OG0002993	Core	19	BRIP10943a_01380	BRIP27492a_07778	BS112_09904	BS52_06520	D2_04425	LK93_12504	ND90Pr_01104	ND93-1_03206	SI_08692	Shoemaker_08889	WAI2411_08931	WAI2431_05963	WAI2432_02293	WAI3285_01699	WAI3295_04834	WAI3382_04795	WAI3384_11485	WAI3398_04949	Yt-6_02246
OG0002994	Core	19	BRIP10943a_01381	BRIP27492a_07777	BS112_09903	BS52_12931	D2_08516	LK93_12503	ND90Pr_01103	ND93-1_03205	SI_08691	Shoemaker_08888	WAI2411_08932	WAI2431_05964	WAI2432_02294	WAI3285_01700	WAI3295_04835	WAI3382_04796	WAI3384_11486	WAI3398_04950	Yt-6_02247
OG0002995	Core	19	BRIP10943a_01382	BRIP27492a_07776	BS112_09902	BS52_12932	D2_08515	LK93_12477	ND90Pr_01102	ND93-1_03204	SI_08690	Shoemaker_08887	WAI2411_08933	WAI2431_05965	WAI2432_02317	WAI3285_01701	WAI3295_04836	WAI3382_04797	WAI3384_11487	WAI3398_04951	Yt-6_02248
OG0002996	Core	19	BRIP10943a_01383	BRIP27492a_07775	BS112_09901	BS52_12933	D2_08514	LK93_12476	ND90Pr_01101	ND93-1_03203	SI_08689	Shoemaker_08886	WAI2411_08934	WAI2431_05966	WAI2432_02318	WAI3285_01702	WAI3295_04837	WAI3382_04798	WAI3384_11488	WAI3398_04952	Yt-6_02249
OG0002997	Core	19	BRIP10943a_01384	BRIP27492a_07774	BS112_09900	BS52_12934	D2_08513	LK93_12475	ND90Pr_01100	ND93-1_03202	SI_08688	Shoemaker_08885	WAI2411_08936	WAI2431_05968	WAI2432_02319	WAI3285_01704	WAI3295_04839	WAI3382_04800	WAI3384_11490	WAI3398_04954	Yt-6_02250
OG0002998	Core	19	BRIP10943a_01387	BRIP27492a_07807	BS112_09941	BS52_06531	D2_04436	LK93_12540	ND90Pr_01132	ND93-1_03241	SI_08723	Shoemaker_08956	WAI2411_08904	WAI2431_05979	WAI2432_02297	WAI3285_01709	WAI3295_04845	WAI3382_04808	WAI3384_11505	WAI3398_04965	Yt-6_02256
OG0002999	Core	19	BRIP10943a_01389	BRIP27492a_07790	BS112_09892	BS52_12924	D2_08522	LK93_12492	ND90Pr_01115	ND93-1_03217	SI_08708	Shoemaker_08904	WAI2411_08915	WAI2431_05950	WAI2432_02303	WAI3285_01683	WAI3295_04819	WAI3382_04781	WAI3384_11472	WAI3398_04937	Yt-6_02232
OG0003000	Core	19	BRIP10943a_01392	BRIP27492a_07788	BS112_09889	BS52_12927	D2_08520	LK93_12489	ND90Pr_01112	ND93-1_03192	SI_08705	Shoemaker_08901	WAI2411_08917	WAI2431_05952	WAI2432_02305	WAI3285_01685	WAI3295_04821	WAI3382_04783	WAI3384_11474	WAI3398_04939	Yt-6_02234
OG0003001	Core	19	BRIP10943a_01393	BRIP27492a_07787	BS112_09888	BS52_12928	D2_08519	LK93_12488	ND90Pr_01111	ND93-1_03191	SI_08704	Shoemaker_08900	WAI2411_08918	WAI2431_05953	WAI2432_02306	WAI3285_01686	WAI3295_04822	WAI3382_04784	WAI3384_11475	WAI3398_04940	Yt-6_02235
OG0003002	Core	19	BRIP10943a_01394	BRIP27492a_07786	BS112_09887	BS52_12929	D2_08518	LK93_12487	ND90Pr_01110	ND93-1_03190	SI_08703	Shoemaker_08899	WAI2411_08920	WAI2431_05954	WAI2432_02307	WAI3285_01687	WAI3295_04852	WAI3382_04785	WAI3384_11476	WAI3398_04941	Yt-6_02236
OG0003003	Core	19	BRIP10943a_01395	BRIP27492a_07785	BS112_09886	BS52_12930	D2_08517	LK93_12486	ND90Pr_01087	ND93-1_03189	SI_08702	Shoemaker_08898	WAI2411_08921	WAI2431_05984	WAI2432_02308	WAI3285_01714	WAI3295_04853	WAI3382_04816	WAI3384_11477	WAI3398_04970	Yt-6_02260
OG0003004	Core	19	BRIP10943a_01396	BRIP27492a_07784	BS112_09885	BS52_03961	D2_10084	LK93_12485	ND90Pr_01086	ND93-1_03188	SI_08701	Shoemaker_08897	WAI2411_08922	WAI2431_05985	WAI2432_02309	WAI3285_01715	WAI3295_04854	WAI3382_04817	WAI3384_11478	WAI3398_05015	Yt-6_02261
OG0003005	Core	19	BRIP10943a_01397	BRIP27492a_07759	BS112_09884	BS52_03962	D2_10085	LK93_12484	ND90Pr_01085	ND93-1_03187	SI_08700	Shoemaker_08896	WAI2411_08923	WAI2431_05986	WAI2432_02310	WAI3285_01716	WAI3295_04855	WAI3382_04818	WAI3384_11510	WAI3398_04971	Yt-6_02262
OG0003006	Core	19	BRIP10943a_01399	BRIP27492a_07757	BS112_09882	BS52_03964	D2_10087	LK93_12482	ND90Pr_01083	ND93-1_03185	SI_08698	Shoemaker_08894	WAI2411_08926	WAI2431_05988	WAI2432_02313	WAI3285_01719	WAI3295_04857	WAI3382_04820	WAI3384_11512	WAI3398_04973	Yt-6_02264
OG0003007	Core	19	BRIP10943a_01400	BRIP27492a_07756	BS112_09881	BS52_03965	D2_10088	LK93_12481	ND90Pr_01082	ND93-1_03184	SI_08697	Shoemaker_08893	WAI2411_08959	WAI2431_05990	WAI2432_02314	WAI3285_01721	WAI3295_04859	WAI3382_04822	WAI3384_11513	WAI3398_04975	Yt-6_02265
OG0003008	Core	19	BRIP10943a_01401	BRIP27492a_07754	BS112_09880	BS52_03966	D2_10090	LK93_12479	ND90Pr_01080	ND93-1_03183	SI_08696	Shoemaker_08891	WAI2411_08960	WAI2431_05992	WAI2432_02315	WAI3285_01722	WAI3295_04860	WAI3382_04824	WAI3384_11514	WAI3398_04977	Yt-6_02266
OG0003009	Core	19	BRIP10943a_01402	BRIP27492a_07753	BS112_09879	BS52_03967	D2_10091	LK93_12478	ND90Pr_01079	ND93-1_03182	SI_08695	Shoemaker_08890	WAI2411_08961	WAI2431_05993	WAI2432_02316	WAI3285_01723	WAI3295_04861	WAI3382_04825	WAI3384_11515	WAI3398_04978	Yt-6_02267
OG0003010	Core	19	BRIP10943a_01403	BRIP27492a_07752	BS112_09878	BS52_03968	D2_10092	LK93_12445	ND90Pr_01078	ND93-1_03181	SI_09208	Shoemaker_08856	WAI2411_08962	WAI2431_05994	WAI2432_02345	WAI3285_01724	WAI3295_04862	WAI3382_04826	WAI3384_11516	WAI3398_04980	Yt-6_02268
OG0003011	Core	19	BRIP10943a_01404	BRIP27492a_07751	BS112_09877	BS52_03969	D2_10093	LK93_12444	ND90Pr_01077	ND93-1_03180	SI_09207	Shoemaker_08855	WAI2411_08963	WAI2431_05995	WAI2432_02346	WAI3285_01725	WAI3295_04863	WAI3382_04827	WAI3384_11517	WAI3398_04981	Yt-6_02269
OG0003012	Core	19	BRIP10943a_01406	BRIP27492a_07772	BS112_09875	BS52_12936	D2_08511	LK93_12473	ND90Pr_01098	ND93-1_03178	SI_08686	Shoemaker_08883	WAI2411_08938	WAI2431_05970	WAI2432_02321	WAI3285_01706	WAI3295_04842	WAI3382_04802	WAI3384_11493	WAI3398_04956	Yt-6_02252
OG0003013	Core	19	BRIP10943a_01408	BRIP27492a_07770	BS112_09873	BS52_12938	D2_08509	LK93_12471	ND90Pr_01096	ND93-1_03176	SI_08684	Shoemaker_08881	WAI2411_08941	WAI2431_05972	WAI2432_02323	WAI3285_01708	WAI3295_04866	WAI3382_04804	WAI3384_11495	WAI3398_04958	Yt-6_02254
OG0003014	Core	19	BRIP10943a_01409	BRIP27492a_07769	BS112_09872	BS52_12939	D2_08508	LK93_12470	ND90Pr_01095	ND93-1_03175	SI_08683	Shoemaker_08880	WAI2411_08942	WAI2431_05973	WAI2432_02324	WAI3285_01730	WAI3295_04867	WAI3382_04805	WAI3384_11496	WAI3398_04959	Yt-6_02275
OG0003015	Core	19	BRIP10943a_01410	BRIP27492a_07768	BS112_09871	BS52_12940	D2_08507	LK93_12469	ND90Pr_01094	ND93-1_03174	SI_08682	Shoemaker_08879	WAI2411_08943	WAI2431_05974	WAI2432_02325	WAI3285_01731	WAI3295_04868	WAI3382_04806	WAI3384_11497	WAI3398_04960	Yt-6_02276
OG0003016	Core	19	BRIP10943a_01412	BRIP27492a_07766	BS112_09869	BS52_12942	D2_08505	LK93_12467	ND90Pr_01092	ND93-1_03172	SI_08680	Shoemaker_08877	WAI2411_08945	WAI2431_06002	WAI2432_02327	WAI3285_01732	WAI3295_04870	WAI3382_04833	WAI3384_11499	WAI3398_04962	Yt-6_02278
OG0003017	Core	19	BRIP10943a_01413	BRIP27492a_07765	BS112_09868	BS52_12943	D2_08528	LK93_12466	ND90Pr_01091	ND93-1_03171	SI_08721	Shoemaker_08913	WAI2411_08954	WAI2431_06027	WAI2432_02338	WAI3285_01759	WAI3295_04895	WAI3382_04861	WAI3384_11504	WAI3398_04964	Yt-6_02279
OG0003018	Core	19	BRIP10943a_01415	BRIP27492a_07763	BS112_09866	BS52_03972	D2_10096	LK93_12464	ND90Pr_01067	ND93-1_03169	SI_08678	Shoemaker_08875	WAI2411_08947	WAI2431_06004	WAI2432_02329	WAI3285_01734	WAI3295_04872	WAI3382_04835	WAI3384_11502	WAI3398_04988	Yt-6_02281
OG0003019	Core	19	BRIP10943a_01416	BRIP27492a_07762	BS112_09865	BS52_03973	D2_10097	LK93_12463	ND90Pr_01066	ND93-1_03168	SI_08677	Shoemaker_08874	WAI2411_08948	WAI2431_06005	WAI2432_02330	WAI3285_01735	WAI3295_04873	WAI3382_04836	WAI3384_11503	WAI3398_04989	Yt-6_02282
OG0003020	Core	19	BRIP10943a_01417	BRIP27492a_07742	BS112_09864	BS52_03974	D2_10098	LK93_12462	ND90Pr_01065	ND93-1_03167	SI_08676	Shoemaker_08873	WAI2411_08949	WAI2431_06006	WAI2432_02331	WAI3285_01736	WAI3295_04875	WAI3382_04838	WAI3384_11526	WAI3398_04990	Yt-6_02283
OG0003021	Core	19	BRIP10943a_01418	BRIP27492a_07741	BS112_09863	BS52_03975	D2_10099	LK93_12461	ND90Pr_01064	ND93-1_03166	SI_08675	Shoemaker_08872	WAI2411_08950	WAI2431_06007	WAI2432_02332	WAI3285_01737	WAI3295_04876	WAI3382_04839	WAI3384_11527	WAI3398_04991	Yt-6_02284
OG0003022	Core	19	BRIP10943a_01419	BRIP27492a_07740	BS112_09862	BS52_03976	D2_10100	LK93_12460	ND90Pr_01063	ND93-1_03165	SI_08674	Shoemaker_08871	WAI2411_08952	WAI2431_06008	WAI2432_02334	WAI3285_01738	WAI3295_04877	WAI3382_04841	WAI3384_11529	WAI3398_04993	Yt-6_02285
OG0003023	Core	19	BRIP10943a_01421	BRIP27492a_07737	BS112_09860	BS52_03978	D2_10102	LK93_12458	ND90Pr_01061	ND93-1_03163	SI_08672	Shoemaker_08869	WAI2411_08980	WAI2431_06010	WAI2432_02360	WAI3285_01741	WAI3295_04881	WAI3382_04844	WAI3384_11532	WAI3398_04996	Yt-6_02288
OG0003024	Core	19	BRIP10943a_01423	BRIP27492a_07735	BS112_09858	BS52_03980	D2_10104	LK93_12456	ND90Pr_01059	ND93-1_03161	SI_08670	Shoemaker_08867	WAI2411_08982	WAI2431_06012	WAI2432_02362	WAI3285_01742	WAI3295_04883	WAI3382_04846	WAI3384_11534	WAI3398_04998	Yt-6_02290
OG0003025	Core	19	BRIP10943a_01424	BRIP27492a_07734	BS112_09857	BS52_03981	D2_10105	LK93_12455	ND90Pr_01058	ND93-1_03160	SI_08669	Shoemaker_08866	WAI2411_08983	WAI2431_06013	WAI2432_02363	WAI3285_01743	WAI3295_04884	WAI3382_04847	WAI3384_11535	WAI3398_04999	Yt-6_02291
OG0003026	Core	19	BRIP10943a_01425	BRIP27492a_07733	BS112_09856	BS52_03982	D2_10106	LK93_12454	ND90Pr_01057	ND93-1_03159	SI_08668	Shoemaker_08865	WAI2411_08984	WAI2431_06014	WAI2432_02364	WAI3285_01744	WAI3295_04885	WAI3382_04848	WAI3384_11536	WAI3398_05000	Yt-6_02292
OG0003027	Core	19	BRIP10943a_01427	BRIP27492a_07731	BS112_09854	BS52_03984	D2_10108	LK93_12452	ND90Pr_01055	ND93-1_03157	SI_08718	Shoemaker_08863	WAI2411_08986	WAI2431_06016	WAI2432_02366	WAI3285_01746	WAI3295_04887	WAI3382_04850	WAI3384_11538	WAI3398_05002	Yt-6_02294
OG0003028	Core	19	BRIP10943a_01428	BRIP27492a_07730	BS112_09853	BS52_03985	D2_10109	LK93_12429	ND90Pr_01054	ND93-1_03156	SI_09205	Shoemaker_08841	WAI2411_08987	WAI2431_06017	WAI2432_02367	WAI3285_01747	WAI3295_04888	WAI3382_04851	WAI3384_11539	WAI3398_05003	Yt-6_02295
OG0003029	Core	19	BRIP10943a_01429	BRIP27492a_07729	BS112_09852	BS52_03986	D2_10110	LK93_12428	ND90Pr_01053	ND93-1_03155	SI_09204	Shoemaker_08840	WAI2411_08988	WAI2431_06018	WAI2432_02368	WAI3285_01748	WAI3295_04889	WAI3382_04852	WAI3384_11540	WAI3398_05004	Yt-6_02296
OG0003030	Core	19	BRIP10943a_01430	BRIP27492a_07728	BS112_09825	BS52_03987	D2_10111	LK93_12427	ND90Pr_01052	ND93-1_03154	SI_09203	Shoemaker_08839	WAI2411_08989	WAI2431_06026	WAI2432_02369	WAI3285_01749	WAI3295_04890	WAI3382_04853	WAI3384_11541	WAI3398_05005	Yt-6_02297
OG0003031	Core	19	BRIP10943a_01431	BRIP27492a_07739	BS112_09894	BS52_03990	D2_10114	LK93_12498	ND90Pr_01088	ND93-1_03195	SI_08719	Shoemaker_08912	WAI2411_08953	WAI2431_06030	WAI2432_02335	WAI3285_01739	WAI3295_04878	WAI3382_04842	WAI3384_11530	WAI3398_04994	Yt-6_02286
OG0003032	Core	19	BRIP10943a_01432	BRIP27492a_07755	BS112_09895	BS52_03991	D2_10089	LK93_12480	ND90Pr_01081	ND93-1_03196	SI_08720	Shoemaker_08892	WAI2411_09001	WAI2431_05991	WAI2432_02339	WAI3285_01758	WAI3295_04894	WAI3382_04823	WAI3384_11551	WAI3398_04976	Yt-6_02305
OG0003033	Core	19	BRIP10943a_01433	BRIP27492a_07760	BS112_09848	BS52_03992	D2_10115	LK93_12448	ND90Pr_01089	ND93-1_03197	SI_09209	Shoemaker_08859	WAI2411_09003	WAI2431_06029	WAI2432_02390	WAI3285_01760	WAI3295_04896	WAI3382_04862	WAI3384_11553	WAI3398_05013	Yt-6_02306
OG0003034	Core	19	BRIP10943a_01435	BRIP27492a_07809	BS112_09897	BS52_12946	D2_08531	LK93_12501	ND90Pr_01134	ND93-1_03198	SI_08725	Shoemaker_08916	WAI2411_08956	WAI2431_05982	WAI2432_02343	WAI3285_01712	WAI3295_04849	WAI3382_04813	WAI3384_11508	WAI3398_04968	Yt-6_02258
OG0003035	Core	19	BRIP10943a_01436	BRIP27492a_07810	BS112_09898	BS52_12947	D2_08532	LK93_12502	ND90Pr_01135	ND93-1_03199	SI_08726	Shoemaker_08917	WAI2411_08957	WAI2431_05983	WAI2432_02344	WAI3285_01713	WAI3295_04897	WAI3382_04814	WAI3384_11509	WAI3398_04969	Yt-6_02259
OG0003036	Core	19	BRIP10943a_01444	BRIP27492a_07746	BS112_09841	BS52_10018	D2_07207	LK93_12439	ND90Pr_01072	ND93-1_03142	SI_00278	Shoemaker_08850	WAI2411_08969	WAI2431_06032	WAI2432_02350	WAI3285_01762	WAI3295_04902	WAI3382_04831	WAI3384_11555	WAI3398_05014	Yt-6_02273
OG0003037	Core	19	BRIP10943a_01445	BRIP27492a_07745	BS112_09840	BS52_10019	D2_07208	LK93_12438	ND90Pr_01071	ND93-1_03141	SI_00277	Shoemaker_08849	WAI2411_08970	WAI2431_06001	WAI2432_02351	WAI3285_01763	WAI3295_04903	WAI3382_04832	WAI3384_11523	WAI3398_04985	Yt-6_02274
OG0003038	Core	19	BRIP10943a_01446	BRIP27492a_07744	BS112_09839	BS52_10020	D2_07209	LK93_12437	ND90Pr_01070	ND93-1_03140	SI_00276	Shoemaker_08848	WAI2411_08971	WAI2431_06034	WAI2432_02352	WAI3285_01764	WAI3295_04904	WAI3382_04865	WAI3384_11524	WAI3398_04986	Yt-6_02312
OG0003039	Core	19	BRIP10943a_01447	BRIP27492a_07743	BS112_09838	BS52_10021	D2_07210	LK93_12436	ND90Pr_01069	ND93-1_03139	SI_00275	Shoemaker_08847	WAI2411_08972	WAI2431_06035	WAI2432_02353	WAI3285_01765	WAI3295_04905	WAI3382_04866	WAI3384_11525	WAI3398_05018	Yt-6_02313
OG0003040	Core	19	BRIP10943a_01448	BRIP27492a_07710	BS112_09837	BS52_10022	D2_07211	LK93_12435	ND90Pr_01033	ND93-1_03138	SI_00274	Shoemaker_08846	WAI2411_08974	WAI2431_06037	WAI2432_02354	WAI3285_01766	WAI3295_04906	WAI3382_04867	WAI3384_11557	WAI3398_05019	Yt-6_02314
OG0003041	Core	19	BRIP10943a_01449	BRIP27492a_07709	BS112_09836	BS52_10023	D2_07212	LK93_12434	ND90Pr_01032	ND93-1_03137	SI_00273	Shoemaker_08845	WAI2411_08976	WAI2431_06040	WAI2432_02355	WAI3285_01767	WAI3295_04908	WAI3382_04868	WAI3384_11558	WAI3398_05020	Yt-6_02315
OG0003042	Core	19	BRIP10943a_01450	BRIP27492a_07708	BS112_09835	BS52_10024	D2_07213	LK93_12433	ND90Pr_01031	ND93-1_03136	SI_00272	Shoemaker_08844	WAI2411_08977	WAI2431_06041	WAI2432_02356	WAI3285_01768	WAI3295_04909	WAI3382_04869	WAI3384_11559	WAI3398_05021	Yt-6_02316
OG0003043	Core	19	BRIP10943a_01451	BRIP27492a_07707	BS112_09834	BS52_10025	D2_07214	LK93_12432	ND90Pr_01030	ND93-1_03135	SI_00271	Shoemaker_08843	WAI2411_08978	WAI2431_06042	WAI2432_02357	WAI3285_01769	WAI3295_04910	WAI3382_04870	WAI3384_11560	WAI3398_05022	Yt-6_02317
OG0003044	Core	19	BRIP10943a_01452	BRIP27492a_07706	BS112_09833	BS52_10026	D2_07215	LK93_12431	ND90Pr_01029	ND93-1_03134	SI_00270	Shoemaker_08842	WAI2411_09006	WAI2431_06043	WAI2432_02358	WAI3285_01770	WAI3295_04911	WAI3382_04871	WAI3384_11561	WAI3398_05023	Yt-6_02318
OG0003045	Core	19	BRIP10943a_01453	BRIP27492a_07705	BS112_09832	BS52_10027	D2_07216	LK93_12430	ND90Pr_01028	ND93-1_03133	SI_00269	Shoemaker_08821	WAI2411_09007	WAI2431_06044	WAI2432_02359	WAI3285_01771	WAI3295_04912	WAI3382_04872	WAI3384_11562	WAI3398_05024	Yt-6_02319
OG0003046	SoftCore	17	BRIP10943a_01454	BRIP27492a_07704	BS112_09831	BS52_10028	D2_07217	LK93_12404	ND90Pr_01027	ND93-1_03132	SI_00268	Shoemaker_08820	WAI2411_09008	WAI2431_06046		WAI3285_01773	WAI3295_04914, WAI3295_04915	WAI3382_04875		WAI3398_05025, WAI3398_05026	Yt-6_02320
OG0003047	Core	19	BRIP10943a_01455	BRIP27492a_07703	BS112_09830	BS52_10029	D2_07218	LK93_12403	ND90Pr_01026	ND93-1_03131	SI_00267	Shoemaker_08819	WAI2411_09009	WAI2431_06047	WAI2432_02395	WAI3285_01774	WAI3295_04916	WAI3382_04876	WAI3384_11563	WAI3398_05027	Yt-6_02321
OG0003048	Core	19	BRIP10943a_01457	BRIP27492a_07701	BS112_09828	BS52_10031	D2_07220	LK93_12401	ND90Pr_01024	ND93-1_03129	SI_00265	Shoemaker_08817	WAI2411_09011	WAI2431_06049	WAI2432_02398	WAI3285_01777	WAI3295_04918	WAI3382_04878	WAI3384_11565	WAI3398_05029	Yt-6_02323
OG0003049	Core	19	BRIP10943a_01458	BRIP27492a_07700	BS112_09827	BS52_10032	D2_07221	LK93_12400	ND90Pr_01023	ND93-1_03128	SI_00264	Shoemaker_08816	WAI2411_09012	WAI2431_06050	WAI2432_02399	WAI3285_01778	WAI3295_04919	WAI3382_04879	WAI3384_11566	WAI3398_05030	Yt-6_02324
OG0003050	Core	19	BRIP10943a_01460	BRIP27492a_07727	BS112_09824	BS52_03988	D2_10112	LK93_12426	ND90Pr_01051	ND93-1_03153	SI_09202	Shoemaker_08838	WAI2411_08991	WAI2431_06019	WAI2432_02370	WAI3285_01751	WAI3295_04891	WAI3382_04860	WAI3384_11542	WAI3398_05006	Yt-6_02298
OG0003051	Core	19	BRIP10943a_01461	BRIP27492a_07726	BS112_09823	BS52_03989	D2_10113	LK93_12425	ND90Pr_01050	ND93-1_03152	SI_09201	Shoemaker_08837	WAI2411_08992	WAI2431_06020	WAI2432_02371	WAI3285_01752	WAI3295_04892	WAI3382_04854	WAI3384_11543	WAI3398_05007	Yt-6_02299
OG0003052	Core	19	BRIP10943a_01462	BRIP27492a_07725	BS112_09822	BS52_10033	D2_07236	LK93_12424	ND90Pr_01049	ND93-1_03151	SI_00250	Shoemaker_08836	WAI2411_08993	WAI2431_06021	WAI2432_02372	WAI3285_01753	WAI3295_04893	WAI3382_04855	WAI3384_11544	WAI3398_05008	Yt-6_02300
OG0003053	Core	19	BRIP10943a_01464	BRIP27492a_07723	BS112_09820	BS52_10035	D2_07238	LK93_12422	ND90Pr_01047	ND93-1_03124	SI_00248	Shoemaker_08834	WAI2411_08995	WAI2431_06023	WAI2432_02374	WAI3285_01755	WAI3295_04927	WAI3382_04857	WAI3384_11556	WAI3398_05010	Yt-6_02302
OG0003054	Core	19	BRIP10943a_01465	BRIP27492a_07722	BS112_09819	BS52_10036	D2_07239	LK93_12421	ND90Pr_01046	ND93-1_03123	SI_00247	Shoemaker_08833	WAI2411_08996	WAI2431_06024	WAI2432_02375	WAI3285_01756	WAI3295_04928	WAI3382_04858	WAI3384_11546	WAI3398_05011	Yt-6_02303
OG0003055	Core	19	BRIP10943a_01466	BRIP27492a_07721	BS112_09818	BS52_10037	D2_07240	LK93_12420	ND90Pr_01045	ND93-1_03122	SI_00246	Shoemaker_08832	WAI2411_08997	WAI2431_06025	WAI2432_02377	WAI3285_01757	WAI3295_04929	WAI3382_04859	WAI3384_11547	WAI3398_05012	Yt-6_02304
OG0003056	Core	19	BRIP10943a_01467	BRIP27492a_07720	BS112_09817	BS52_10038	D2_07241	LK93_12419	ND90Pr_01044	ND93-1_03121	SI_00245	Shoemaker_08831	WAI2411_08998	WAI2431_06057	WAI2432_02378	WAI3285_01784	WAI3295_04930	WAI3382_04886	WAI3384_11548	WAI3398_05037	Yt-6_02330
OG0003057	Core	19	BRIP10943a_01468	BRIP27492a_07719	BS112_09816	BS52_10039	D2_07242	LK93_12418	ND90Pr_01017	ND93-1_03120	SI_00244	Shoemaker_08830	WAI2411_08999	WAI2431_06058	WAI2432_02379	WAI3285_01785	WAI3295_04931	WAI3382_04887	WAI3384_11549	WAI3398_05038	Yt-6_02331
OG0003058	Core	19	BRIP10943a_01469	BRIP27492a_07694	BS112_09815	BS52_10040	D2_07243	LK93_12417	ND90Pr_01016	ND93-1_03119	SI_00243	Shoemaker_08829	WAI2411_09000	WAI2431_06059	WAI2432_02380	WAI3285_01786	WAI3295_04932	WAI3382_04888	WAI3384_11550	WAI3398_05039	Yt-6_02332
OG0003059	Core	19	BRIP10943a_01470	BRIP27492a_07693	BS112_09814	BS52_10041	D2_07244	LK93_12416	ND90Pr_01015	ND93-1_03118	SI_00242	Shoemaker_08828	WAI2411_09019	WAI2431_06062	WAI2432_02383	WAI3285_01788	WAI3295_04933	WAI3382_04889	WAI3384_11574	WAI3398_05041	Yt-6_02333
OG0003060	Core	19	BRIP10943a_01474	BRIP27492a_07690	BS112_09811	BS52_10045	D2_07248	LK93_12413	ND90Pr_01012	ND93-1_03115	SI_00239	Shoemaker_08801	WAI2411_09023	WAI2431_06065	WAI2432_02388	WAI3285_01792	WAI3295_04938	WAI3382_04893	WAI3384_11579	WAI3398_05045	Yt-6_02337
OG0003061	Core	19	BRIP10943a_01478	BRIP27492a_07713	BS112_09847	BS52_10047	D2_07276	LK93_12447	ND90Pr_01037	ND93-1_03147	SI_00287	Shoemaker_08858	WAI2411_09002	WAI2431_06075	WAI2432_02389	WAI3285_01801	WAI3295_04945	WAI3382_04903	WAI3384_11552	WAI3398_05055	Yt-6_02347
OG0003062	Core	19	BRIP10943a_01479	BRIP27492a_07714	BS112_09849	BS52_10048	D2_07280	LK93_12449	ND90Pr_01038	ND93-1_03148	SI_00288	Shoemaker_08860	WAI2411_09004	WAI2431_06076	WAI2432_02391	WAI3285_01803	WAI3295_04946	WAI3382_04904	WAI3384_11596	WAI3398_05056	Yt-6_02348
OG0003063	Core	19	BRIP10943a_01480	BRIP27492a_07717	BS112_09850	BS52_10049	D2_07284	LK93_12450	ND90Pr_01042	ND93-1_03149	SI_00292	Shoemaker_08861	WAI2411_09044	WAI2431_06077	WAI2432_02392	WAI3285_01804	WAI3295_04947	WAI3382_04905	WAI3384_11598	WAI3398_05057	Yt-6_02349
OG0003064	Core	19	BRIP10943a_01482	BRIP27492a_07698	BS112_09799	BS52_06001	D2_07223	LK93_12398	ND90Pr_01021	ND93-1_03126	SI_00262	Shoemaker_08813	WAI2411_09015	WAI2431_06053	WAI2432_02401	WAI3285_01780	WAI3295_04922	WAI3382_04882	WAI3384_11568	WAI3398_05033	Yt-6_02326
OG0003065	Core	19	BRIP10943a_01483	BRIP27492a_07697	BS112_09798	BS52_06002	D2_07224	LK93_12397	ND90Pr_01020	ND93-1_03097	SI_00261	Shoemaker_08812	WAI2411_09016	WAI2431_06079	WAI2432_02402	WAI3285_01781	WAI3295_04924	WAI3382_04883	WAI3384_11569	WAI3398_05034	Yt-6_02327
OG0003066	Core	19	BRIP10943a_01485	BRIP27492a_07695	BS112_09796	BS52_06004	D2_07226	LK93_12395	ND90Pr_01018	ND93-1_03095	SI_00259	Shoemaker_08810	WAI2411_09018	WAI2431_06056	WAI2432_02404	WAI3285_01783	WAI3295_04952	WAI3382_04885	WAI3384_11571	WAI3398_05036	Yt-6_02329
OG0003067	Core	19	BRIP10943a_01486	BRIP27492a_07667	BS112_09795	BS52_06005	D2_07227	LK93_12394	ND90Pr_00989	ND93-1_03094	SI_00258	Shoemaker_08809	WAI2411_09048	WAI2431_06083	WAI2432_02405	WAI3285_01810	WAI3295_04953	WAI3382_04907	WAI3384_11601	WAI3398_05059	Yt-6_02351
OG0003068	Core	19	BRIP10943a_01487	BRIP27492a_07666	BS112_09794	BS52_06006	D2_07228	LK93_12393	ND90Pr_00988	ND93-1_03093	SI_00257	Shoemaker_08808	WAI2411_09049	WAI2431_06084	WAI2432_02406	WAI3285_01811	WAI3295_04954	WAI3382_04908	WAI3384_11602	WAI3398_05060	Yt-6_02352
OG0003069	Core	19	BRIP10943a_01489	BRIP27492a_07664	BS112_09792	BS52_06008	D2_07230	LK93_12391	ND90Pr_00986	ND93-1_03091	SI_00255	Shoemaker_08806	WAI2411_09051	WAI2431_06086	WAI2432_02410	WAI3285_01816	WAI3295_04956	WAI3382_04911	WAI3384_11604	WAI3398_05062	Yt-6_02354
OG0003070	Core	19	BRIP10943a_01490	BRIP27492a_07663	BS112_09791	BS52_06009	D2_07231	LK93_12390	ND90Pr_00985	ND93-1_03090	SI_00254	Shoemaker_08804	WAI2411_09052	WAI2431_06087	WAI2432_02411	WAI3285_01817	WAI3295_04957	WAI3382_04912	WAI3384_11605	WAI3398_05063	Yt-6_02355
OG0003071	Core	19	BRIP10943a_01491	BRIP27492a_07662	BS112_09790	BS52_06010	D2_07232	LK93_12389	ND90Pr_00984	ND93-1_03089	SI_00253	Shoemaker_08803	WAI2411_09053	WAI2431_06088	WAI2432_02412	WAI3285_01818	WAI3295_04958	WAI3382_04913	WAI3384_11606	WAI3398_05064	Yt-6_02356
OG0003072	Core	19	BRIP10943a_01492	BRIP27492a_07661	BS112_09789	BS52_06011	D2_07233	LK93_12354	ND90Pr_00983	ND93-1_03088	SI_00252	Shoemaker_08770	WAI2411_09054	WAI2431_06089	WAI2432_02443	WAI3285_01819	WAI3295_04959	WAI3382_04914	WAI3384_11607	WAI3398_05065	Yt-6_02357
OG0003073	Core	19	BRIP10943a_01493	BRIP27492a_07687	BS112_09788	BS52_06024	D2_07251	LK93_12386	ND90Pr_01009	ND93-1_03112	SI_00236	Shoemaker_08798	WAI2411_09026	WAI2431_06067	WAI2432_02415	WAI3285_01808	WAI3295_04940	WAI3382_04895	WAI3384_11582	WAI3398_05047	Yt-6_02340
OG0003074	Core	19	BRIP10943a_01494	BRIP27492a_07686	BS112_09787	BS52_06025	D2_07252	LK93_12385	ND90Pr_01008	ND93-1_03111	SI_00235	Shoemaker_08797	WAI2411_09027	WAI2431_06068	WAI2432_02416	WAI3285_01795	WAI3295_04941	WAI3382_04896	WAI3384_11583	WAI3398_05048	Yt-6_02341
OG0003075	Core	19	BRIP10943a_01495	BRIP27492a_07685	BS112_09786	BS52_06026	D2_07253	LK93_12384	ND90Pr_01007	ND93-1_03110	SI_00234	Shoemaker_08796	WAI2411_09028	WAI2431_06069	WAI2432_02417	WAI3285_01796	WAI3295_04942	WAI3382_04897	WAI3384_11584	WAI3398_05049	Yt-6_02342
OG0003076	Core	19	BRIP10943a_01502	BRIP27492a_07678	BS112_09780	BS52_06034	D2_07260	LK93_12377	ND90Pr_01000	ND93-1_03078	SI_00228	Shoemaker_08789	WAI2411_09035	WAI2431_06103	WAI2432_02424	WAI3285_01831	WAI3295_04970	WAI3382_04925	WAI3384_11590	WAI3398_05077	Yt-6_02367
OG0003077	Core	19	BRIP10943a_01504	BRIP27492a_07648	BS112_09778	BS52_06036	D2_07262	LK93_12375	ND90Pr_00974	ND93-1_03076	SI_00226	Shoemaker_08787	WAI2411_09037	WAI2431_06105	WAI2432_02427	WAI3285_01833	WAI3295_04972	WAI3382_04928	WAI3384_11621	WAI3398_05079	Yt-6_02369
OG0003078	Core	19	BRIP10943a_01505	BRIP27492a_07647	BS112_09777	BS52_06037	D2_07263	LK93_12374	ND90Pr_00973	ND93-1_03075	SI_00225	Shoemaker_08786	WAI2411_09066	WAI2431_06106	WAI2432_02434	WAI3285_01834	WAI3295_04973	WAI3382_04929	WAI3384_11636	WAI3398_05080	Yt-6_02370
OG0003079	Core	19	BRIP10943a_01506	BRIP27492a_07646	BS112_09776	BS52_06038	D2_07264	LK93_12373	ND90Pr_00972	ND93-1_03074	SI_00224	Shoemaker_08785	WAI2411_09067	WAI2431_06107	WAI2432_02428	WAI3285_01835	WAI3295_04974	WAI3382_04930	WAI3384_11622	WAI3398_05081	Yt-6_02371
OG0003080	Core	19	BRIP10943a_01507	BRIP27492a_07645	BS112_09775	BS52_06039	D2_07265	LK93_12372	ND90Pr_00971	ND93-1_03073	SI_00223	Shoemaker_08758	WAI2411_09068	WAI2431_06108	WAI2432_02430	WAI3285_01836	WAI3295_04975	WAI3382_04931	WAI3384_11624	WAI3398_05082	Yt-6_02372
OG0003081	Core	19	BRIP10943a_01508	BRIP27492a_07644	BS112_09774	BS52_06040	D2_07266	LK93_12371	ND90Pr_00970	ND93-1_03072	SI_00222	Shoemaker_08757	WAI2411_09069	WAI2431_06109	WAI2432_02431	WAI3285_01837	WAI3295_04976	WAI3382_04932	WAI3384_11625	WAI3398_05083	Yt-6_02373
OG0003082	Core	19	BRIP10943a_01509	BRIP27492a_07643	BS112_09773	BS52_06045	D2_07267	LK93_12406	ND90Pr_00990	ND93-1_03099	SI_00221	Shoemaker_08772	WAI2411_09081	WAI2431_06116	WAI2432_02433	WAI3285_01843	WAI3295_04982	WAI3382_04933	WAI3384_11632	WAI3398_05084	Yt-6_02374
OG0003083	Core	19	BRIP10943a_01511	BRIP27492a_07642	BS112_09772	BS52_06041	D2_07269	LK93_12340	ND90Pr_00969	ND93-1_03071	SI_00220	Shoemaker_08756	WAI2411_09070	WAI2431_06110	WAI2432_02459	WAI3285_01838	WAI3295_04977	WAI3382_04934	WAI3384_11626	WAI3398_05086	Yt-6_02376
OG0003084	Core	19	BRIP10943a_01516	BRIP27492a_07669	BS112_09801	BS52_06047	D2_07275	LK93_12358	ND90Pr_00993	ND93-1_03100	SI_05805	Shoemaker_08775	WAI2411_09084	WAI2431_06120	WAI2432_02481	WAI3285_01848	WAI3295_04984	WAI3382_04942	WAI3384_11635	WAI3398_05094	Yt-6_02384
OG0003085	Core	19	BRIP10943a_01517	BRIP27492a_07670	BS112_09802	BS52_06048	D2_07277	LK93_12407	ND90Pr_00994	ND93-1_03101	SI_00286	Shoemaker_08776	WAI2411_09086	WAI2431_06121	WAI2432_02435	WAI3285_01849	WAI3295_04985	WAI3382_04943	WAI3384_11637	WAI3398_05095	Yt-6_02385
OG0003086	Core	19	BRIP10943a_01520	BRIP27492a_07716	BS112_09805	BS52_06052	D2_07282	LK93_12408	ND90Pr_01039	ND93-1_03104	SI_00289	Shoemaker_08823	WAI2411_09042	WAI2431_06126	WAI2432_02436	WAI3285_01853	WAI3295_04989	WAI3382_04947	WAI3384_11599	WAI3398_05100	Yt-6_02390
OG0003087	Core	19	BRIP10943a_01521	BRIP27492a_07715	BS112_09804	BS52_06051	D2_07281	LK93_12409	ND90Pr_01040	ND93-1_03105	SI_00290	Shoemaker_08824	WAI2411_09041	WAI2431_06124	WAI2432_02437	WAI3285_01852	WAI3295_04988	WAI3382_04946	WAI3384_11595	WAI3398_05099	Yt-6_02389
OG0003088	Core	19	BRIP10943a_01523	BRIP27492a_07675	BS112_09806	BS52_06053	D2_07283	LK93_12365	ND90Pr_00997	ND93-1_03107	SI_05816	Shoemaker_08782	WAI2411_09090	WAI2431_06127	WAI2432_02486	WAI3285_01855	WAI3295_04991	WAI3382_04948	WAI3384_11642	WAI3398_05101	Yt-6_02392
OG0003089	Core	19	BRIP10943a_01524	BRIP27492a_07677	BS112_09807	BS52_06054	D2_07285	LK93_12411	ND90Pr_00999	ND93-1_03108	SI_00293	Shoemaker_08826	WAI2411_09045	WAI2431_06129	WAI2432_02439	WAI3285_01857	WAI3295_04992	WAI3382_04950	WAI3384_11644	WAI3398_05103	Yt-6_02394
OG0003090	Core	19	BRIP10943a_01527	BRIP27492a_07658	BS112_09755	BS52_06013	D2_07235	LK93_12352	ND90Pr_00980	ND93-1_03086	SI_05795	Shoemaker_08768	WAI2411_09056	WAI2431_06092	WAI2432_02445	WAI3285_01821	WAI3295_04961	WAI3382_04916	WAI3384_11609	WAI3398_05066	Yt-6_02359
OG0003091	Core	19	BRIP10943a_01528	BRIP27492a_07657	BS112_09754	BS52_03617	D2_10899	LK93_12351	ND90Pr_00979	ND93-1_03085	SI_05794	Shoemaker_08767	WAI2411_09057	WAI2431_06093	WAI2432_02446	WAI3285_01822	WAI3295_04962	WAI3382_04917	WAI3384_11610	WAI3398_05067	Yt-6_02360
OG0003092	Core	19	BRIP10943a_01529	BRIP27492a_07656	BS112_09753	BS52_03618	D2_10900	LK93_12350	ND90Pr_00978	ND93-1_03084	SI_05793	Shoemaker_08766	WAI2411_09092	WAI2431_06096	WAI2432_02447	WAI3285_01824	WAI3295_04963	WAI3382_04918	WAI3384_11612	WAI3398_05070	Yt-6_02361
OG0003093	Core	19	BRIP10943a_01530	BRIP27492a_07655	BS112_09752	BS52_03619	D2_10901	LK93_12349	ND90Pr_00977	ND93-1_03052	SI_05792	Shoemaker_08765	WAI2411_09060	WAI2431_06097	WAI2432_02448	WAI3285_01825	WAI3295_04994	WAI3382_04919	WAI3384_11613	WAI3398_05071	Yt-6_02362
OG0003094	Core	19	BRIP10943a_01533	BRIP27492a_07652	BS112_09749	BS52_03622	D2_07713	LK93_12346	ND90Pr_00947	ND93-1_03049	SI_05789	Shoemaker_08762	WAI2411_09063	WAI2431_06132	WAI2432_02452	WAI3285_01860	WAI3295_04997	WAI3382_04953	WAI3384_11618	WAI3398_05107	Yt-6_02397
OG0003095	Core	19	BRIP10943a_01534	BRIP27492a_07651	BS112_09748	BS52_03623	D2_07714	LK93_12345	ND90Pr_00946	ND93-1_03048	SI_05788	Shoemaker_08761	WAI2411_09064	WAI2431_06133	WAI2432_02453	WAI3285_01861	WAI3295_04998	WAI3382_04954	WAI3384_11619	WAI3398_05108	Yt-6_02398
OG0003096	Core	19	BRIP10943a_01535	BRIP27492a_07650	BS112_09747	BS52_03624	D2_07715	LK93_12344	ND90Pr_00945	ND93-1_03047	SI_05787	Shoemaker_08760	WAI2411_09065	WAI2431_06134	WAI2432_02454	WAI3285_01862	WAI3295_04999	WAI3382_04955	WAI3384_11620	WAI3398_05109	Yt-6_02399
OG0003097	Core	19	BRIP10943a_01539	BRIP27492a_07618	BS112_09742	BS52_08672	D2_05011	LK93_12315	ND90Pr_00940	ND93-1_03042	SI_05782	Shoemaker_08728	WAI2411_09097	WAI2431_06139	WAI2432_02489	WAI3285_01866	WAI3295_05003	WAI3382_04959	WAI3384_11650	WAI3398_05113	Yt-6_02403
OG0003098	Core	19	BRIP10943a_01541	BRIP27492a_07616	BS112_09740	BS52_08670	D2_05013	LK93_12314	ND90Pr_00939	ND93-1_03040	SI_05781	Shoemaker_08727	WAI2411_09099	WAI2431_06141	WAI2432_02491	WAI3285_01868	WAI3295_05005	WAI3382_04961	WAI3384_11652	WAI3398_05114	Yt-6_02404
OG0003099	Core	19	BRIP10943a_01542	BRIP27492a_07639	BS112_09739	BS52_03625	D2_10910	LK93_12337	ND90Pr_00966	ND93-1_03068	SI_05766	Shoemaker_08753	WAI2411_09073	WAI2431_06114	WAI2432_02462	WAI3285_01841	WAI3295_04980	WAI3382_04937	WAI3384_11629	WAI3398_05089	Yt-6_02379
OG0003100	Core	19	BRIP10943a_01543	BRIP27492a_07638	BS112_09738	BS52_03626	D2_10911	LK93_12336	ND90Pr_00965	ND93-1_03039	SI_05765	Shoemaker_08752	WAI2411_09074	WAI2431_06115	WAI2432_02463	WAI3285_01842	WAI3295_05008	WAI3382_04938	WAI3384_11630	WAI3398_05090	Yt-6_02380
OG0003101	Core	19	BRIP10943a_01545	BRIP27492a_07608	BS112_09735	BS52_03628	D2_07717	LK93_12333	ND90Pr_00931	ND93-1_03036	SI_05762	Shoemaker_08749	WAI2411_09077	WAI2431_06148	WAI2432_02466	WAI3285_01873	WAI3295_05010	WAI3382_04967	WAI3384_11660	WAI3398_05119	Yt-6_02410
OG0003102	Core	19	BRIP10943a_01546	BRIP27492a_07607	BS112_09734	BS52_03629	D2_07718	LK93_12332	ND90Pr_00930	ND93-1_03035	SI_05761	Shoemaker_08748	WAI2411_09078	WAI2431_06149	WAI2432_02467	WAI3285_01874	WAI3295_05011	WAI3382_04968	WAI3384_11661	WAI3398_05120	Yt-6_02411
OG0003103	Core	19	BRIP10943a_01547	BRIP27492a_07605	BS112_09732	BS52_03630	D2_07719	LK93_12330	ND90Pr_00928	ND93-1_03033	SI_05759	Shoemaker_08746	WAI2411_09110	WAI2431_06150	WAI2432_02469	WAI3285_01876	WAI3295_05013	WAI3382_04970	WAI3384_11663	WAI3398_05122	Yt-6_02412
OG0003104	Core	19	BRIP10943a_01549	BRIP27492a_07603	BS112_09730	BS52_08636	D2_05047	LK93_12328	ND90Pr_00926	ND93-1_03031	SI_05757	Shoemaker_08744	WAI2411_09112	WAI2431_06152	WAI2432_02471	WAI3285_01878	WAI3295_05015	WAI3382_04972	WAI3384_11665	WAI3398_05124	Yt-6_02414
OG0003105	Core	19	BRIP10943a_01550	BRIP27492a_07602	BS112_09729	BS52_08635	D2_05048	LK93_12327	ND90Pr_00925	ND93-1_03030	SI_05756	Shoemaker_08743	WAI2411_09113	WAI2431_06153	WAI2432_02472	WAI3285_01879	WAI3295_05016	WAI3382_04973	WAI3384_11666	WAI3398_05125	Yt-6_02415
OG0003106	Core	19	BRIP10943a_01551	BRIP27492a_07601	BS112_09728	BS52_08634	D2_05049	LK93_12298	ND90Pr_00924	ND93-1_03029	SI_05755	Shoemaker_08711	WAI2411_09117	WAI2431_06176	WAI2432_02508	WAI3285_01883	WAI3295_05019	WAI3382_04977	WAI3384_11669	WAI3398_05129	Yt-6_02416
OG0003107	Core	19	BRIP10943a_01553	BRIP27492a_07623	BS112_09757	BS52_03632	D2_07721	LK93_12355	ND90Pr_00950	ND93-1_03053	SI_05798	Shoemaker_08771	WAI2411_09080	WAI2431_06166	WAI2432_02479	WAI3285_01890	WAI3295_05024	WAI3382_04984	WAI3384_11679	WAI3398_05137	Yt-6_02423
OG0003108	Core	19	BRIP10943a_01555	BRIP27492a_07609	BS112_09736	BS52_03634	D2_07722	LK93_12334	ND90Pr_00932	ND93-1_03037	SI_05763	Shoemaker_08750	WAI2411_09076	WAI2431_06147	WAI2432_02476	WAI3285_01872	WAI3295_05025	WAI3382_04986	WAI3384_11682	WAI3398_05139	Yt-6_02425
OG0003109	Core	19	BRIP10943a_01556	BRIP27492a_07672	BS112_09759	BS52_03635	D2_10922	LK93_12357	ND90Pr_00992	ND93-1_03055	SI_05803	Shoemaker_08774	WAI2411_09083	WAI2431_06118	WAI2432_02478	WAI3285_01847	WAI3295_05026	WAI3382_04941	WAI3384_11634	WAI3398_05093	Yt-6_02386
OG0003110	Core	19	BRIP10943a_01557	BRIP27492a_07606	BS112_09733	BS52_03636	D2_07723	LK93_12331	ND90Pr_00929	ND93-1_03034	SI_05760	Shoemaker_08747	WAI2411_09079	WAI2431_06171	WAI2432_02468	WAI3285_01875	WAI3295_05012	WAI3382_04991	WAI3384_11662	WAI3398_05121	Yt-6_02426
OG0003111	Core	19	BRIP10943a_01558	BRIP27492a_07632	BS112_09760	BS52_08677	D2_05007	LK93_12359	ND90Pr_00955	ND93-1_03063	SI_05807	Shoemaker_08777	WAI2411_09134	WAI2431_06168	WAI2432_02480	WAI3285_01894	WAI3295_05030	WAI3382_04989	WAI3384_11687	WAI3398_05142	Yt-6_02427
OG0003112	Core	19	BRIP10943a_01559	BRIP27492a_07671	BS112_09761	BS52_03637	D2_07724	LK93_12360	ND90Pr_00949	ND93-1_03057	SI_05809	Shoemaker_08778	WAI2411_09089	WAI2431_06170	WAI2432_02483	WAI3285_01895	WAI3295_05031	WAI3382_04990	WAI3384_11638	WAI3398_05143	Yt-6_02428
OG0003113	Core	19	BRIP10943a_01560	BRIP27492a_07629	BS112_09762	BS52_03638	D2_07725	LK93_12362	ND90Pr_00957	ND93-1_03059	SI_05811	Shoemaker_08780	WAI2411_09140	WAI2431_06174	WAI2432_02485	WAI3285_01899	WAI3295_05035	WAI3382_04995	WAI3384_11692	WAI3398_05146	Yt-6_02429
OG0003114	Core	19	BRIP10943a_01562	BRIP27492a_07631	BS112_09765	BS52_08690	D2_05089	LK93_12325	ND90Pr_00959	ND93-1_03062	SI_05815	Shoemaker_08741	WAI2411_09137	WAI2431_06173	WAI2432_02530	WAI3285_01898	WAI3295_05034	WAI3382_04994	WAI3384_11691	WAI3398_05145	Yt-6_02433
OG0003115	Core	19	BRIP10943a_01563	BRIP27492a_07676	BS112_09766	BS52_03640	D2_10926	LK93_12366	ND90Pr_00998	ND93-1_03064	SI_05817	Shoemaker_08783	WAI2411_09091	WAI2431_06128	WAI2432_02487	WAI3285_01856	WAI3295_05037	WAI3382_04949	WAI3384_11643	WAI3398_05102	Yt-6_02393
OG0003116	Core	19	BRIP10943a_01567	BRIP27492a_07615	BS112_09716	BS52_08669	D2_05014	LK93_12313	ND90Pr_00938	ND93-1_03018	SI_05780	Shoemaker_08726	WAI2411_09101	WAI2431_06143	WAI2432_02493	WAI3285_01869	WAI3295_05007	WAI3382_04963	WAI3384_11654	WAI3398_05115	Yt-6_02405
OG0003117	Core	19	BRIP10943a_01568	BRIP27492a_07614	BS112_09715	BS52_08668	D2_05015	LK93_12312	ND90Pr_00937	ND93-1_03017	SI_05779	Shoemaker_08725	WAI2411_09132	WAI2431_06165	WAI2432_02527	WAI3285_01892	WAI3295_05027	WAI3382_04987	WAI3384_11684	WAI3398_05140	Yt-6_02406
OG0003118	Core	19	BRIP10943a_01569	BRIP27492a_07613	BS112_09714	BS52_08667	D2_05016	LK93_12311	ND90Pr_00936	ND93-1_03016	SI_05778	Shoemaker_08724	WAI2411_09102	WAI2431_06144	WAI2432_02494	WAI3285_01870	WAI3295_05038	WAI3382_04964	WAI3384_11655	WAI3398_05116	Yt-6_02407
OG0003119	Core	19	BRIP10943a_01570	BRIP27492a_07612	BS112_09713	BS52_08666	D2_05017	LK93_12310	ND90Pr_00935	ND93-1_03015	SI_05777	Shoemaker_08723	WAI2411_09103	WAI2431_06145	WAI2432_02495	WAI3285_01901	WAI3295_05039	WAI3382_04965	WAI3384_11656	WAI3398_05117	Yt-6_02408
OG0003120	Core	19	BRIP10943a_01571	BRIP27492a_07611	BS112_09712	BS52_08665	D2_05018	LK93_12309	ND90Pr_00934	ND93-1_03014	SI_05776	Shoemaker_08722	WAI2411_09104	WAI2431_06177	WAI2432_02524	WAI3285_01902	WAI3295_05040	WAI3382_04996	WAI3384_11657	WAI3398_05149	Yt-6_02437
OG0003121	Core	19	BRIP10943a_01572	BRIP27492a_07610	BS112_09711	BS52_08664	D2_05019	LK93_12308	ND90Pr_00933	ND93-1_03013	SI_05775	Shoemaker_08721	WAI2411_09105	WAI2431_06178	WAI2432_02496	WAI3285_01903	WAI3295_05041	WAI3382_04997	WAI3384_11658	WAI3398_05150	Yt-6_02438
OG0003122	Core	19	BRIP10943a_01573	BRIP27492a_07587	BS112_09710	BS52_08663	D2_05020	LK93_12307	ND90Pr_00910	ND93-1_03012	SI_05774	Shoemaker_08720	WAI2411_09106	WAI2431_06179	WAI2432_02497	WAI3285_01904	WAI3295_05042	WAI3382_04998	WAI3384_11659	WAI3398_05151	Yt-6_02439
OG0003123	Core	19	BRIP10943a_01576	BRIP27492a_07584	BS112_09707	BS52_08660	D2_05023	LK93_12304	ND90Pr_00908	ND93-1_03009	SI_05771	Shoemaker_08717	WAI2411_09144	WAI2431_06182	WAI2432_02501	WAI3285_01907	WAI3295_05046	WAI3382_05001	WAI3384_11698	WAI3398_05154	Yt-6_02442
OG0003124	Core	19	BRIP10943a_01577	BRIP27492a_07583	BS112_09706	BS52_08659	D2_05024	LK93_12303	ND90Pr_00907	ND93-1_03008	SI_05770	Shoemaker_08716	WAI2411_09145	WAI2431_06183	WAI2432_02502	WAI3285_01908	WAI3295_05047	WAI3382_05002	WAI3384_11699	WAI3398_05155	Yt-6_02443
OG0003125	Core	19	BRIP10943a_01579	BRIP27492a_07581	BS112_09704	BS52_08657	D2_05026	LK93_12301	ND90Pr_00905	ND93-1_03006	SI_05768	Shoemaker_08714	WAI2411_09148	WAI2431_06185	WAI2432_02505	WAI3285_01910	WAI3295_05049	WAI3382_05036	WAI3384_11701	WAI3398_05157	Yt-6_02445
OG0003126	Core	19	BRIP10943a_01580	BRIP27492a_07580	BS112_09703	BS52_08656	D2_05027	LK93_12300	ND90Pr_00904	ND93-1_03005	SI_05767	Shoemaker_08713	WAI2411_09149	WAI2431_06186	WAI2432_02506	WAI3285_01911	WAI3295_05050	WAI3382_05005	WAI3384_11702	WAI3398_05158	Yt-6_02446
OG0003127	Core	19	BRIP10943a_01582	BRIP27492a_07578	BS112_09701	BS52_08654	D2_05029	LK93_12275	ND90Pr_00902	ND93-1_03003	SI_05736	Shoemaker_08691	WAI2411_09151	WAI2431_06189	WAI2432_02535	WAI3285_01913	WAI3295_05053	WAI3382_05007	WAI3384_11703	WAI3398_05161	Yt-6_02447
OG0003128	Core	19	BRIP10943a_01583	BRIP27492a_07577	BS112_09700	BS52_08653	D2_05030	LK93_12274	ND90Pr_00901	ND93-1_03002	SI_05735	Shoemaker_08690	WAI2411_09152	WAI2431_06190	WAI2432_02536	WAI3285_01914	WAI3295_05054	WAI3382_05008	WAI3384_11704	WAI3398_05162	Yt-6_02448
OG0003129	Core	19	BRIP10943a_01586	BRIP27492a_07598	BS112_09697	BS52_08631	D2_05052	LK93_12295	ND90Pr_00921	ND93-1_03026	SI_05752	Shoemaker_08708	WAI2411_09121	WAI2431_06160	WAI2432_02512	WAI3285_01886	WAI3295_05022	WAI3382_04980	WAI3384_11672	WAI3398_05133	Yt-6_02419
OG0003130	Core	19	BRIP10943a_01587	BRIP27492a_07625	BS112_09717	BS52_08679	D2_05053	LK93_12317	ND90Pr_00951	ND93-1_03019	SI_05799	Shoemaker_08734	WAI2411_09122	WAI2431_06161	WAI2432_02513	WAI3285_01887	WAI3295_05058	WAI3382_04981	WAI3384_11673	WAI3398_05134	Yt-6_02420
OG0003131	Core	19	BRIP10943a_01588	BRIP27492a_07597	BS112_09696	BS52_08630	D2_05054	LK93_12294	ND90Pr_00920	ND93-1_02999	SI_05751	Shoemaker_08707	WAI2411_09123	WAI2431_06162	WAI2432_02514	WAI3285_01888	WAI3295_05059	WAI3382_04982	WAI3384_11674	WAI3398_05135	Yt-6_02421
OG0003132	Core	19	BRIP10943a_01589	BRIP27492a_07596	BS112_09695	BS52_08629	D2_05055	LK93_12293	ND90Pr_00919	ND93-1_02998	SI_05750	Shoemaker_08706	WAI2411_09124	WAI2431_06163	WAI2432_02515	WAI3285_01889	WAI3295_05060	WAI3382_04983	WAI3384_11675	WAI3398_05136	Yt-6_02422
OG0003133	Core	19	BRIP10943a_01591	BRIP27492a_07566	BS112_09693	BS52_08627	D2_05057	LK93_12291	ND90Pr_00892	ND93-1_02996	SI_05748	Shoemaker_08704	WAI2411_09126	WAI2431_06197	WAI2432_02517	WAI3285_01920	WAI3295_05064	WAI3382_05014	WAI3384_11677	WAI3398_05168	Yt-6_02455
OG0003134	Core	19	BRIP10943a_01592	BRIP27492a_07565	BS112_09692	BS52_08626	D2_05058	LK93_12290	ND90Pr_00891	ND93-1_02995	SI_05747	Shoemaker_08703	WAI2411_09141	WAI2431_06220	WAI2432_02533	WAI3285_01939	WAI3295_05085	WAI3382_05037	WAI3384_11694	WAI3398_05188	Yt-6_02456
OG0003135	Core	19	BRIP10943a_01593	BRIP27492a_07564	BS112_09691	BS52_08625	D2_05059	LK93_12289	ND90Pr_00890	ND93-1_02994	SI_05746	Shoemaker_08702	WAI2411_09127	WAI2431_06198	WAI2432_02518	WAI3285_01921	WAI3295_05065	WAI3382_05015	WAI3384_11714	WAI3398_05169	Yt-6_02457
OG0003136	Core	19	BRIP10943a_01596	BRIP27492a_07561	BS112_09688	BS52_08622	D2_05062	LK93_12286	ND90Pr_00889	ND93-1_02991	SI_05743	Shoemaker_08699	WAI2411_09168	WAI2431_06201	WAI2432_02521	WAI3285_01924	WAI3295_05069	WAI3382_05019	WAI3384_11717	WAI3398_05173	Yt-6_02460
OG0003137	Core	19	BRIP10943a_01597	BRIP27492a_07560	BS112_09687	BS52_08621	D2_05063	LK93_12285	ND90Pr_00888	ND93-1_02990	SI_05742	Shoemaker_08671	WAI2411_09169	WAI2431_06202	WAI2432_02522	WAI3285_01926	WAI3295_05070	WAI3382_05020	WAI3384_11718	WAI3398_05175	Yt-6_02461
OG0003138	Core	19	BRIP10943a_01598	BRIP27492a_07559	BS112_09686	BS52_08620	D2_05064	LK93_12284	ND90Pr_00887	ND93-1_02989	SI_05718	Shoemaker_08670	WAI2411_09170	WAI2431_06203	WAI2432_02580	WAI3285_01927	WAI3295_05071	WAI3382_05021	WAI3384_11719	WAI3398_05190	Yt-6_02462
OG0003139	Core	19	BRIP10943a_01599	BRIP27492a_07558	BS112_09685	BS52_08619	D2_05065	LK93_12283	ND90Pr_00886	ND93-1_02988	SI_05717	Shoemaker_08669	WAI2411_09171	WAI2431_06204	WAI2432_02572	WAI3285_01928	WAI3295_05072	WAI3382_05022	WAI3384_11720	WAI3398_05176	Yt-6_02463
OG0003140	Core	19	BRIP10943a_01600	BRIP27492a_07557	BS112_09684	BS52_08618	D2_05066	LK93_12255	ND90Pr_00885	ND93-1_02987	SI_05716	Shoemaker_08668	WAI2411_09172	WAI2431_06205	WAI2432_02553	WAI3285_01929	WAI3295_05073	WAI3382_05023	WAI3384_11721	WAI3398_05177	Yt-6_02464
OG0003141	Core	19	BRIP10943a_01601	BRIP27492a_07626	BS112_09718	BS52_08680	D2_05079	LK93_12318	ND90Pr_00952	ND93-1_03020	SI_05800	Shoemaker_08735	WAI2411_09131	WAI2431_06164	WAI2432_02525	WAI3285_01891	WAI3295_05080	WAI3382_04985	WAI3384_11680	WAI3398_05138	Yt-6_02424
OG0003142	Core	19	BRIP10943a_01606	BRIP27492a_07630	BS112_09723	BS52_08687	D2_05086	LK93_12323	ND90Pr_00958	ND93-1_03060	SI_05812	Shoemaker_08739	WAI2411_09138	WAI2431_06172	WAI2432_02529	WAI3285_01897	WAI3295_05033	WAI3382_04993	WAI3384_11689	WAI3398_05144	Yt-6_02431
OG0003143	Core	19	BRIP10943a_01607	BRIP27492a_07592	BS112_09725	BS52_08689	D2_05087	LK93_12280	ND90Pr_00914	ND93-1_03024	SI_05740	Shoemaker_08696	WAI2411_09189	WAI2431_06218	WAI2432_02579	WAI3285_01937	WAI3295_05083	WAI3382_05034	WAI3384_11735	WAI3398_05186	Yt-6_02473
OG0003144	Core	19	BRIP10943a_01608	BRIP27492a_07591	BS112_09724	BS52_08688	D2_05088	LK93_12324	ND90Pr_00913	ND93-1_03023	SI_05813	Shoemaker_08740	WAI2411_09139	WAI2431_06219	WAI2432_02531	WAI3285_01938	WAI3295_05084	WAI3382_05035	WAI3384_11690	WAI3398_05187	Yt-6_02474
OG0003145	Core	19	BRIP10943a_01610	BRIP27492a_07575	BS112_09674	BS52_08651	D2_05032	LK93_12272	ND90Pr_00899	ND93-1_03000	SI_05733	Shoemaker_08688	WAI2411_09154	WAI2431_06192	WAI2432_02537	WAI3285_01916	WAI3295_05056	WAI3382_05010	WAI3384_11706	WAI3398_05164	Yt-6_02450
OG0003146	Core	19	BRIP10943a_01611	BRIP27492a_07574	BS112_09673	BS52_08650	D2_05033	LK93_12271	ND90Pr_00898	ND93-1_02974	SI_05732	Shoemaker_08687	WAI2411_09155	WAI2431_06193	WAI2432_02538	WAI3285_01917	WAI3295_05057	WAI3382_05011	WAI3384_11707	WAI3398_05165	Yt-6_02451
OG0003147	Core	19	BRIP10943a_01614	BRIP27492a_07571	BS112_09670	BS52_08647	D2_05036	LK93_12268	ND90Pr_00895	ND93-1_02971	SI_05729	Shoemaker_08684	WAI2411_09158	WAI2431_06223	WAI2432_02541	WAI3285_01943	WAI3295_05090	WAI3382_05040	WAI3384_11709	WAI3398_05193	Yt-6_02477
OG0003148	Core	19	BRIP10943a_01615	BRIP27492a_07570	BS112_09669	BS52_08646	D2_05037	LK93_12267	ND90Pr_00894	ND93-1_02970	SI_05728	Shoemaker_08683	WAI2411_09159	WAI2431_06224	WAI2432_02542	WAI3285_01944	WAI3295_05091	WAI3382_05041	WAI3384_11710	WAI3398_05194	Yt-6_02478
OG0003149	Core	19	BRIP10943a_01616	BRIP27492a_07569	BS112_09668	BS52_08645	D2_05038	LK93_12266	ND90Pr_00893	ND93-1_02969	SI_05727	Shoemaker_08682	WAI2411_09160	WAI2431_06225	WAI2432_02543	WAI3285_01945	WAI3295_05092	WAI3382_05042	WAI3384_11711	WAI3398_05195	Yt-6_02479
OG0003150	Core	19	BRIP10943a_01618	BRIP27492a_07567	BS112_09666	BS52_08643	D2_05040	LK93_12264	ND90Pr_00864	ND93-1_02967	SI_05725	Shoemaker_08680	WAI2411_09162	WAI2431_06227	WAI2432_02545	WAI3285_01982	WAI3295_05095	WAI3382_05082	WAI3384_11713	WAI3398_05197	Yt-6_02481
OG0003151	Core	19	BRIP10943a_01619	BRIP27492a_07538	BS112_09665	BS52_08642	D2_05041	LK93_12263	ND90Pr_00863	ND93-1_02966	SI_05724	Shoemaker_08679	WAI2411_09163	WAI2431_06228	WAI2432_02546	WAI3285_01947	WAI3295_05096	WAI3382_05044	WAI3384_11736	WAI3398_05198	Yt-6_02482
OG0003152	Core	19	BRIP10943a_01620	BRIP27492a_07537	BS112_09664	BS52_08641	D2_05042	LK93_12262	ND90Pr_00862	ND93-1_02965	SI_05723	Shoemaker_08678	WAI2411_09164	WAI2431_06229	WAI2432_02547	WAI3285_01948	WAI3295_05097	WAI3382_05045	WAI3384_11737	WAI3398_05199	Yt-6_02483
OG0003153	Core	19	BRIP10943a_01621	BRIP27492a_07536	BS112_09663	BS52_08640	D2_05043	LK93_12261	ND90Pr_00861	ND93-1_02964	SI_05722	Shoemaker_08677	WAI2411_09165	WAI2431_06255	WAI2432_02575	WAI3285_01949	WAI3295_05127	WAI3382_05046	WAI3384_11738	WAI3398_05200	Yt-6_02484
OG0003154	Core	19	BRIP10943a_01622	BRIP27492a_07535	BS112_09662	BS52_08639	D2_05044	LK93_12260	ND90Pr_00860	ND93-1_02963	SI_05721	Shoemaker_08676	WAI2411_09166	WAI2431_06230	WAI2432_02548	WAI3285_01950	WAI3295_05098	WAI3382_05048	WAI3384_11739	WAI3398_05201	Yt-6_02485
OG0003155	Core	19	BRIP10943a_01623	BRIP27492a_07534	BS112_09661	BS52_08638	D2_05045	LK93_12259	ND90Pr_00859	ND93-1_02962	SI_05720	Shoemaker_08675	WAI2411_09167	WAI2431_06231	WAI2432_02549	WAI3285_01951	WAI3295_05099	WAI3382_05049	WAI3384_11740	WAI3398_05202	Yt-6_02486
OG0003156	Core	19	BRIP10943a_01627	BRIP27492a_07530	BS112_09657	BS52_13269	D2_04534	LK93_12235	ND90Pr_00855	ND93-1_02959	SI_00906	Shoemaker_08652	WAI2411_09195	WAI2431_06264	WAI2432_02581	WAI3285_01954	WAI3295_05103	WAI3382_05053	WAI3384_11743	WAI3398_05207	Yt-6_02490
OG0003157	Core	19	BRIP10943a_01628	BRIP27492a_07529	BS112_09656	BS52_13268	D2_04535	LK93_12234	ND90Pr_00854	ND93-1_02958	SI_00905	Shoemaker_08651	WAI2411_09196	WAI2431_06234	WAI2432_02582	WAI3285_01955	WAI3295_05104	WAI3382_05054	WAI3384_11744	WAI3398_05208	Yt-6_02491
OG0003158	Core	19	BRIP10943a_01630	BRIP27492a_07555	BS112_09682	BS52_08616	D2_05068	LK93_12253	ND90Pr_00883	ND93-1_02985	SI_05714	Shoemaker_08666	WAI2411_09175	WAI2431_06209	WAI2432_02555	WAI3285_01931	WAI3295_05076	WAI3382_05026	WAI3384_11723	WAI3398_05179	Yt-6_02466
OG0003159	Core	19	BRIP10943a_01631	BRIP27492a_07554	BS112_09655	BS52_08615	D2_05069	LK93_12252	ND90Pr_00882	ND93-1_02984	SI_05713	Shoemaker_08665	WAI2411_09177	WAI2431_06212	WAI2432_02557	WAI3285_01932	WAI3295_05077	WAI3382_05028	WAI3384_11725	WAI3398_05181	Yt-6_02467
OG0003160	Core	19	BRIP10943a_01633	BRIP27492a_07552	BS112_09653	BS52_08613	D2_05071	LK93_12250	ND90Pr_00880	ND93-1_02953	SI_05711	Shoemaker_08663	WAI2411_09179	WAI2431_06214	WAI2432_02559	WAI3285_01934	WAI3295_05078	WAI3382_05029	WAI3384_11727	WAI3398_05183	Yt-6_02469
OG0003161	Core	19	BRIP10943a_01634	BRIP27492a_07551	BS112_09652	BS52_08612	D2_05072	LK93_12249	ND90Pr_00879	ND93-1_02952	SI_05710	Shoemaker_08662	WAI2411_09180	WAI2431_06215	WAI2432_02561	WAI3285_01935	WAI3295_05079	WAI3382_05030	WAI3384_11728	WAI3398_05184	Yt-6_02470
OG0003162	Core	19	BRIP10943a_01635	BRIP27492a_07550	BS112_09651	BS52_08611	D2_05073	LK93_12248	ND90Pr_00878	ND93-1_02951	SI_05709	Shoemaker_08661	WAI2411_09181	WAI2431_06242	WAI2432_02562	WAI3285_01964	WAI3295_05112	WAI3382_05064	WAI3384_11729	WAI3398_05216	Yt-6_02500
OG0003163	Core	19	BRIP10943a_01636	BRIP27492a_07549	BS112_09650	BS52_08610	D2_05074	LK93_12247	ND90Pr_00877	ND93-1_02950	SI_05708	Shoemaker_08660	WAI2411_09182	WAI2431_06257	WAI2432_02563	WAI3285_01965	WAI3295_05113	WAI3382_05065	WAI3384_11730	WAI3398_05217	Yt-6_02501
OG0003164	Core	19	BRIP10943a_01638	BRIP27492a_07547	BS112_09648	BS52_08608	D2_05076	LK93_12245	ND90Pr_00875	ND93-1_02948	SI_05706	Shoemaker_08658	WAI2411_09184	WAI2431_06243	WAI2432_02566	WAI3285_01966	WAI3295_05115	WAI3382_05066	WAI3384_11732	WAI3398_05219	Yt-6_02503
OG0003165	Core	19	BRIP10943a_01639	BRIP27492a_07519	BS112_09647	BS52_08607	D2_05077	LK93_12244	ND90Pr_00843	ND93-1_02947	SI_05705	Shoemaker_08657	WAI2411_09186	WAI2431_06244	WAI2432_02567	WAI3285_01967	WAI3295_05116	WAI3382_05067	WAI3384_11755	WAI3398_05220	Yt-6_02505
OG0003166	Core	19	BRIP10943a_01640	BRIP27492a_07518	BS112_09646	BS52_13267	D2_04536	LK93_12243	ND90Pr_00842	ND93-1_02946	SI_00903	Shoemaker_08630	WAI2411_09213	WAI2431_06246	WAI2432_02570	WAI3285_01969	WAI3295_05118	WAI3382_05068	WAI3384_11757	WAI3398_05221	Yt-6_02506
OG0003167	Core	19	BRIP10943a_01641	BRIP27492a_07517	BS112_09645	BS52_13266	D2_04537	LK93_12242	ND90Pr_00841	ND93-1_02945	SI_00902	Shoemaker_08629	WAI2411_09214	WAI2431_06247	WAI2432_02571	WAI3285_01970	WAI3295_05119	WAI3382_05069	WAI3384_11758	WAI3398_05222	Yt-6_02507
OG0003168	Core	19	BRIP10943a_01642	BRIP27492a_07516	BS112_09644	BS52_13265	D2_04538	LK93_12212	ND90Pr_00840	ND93-1_02944	SI_00901	Shoemaker_08628	WAI2411_09215	WAI2431_06248	WAI2432_02603	WAI3285_01971	WAI3295_05120	WAI3382_05070	WAI3384_11759	WAI3398_05223	Yt-6_02508
OG0003169	Core	19	BRIP10943a_01644	BRIP27492a_07514	BS112_09642	BS52_13263	D2_04540	LK93_12210	ND90Pr_00838	ND93-1_02942	SI_00899	Shoemaker_08626	WAI2411_09217	WAI2431_06250	WAI2432_02606	WAI3285_01973	WAI3295_05122	WAI3382_05072	WAI3384_11762	WAI3398_05225	Yt-6_02510
OG0003170	Core	19	BRIP10943a_01647	BRIP27492a_07542	BS112_09677	BS52_08682	D2_05081	LK93_12278	ND90Pr_00868	ND93-1_02978	SI_05738	Shoemaker_08694	WAI2411_09187	WAI2431_06258	WAI2432_02576	WAI3285_01978	WAI3295_05128	WAI3382_05078	WAI3384_11770	WAI3398_05230	Yt-6_02514
OG0003171	Core	19	BRIP10943a_01648	BRIP27492a_07590	BS112_09678	BS52_08685	D2_05084	LK93_12279	ND90Pr_00912	ND93-1_02979	SI_05739	Shoemaker_08695	WAI2411_09188	WAI2431_06259	WAI2432_02577	WAI3285_01979	WAI3295_05129	WAI3382_05079	WAI3384_11734	WAI3398_05231	Yt-6_02515
OG0003172	Core	19	BRIP10943a_01649	BRIP27492a_07544	BS112_09679	BS52_13270	D2_04541	LK93_12238	ND90Pr_00870	ND93-1_02980	SI_00907	Shoemaker_08655	WAI2411_09225	WAI2431_06260	WAI2432_02578	WAI3285_01980	WAI3295_05130	WAI3382_05080	WAI3384_11772	WAI3398_05232	Yt-6_02516
OG0003173	Core	19	BRIP10943a_01651	BRIP27492a_07528	BS112_09637	BS52_13315	D2_13055	LK93_12232	ND90Pr_00852	ND93-1_02956	SI_02509	Shoemaker_08647	WAI2411_09198	WAI2431_06236	WAI2432_02583	WAI3285_01956	WAI3295_05107	WAI3382_05057	WAI3384_11746	WAI3398_05209	Yt-6_02492
OG0003174	Core	19	BRIP10943a_01653	BRIP27492a_07526	BS112_09635	BS52_13313	D2_13053	LK93_12230	ND90Pr_00850	ND93-1_02954	SI_02511	Shoemaker_08645	WAI2411_09200	WAI2431_06237	WAI2432_02584	WAI3285_01958	WAI3295_05109	WAI3382_05059	WAI3384_11748	WAI3398_05211	Yt-6_02494
OG0003175	Core	19	BRIP10943a_01654	BRIP27492a_07525	BS112_09634	BS52_13312	D2_13052	LK93_12229	ND90Pr_00849	ND93-1_02935	SI_02512	Shoemaker_08644	WAI2411_09201	WAI2431_06238	WAI2432_02585	WAI3285_01959	WAI3295_05110	WAI3382_05060	WAI3384_11749	WAI3398_05212	Yt-6_02495
OG0003176	Core	19	BRIP10943a_01655	BRIP27492a_07524	BS112_09633	BS52_13311	D2_13051	LK93_12228	ND90Pr_00848	ND93-1_02934	SI_02513	Shoemaker_08643	WAI2411_09202	WAI2431_06239	WAI2432_02586	WAI3285_01960	WAI3295_05111	WAI3382_05061	WAI3384_11750	WAI3398_05213	Yt-6_02496
OG0003177	Core	19	BRIP10943a_01656	BRIP27492a_07523	BS112_09632	BS52_13310	D2_13050	LK93_12227	ND90Pr_00847	ND93-1_02933	SI_02514	Shoemaker_08642	WAI2411_09203	WAI2431_06254	WAI2432_02587	WAI3285_01961	WAI3295_05132	WAI3382_05077	WAI3384_11751	WAI3398_05229	Yt-6_02497
OG0003178	Core	19	BRIP10943a_01657	BRIP27492a_07522	BS112_09631	BS52_13309	D2_13049	LK93_12226	ND90Pr_00846	ND93-1_02932	SI_02515	Shoemaker_08641	WAI2411_09204	WAI2431_06240	WAI2432_02588	WAI3285_01962	WAI3295_05133	WAI3382_05062	WAI3384_11752	WAI3398_05214	Yt-6_02498
OG0003179	Core	19	BRIP10943a_01658	BRIP27492a_07521	BS112_09630	BS52_13308	D2_13048	LK93_12225	ND90Pr_00845	ND93-1_02931	SI_02516	Shoemaker_08640	WAI2411_09205	WAI2431_06241	WAI2432_02589	WAI3285_01963	WAI3295_05134	WAI3382_05063	WAI3384_11753	WAI3398_05215	Yt-6_02499
OG0003180	Core	19	BRIP10943a_01659	BRIP27492a_07520	BS112_09629	BS52_13307	D2_13047	LK93_12224	ND90Pr_00844	ND93-1_02930	SI_02517	Shoemaker_08639	WAI2411_09206	WAI2431_06266	WAI2432_02590	WAI3285_02021	WAI3295_05135	WAI3382_05083	WAI3384_11754	WAI3398_05234	Yt-6_02518
OG0003181	Core	19	BRIP10943a_01660	BRIP27492a_07487	BS112_09628	BS52_13306	D2_13046	LK93_12223	ND90Pr_00829	ND93-1_02929	SI_13040	Shoemaker_08638	WAI2411_09207	WAI2431_06267	WAI2432_02591	WAI3285_01983	WAI3295_05166	WAI3382_05127	WAI3384_11776	WAI3398_05235	Yt-6_02519
OG0003182	Core	19	BRIP10943a_01664	BRIP27492a_07502	BS112_09624	BS52_12739	D2_03849	LK93_12219	ND90Pr_00825	ND93-1_02925	SI_01984	Shoemaker_08634	WAI2411_09228	WAI2431_06272	WAI2432_02596	WAI3285_01988	WAI3295_05140	WAI3382_05088	WAI3384_11782	WAI3398_05240	Yt-6_02523
OG0003183	Core	19	BRIP10943a_01668	BRIP27492a_07498	BS112_09620	BS52_12743	D2_03845	LK93_12215	ND90Pr_00820	ND93-1_02921	SI_01980	Shoemaker_08610	WAI2411_09233	WAI2431_06276	WAI2432_02600	WAI3285_01992	WAI3295_05144	WAI3382_05091	WAI3384_11785	WAI3398_05245	Yt-6_02527
OG0003184	Core	19	BRIP10943a_01669	BRIP27492a_07497	BS112_09619	BS52_12744	D2_03844	LK93_12214	ND90Pr_00819	ND93-1_02920	SI_01979	Shoemaker_08609	WAI2411_09234	WAI2431_06277	WAI2432_02601	WAI3285_01993	WAI3295_05145	WAI3382_05092	WAI3384_11786	WAI3398_05247	Yt-6_02528
OG0003185	Core	19	BRIP10943a_01671	BRIP27492a_07495	BS112_09617	BS52_12746	D2_03842	LK93_12192	ND90Pr_00817	ND93-1_02918	SI_01977	Shoemaker_08607	WAI2411_09236	WAI2431_06279	WAI2432_02622	WAI3285_01995	WAI3295_05147	WAI3382_05094	WAI3384_11788	WAI3398_05249	Yt-6_02530
OG0003186	Core	19	BRIP10943a_01672	BRIP27492a_07494	BS112_09616	BS52_12747	D2_03841	LK93_12191	ND90Pr_00816	ND93-1_02917	SI_01976	Shoemaker_08606	WAI2411_09237	WAI2431_06280	WAI2432_02623	WAI3285_01996	WAI3295_05148	WAI3382_05095	WAI3384_11789	WAI3398_05250	Yt-6_02531
OG0003187	Core	19	BRIP10943a_01674	BRIP27492a_07512	BS112_09614	BS52_13303	D2_13043	LK93_12208	ND90Pr_00836	ND93-1_02913	SI_02519	Shoemaker_08624	WAI2411_09219	WAI2431_06252	WAI2432_02608	WAI3285_01975	WAI3295_05124	WAI3382_05074	WAI3384_11763	WAI3398_05227	Yt-6_02512
