## Supplementary material for "Integrated Pangenomic and Systems Biology Analyses Reveal the Genomic Basis of Virulence and Adaptation in *Bipolaris sorokiniana*": Tables S1-S32 (part 2 of 3)

### Sheet: Table_S8 (continued)
Table S8: Orthogroup composition across the 19 Bipolaris sorokiniana genomes. The table lists all 16981 orthogroups identified by pangenome analysis, their pangenome category (Core, SoftCore, Shell, or Cloud), and the number of strains in which each orthogroup is present (presence count). For each orthogroup, the corresponding gene IDs from all 19 genomes are provided.
OG0003188	Core	19	BRIP10943a_01678	BRIP27492a_07503	BS112_09610	BS52_13300	D2_13040	LK93_12205	ND90Pr_00809	ND93-1_02909	SI_13041	Shoemaker_08620	WAI2411_09221	WAI2431_06291	WAI2432_02613	WAI3285_02005	WAI3295_05156	WAI3382_05105	WAI3384_11767	WAI3398_05260	Yt-6_02540
OG0003189	Core	19	BRIP10943a_01679	BRIP27492a_07505	BS112_09609	BS52_13299	D2_13039	LK93_12204	ND90Pr_00808	ND93-1_02908	SI_07394	Shoemaker_08619	WAI2411_09222	WAI2431_06292	WAI2432_02614	WAI3285_02006	WAI3295_05157	WAI3382_05106	WAI3384_11768	WAI3398_05261	Yt-6_02541
OG0003190	Core	19	BRIP10943a_01681	BRIP27492a_07486	BS112_09607	BS52_12755	D2_03827	LK93_12202	ND90Pr_00806	ND93-1_02906	SI_01962	Shoemaker_08595	WAI2411_09246	WAI2431_06294	WAI2432_02616	WAI3285_02008	WAI3295_05159	WAI3382_05108	WAI3384_11797	WAI3398_05263	Yt-6_02543
OG0003191	Core	19	BRIP10943a_01682	BRIP27492a_07485	BS112_09606	BS52_12756	D2_03826	LK93_12176	ND90Pr_00805	ND93-1_02905	SI_01961	Shoemaker_08594	WAI2411_09247	WAI2431_06295	WAI2432_02636	WAI3285_02009	WAI3295_05160	WAI3382_05109	WAI3384_11798	WAI3398_05264	Yt-6_02544
OG0003192	Core	19	BRIP10943a_01684	BRIP27492a_07483	BS112_09604	BS52_12758	D2_03824	LK93_12174	ND90Pr_00803	ND93-1_02903	SI_01959	Shoemaker_08592	WAI2411_09249	WAI2431_06297	WAI2432_02638	WAI3285_02011	WAI3295_05163	WAI3382_05111	WAI3384_11800	WAI3398_05266	Yt-6_02546
OG0003193	Core	19	BRIP10943a_01685	BRIP27492a_07482	BS112_09603	BS52_12759	D2_03823	LK93_12173	ND90Pr_00802	ND93-1_02902	SI_01958	Shoemaker_08591	WAI2411_09250	WAI2431_06298	WAI2432_02639	WAI3285_02013	WAI3295_05164	WAI3382_05112	WAI3384_11801	WAI3398_05267	Yt-6_02547
OG0003194	Core	19	BRIP10943a_01686	BRIP27492a_07506	BS112_09638	BS52_12769	D2_03852	LK93_12194	ND90Pr_00830	ND93-1_02936	SI_01987	Shoemaker_08611	WAI2411_09265	WAI2431_06306	WAI2432_02659	WAI3285_02022	WAI3295_05165	WAI3382_05120	WAI3384_11813	WAI3398_05275	Yt-6_02555
OG0003195	Core	19	BRIP10943a_01687	BRIP27492a_07507	BS112_09639	BS52_12770	D2_03853	LK93_12236	ND90Pr_00831	ND93-1_02937	SI_01989	Shoemaker_08653	WAI2411_09266	WAI2431_06307	WAI2432_02617	WAI3285_02023	WAI3295_05167	WAI3382_05121	WAI3384_11815	WAI3398_05276	Yt-6_02556
OG0003196	Core	19	BRIP10943a_01688	BRIP27492a_07543	BS112_09640	BS52_13316	D2_13056	LK93_12237	ND90Pr_00869	ND93-1_02938	SI_02523	Shoemaker_08654	WAI2411_09224	WAI2431_06308	WAI2432_02618	WAI3285_02024	WAI3295_05168	WAI3382_05122	WAI3384_11771	WAI3398_05277	Yt-6_02557
OG0003197	Core	19	BRIP10943a_01692	BRIP27492a_07493	BS112_09593	BS52_12748	D2_03840	LK93_12190	ND90Pr_00815	ND93-1_02916	SI_01975	Shoemaker_08605	WAI2411_09238	WAI2431_06281	WAI2432_02624	WAI3285_01997	WAI3295_05149	WAI3382_05096	WAI3384_11790	WAI3398_05251	Yt-6_02532
OG0003198	Core	19	BRIP10943a_01693	BRIP27492a_07492	BS112_09592	BS52_12749	D2_03839	LK93_12189	ND90Pr_00814	ND93-1_02915	SI_01974	Shoemaker_08604	WAI2411_09239	WAI2431_06282	WAI2432_02625	WAI3285_01998	WAI3295_05150	WAI3382_05097	WAI3384_11791	WAI3398_05252	Yt-6_02533
OG0003199	Core	19	BRIP10943a_01694	BRIP27492a_07491	BS112_09591	BS52_12750	D2_03838	LK93_12188	ND90Pr_00813	ND93-1_02891	SI_01973	Shoemaker_08603	WAI2411_09240	WAI2431_06283	WAI2432_02626	WAI3285_01999	WAI3295_05172	WAI3382_05098	WAI3384_11792	WAI3398_05253	Yt-6_02534
OG0003200	Core	19	BRIP10943a_01695	BRIP27492a_07490	BS112_09590	BS52_12751	D2_03837	LK93_12187	ND90Pr_00812	ND93-1_02890	SI_01972	Shoemaker_08602	WAI2411_09241	WAI2431_06284	WAI2432_02627	WAI3285_02000	WAI3295_05174	WAI3382_05099	WAI3384_11793	WAI3398_05254	Yt-6_02535
OG0003201	Core	19	BRIP10943a_01696	BRIP27492a_07467	BS112_09589	BS52_12752	D2_03836	LK93_12186	ND90Pr_00811	ND93-1_02889	SI_01971	Shoemaker_08601	WAI2411_09242	WAI2431_06285	WAI2432_02628	WAI3285_02001	WAI3295_05175	WAI3382_05100	WAI3384_11794	WAI3398_05255	Yt-6_02536
OG0003202	Core	19	BRIP10943a_01697	BRIP27492a_07466	BS112_09588	BS52_12753	D2_03835	LK93_12185	ND90Pr_00810	ND93-1_02888	SI_01970	Shoemaker_08600	WAI2411_09243	WAI2431_06286	WAI2432_02629	WAI3285_02028	WAI3295_05176	WAI3382_05101	WAI3384_11795	WAI3398_05256	Yt-6_02537
OG0003203	Core	19	BRIP10943a_01698	BRIP27492a_07465	BS112_09587	BS52_11546	D2_03834	LK93_12184	ND90Pr_00782	ND93-1_02887	SI_01969	Shoemaker_08599	WAI2411_09244	WAI2431_06313	WAI2432_02630	WAI3285_02029	WAI3295_05177	WAI3382_05129	WAI3384_11820	WAI3398_05284	Yt-6_02563
OG0003204	Core	19	BRIP10943a_01700	BRIP27492a_07462	BS112_09584	BS52_11548	D2_03831	LK93_12181	ND90Pr_00779	ND93-1_02884	SI_01966	Shoemaker_08596	WAI2411_09272	WAI2431_06317	WAI2432_02633	WAI3285_02033	WAI3295_05180	WAI3382_05133	WAI3384_11823	WAI3398_05286	Yt-6_02565
OG0003205	Core	19	BRIP10943a_01701	BRIP27492a_07460	BS112_09583	BS52_11549	D2_03830	LK93_12180	ND90Pr_00778	ND93-1_02883	SI_01965	Shoemaker_08567	WAI2411_09274	WAI2431_06319	WAI2432_02634	WAI3285_02034	WAI3295_05181	WAI3382_05135	WAI3384_11824	WAI3398_05287	Yt-6_02567
OG0003206	Core	19	BRIP10943a_01702	BRIP27492a_07459	BS112_09582	BS52_11550	D2_03829	LK93_12179	ND90Pr_00777	ND93-1_02882	SI_01964	Shoemaker_08566	WAI2411_09275	WAI2431_06320	WAI2432_02635	WAI3285_02035	WAI3295_05182	WAI3382_05136	WAI3384_11825	WAI3398_05288	Yt-6_02568
OG0003207	Core	19	BRIP10943a_01703	BRIP27492a_07458	BS112_09581	BS52_13115	D2_03616	LK93_12178	ND90Pr_00776	ND93-1_02881	SI_07924	Shoemaker_08565	WAI2411_09276	WAI2431_06321	WAI2432_02671	WAI3285_02036	WAI3295_05183	WAI3382_05137	WAI3384_11826	WAI3398_05289	Yt-6_02570
OG0003208	Core	19	BRIP10943a_01704	BRIP27492a_07457	BS112_09580	BS52_13114	D2_03615	LK93_12177	ND90Pr_00775	ND93-1_02880	SI_07925	Shoemaker_08564	WAI2411_09277	WAI2431_06322	WAI2432_02672	WAI3285_02063	WAI3295_05217	WAI3382_05166	WAI3384_11857	WAI3398_05290	Yt-6_02571
OG0003209	Core	19	BRIP10943a_01706	BRIP27492a_07481	BS112_09579	BS52_12760	D2_03822	LK93_12172	ND90Pr_00801	ND93-1_02878	SI_01957	Shoemaker_08590	WAI2411_09271	WAI2431_06311	WAI2432_02641	WAI3285_02026	WAI3295_05226	WAI3382_05128	WAI3384_11819	WAI3398_05283	Yt-6_02548
OG0003210	Core	19	BRIP10943a_01707	BRIP27492a_07480	BS112_09578	BS52_12761	D2_03821	LK93_12171	ND90Pr_00800	ND93-1_02877	SI_01956	Shoemaker_08589	WAI2411_09252	WAI2431_06300	WAI2432_02642	WAI3285_02015	WAI3295_05187	WAI3382_05114	WAI3384_11803	WAI3398_05282	Yt-6_02549
OG0003211	Core	19	BRIP10943a_01708	BRIP27492a_07479	BS112_09577	BS52_12762	D2_03820	LK93_12170	ND90Pr_00799	ND93-1_02876	SI_01955	Shoemaker_08588	WAI2411_09253	WAI2431_06301	WAI2432_02643	WAI3285_02016	WAI3295_05188	WAI3382_05115	WAI3384_11804	WAI3398_05270	Yt-6_02550
OG0003212	Core	19	BRIP10943a_01709	BRIP27492a_07478	BS112_09576	BS52_12763	D2_03819	LK93_12169	ND90Pr_00798	ND93-1_02875	SI_01954	Shoemaker_08587	WAI2411_09254	WAI2431_06302	WAI2432_02644	WAI3285_02017	WAI3295_05189	WAI3382_05116	WAI3384_11805	WAI3398_05271	Yt-6_02551
OG0003213	Core	19	BRIP10943a_01710	BRIP27492a_07477	BS112_09575	BS52_12764	D2_03818	LK93_12168	ND90Pr_00797	ND93-1_02874	SI_01953	Shoemaker_08586	WAI2411_09255	WAI2431_06303	WAI2432_02645	WAI3285_02018	WAI3295_05190	WAI3382_05117	WAI3384_11806	WAI3398_05272	Yt-6_02552
OG0003214	Core	19	BRIP10943a_01711	BRIP27492a_07476	BS112_09574	BS52_12765	D2_03817	LK93_12167	ND90Pr_00796	ND93-1_02873	SI_01952	Shoemaker_08585	WAI2411_09256	WAI2431_06304	WAI2432_02646	WAI3285_02019	WAI3295_05191	WAI3382_05118	WAI3384_11807	WAI3398_05273	Yt-6_02553
OG0003215	Core	19	BRIP10943a_01712	BRIP27492a_07475	BS112_09573	BS52_12766	D2_03816	LK93_12166	ND90Pr_00795	ND93-1_02872	SI_01951	Shoemaker_08584	WAI2411_09257	WAI2431_06305	WAI2432_02647	WAI3285_02020	WAI3295_05192	WAI3382_05119	WAI3384_11808	WAI3398_05274	Yt-6_02554
OG0003216	Core	19	BRIP10943a_01713	BRIP27492a_07453	BS112_09572	BS52_12767	D2_03815	LK93_12165	ND90Pr_00794	ND93-1_02871	SI_01950	Shoemaker_08583	WAI2411_09258	WAI2431_06329	WAI2432_02648	WAI3285_02041	WAI3295_05193	WAI3382_05143	WAI3384_11809	WAI3398_05296	Yt-6_02576
OG0003217	Core	19	BRIP10943a_01714	BRIP27492a_07452	BS112_09571	BS52_12768	D2_03814	LK93_12164	ND90Pr_00793	ND93-1_02870	SI_01949	Shoemaker_08582	WAI2411_09259	WAI2431_06330	WAI2432_02649	WAI3285_02042	WAI3295_05194	WAI3382_05144	WAI3384_11810	WAI3398_05297	Yt-6_02577
OG0003218	Core	19	BRIP10943a_01716	BRIP27492a_07450	BS112_09569	BS52_11552	D2_03812	LK93_12162	ND90Pr_00791	ND93-1_02868	SI_01947	Shoemaker_08580	WAI2411_09261	WAI2431_06334	WAI2432_02652	WAI3285_02045	WAI3295_05197	WAI3382_05147	WAI3384_11812	WAI3398_05301	Yt-6_02579
OG0003219	Core	19	BRIP10943a_01717	BRIP27492a_07449	BS112_09568	BS52_11553	D2_03811	LK93_12161	ND90Pr_00766	ND93-1_02867	SI_01946	Shoemaker_08579	WAI2411_09267	WAI2431_06335	WAI2432_02662	WAI3285_02064	WAI3295_05218	WAI3382_05167	WAI3384_11858	WAI3398_05323	Yt-6_02580
OG0003220	Core	19	BRIP10943a_01720	BRIP27492a_07446	BS112_09567	BS52_11556	D2_03808	LK93_12158	ND90Pr_00763	ND93-1_02864	SI_01943	Shoemaker_08576	WAI2411_09264	WAI2431_06339	WAI2432_02655	WAI3285_02048	WAI3295_05200	WAI3382_05150	WAI3384_11837	WAI3398_05305	Yt-6_02583
OG0003221	Core	19	BRIP10943a_01722	BRIP27492a_07444	BS112_09565	BS52_11558	D2_03806	LK93_12156	ND90Pr_00761	ND93-1_02862	SI_01941	Shoemaker_08574	WAI2411_09291	WAI2431_06341	WAI2432_02657	WAI3285_02050	WAI3295_05202	WAI3382_05151	WAI3384_11839	WAI3398_05307	Yt-6_02585
OG0003222	Core	19	BRIP10943a_01723	BRIP27492a_07443	BS112_09564	BS52_11559	D2_03805	LK93_12155	ND90Pr_00760	ND93-1_02861	SI_01940	Shoemaker_08573	WAI2411_09292	WAI2431_06342	WAI2432_02658	WAI3285_02051	WAI3295_05203	WAI3382_05152	WAI3384_11840	WAI3398_05308	Yt-6_02586
OG0003223	Core	19	BRIP10943a_01724	BRIP27492a_07442	BS112_09563	BS52_13089	D2_03601	LK93_12154	ND90Pr_00759	ND93-1_02860	SI_07949	Shoemaker_08544	WAI2411_09293	WAI2431_06343	WAI2432_02708	WAI3285_02052	WAI3295_05204	WAI3382_05153	WAI3384_11841	WAI3398_05309	Yt-6_02587
OG0003224	Core	19	BRIP10943a_01725	BRIP27492a_07441	BS112_09562	BS52_13088	D2_03600	LK93_12153	ND90Pr_00758	ND93-1_02859	SI_07950	Shoemaker_08543	WAI2411_09294	WAI2431_06344	WAI2432_02709	WAI3285_02053	WAI3295_05205	WAI3382_05155	WAI3384_11842	WAI3398_05320	Yt-6_02588
OG0003225	Core	19	BRIP10943a_01726	BRIP27492a_07440	BS112_09561	BS52_13087	D2_03599	LK93_12152	ND90Pr_00757	ND93-1_02858	SI_07951	Shoemaker_08542	WAI2411_09295	WAI2431_06345	WAI2432_02710	WAI3285_02054	WAI3295_05206	WAI3382_05156	WAI3384_11843	WAI3398_05310	Yt-6_02589
OG0003226	Core	19	BRIP10943a_01727	BRIP27492a_07439	BS112_09560	BS52_13086	D2_03598	LK93_12127	ND90Pr_00756	ND93-1_02857	SI_07952	Shoemaker_08541	WAI2411_09296	WAI2431_06346	WAI2432_02711	WAI3285_02055	WAI3295_05207	WAI3382_05157	WAI3384_11844	WAI3398_05311	Yt-6_02590
OG0003227	Core	19	BRIP10943a_01728	BRIP27492a_07472	BS112_09597	BS52_11560	D2_03856	LK93_12196	ND90Pr_00787	ND93-1_02896	SI_01991	Shoemaker_08613	WAI2411_09314	WAI2431_06357	WAI2432_02661	WAI3285_02066	WAI3295_05220	WAI3382_05168	WAI3384_11860	WAI3398_05324	Yt-6_02600
OG0003228	Core	19	BRIP10943a_01730	BRIP27492a_07468	BS112_09595	BS52_13116	D2_03618	LK93_12193	ND90Pr_00784	ND93-1_02892	SI_07975	Shoemaker_08569	WAI2411_09310	WAI2431_06352	WAI2432_02738	WAI3285_02068	WAI3295_05213	WAI3382_05170	WAI3384_11862	WAI3398_05321	Yt-6_02601
OG0003229	Core	19	BRIP10943a_01731	BRIP27492a_07473	BS112_09599	BS52_11562	D2_03858	LK93_12198	ND90Pr_00789	ND93-1_02898	SI_01993	Shoemaker_08614	WAI2411_09317	WAI2431_06360	WAI2432_02664	WAI3285_02069	WAI3295_05222	WAI3382_05171	WAI3384_11863	WAI3398_05327	Yt-6_02602
OG0003230	Core	19	BRIP10943a_01732	BRIP27492a_07474	BS112_09600	BS52_12772	D2_03859	LK93_12199	ND90Pr_00832	ND93-1_02899	SI_01994	Shoemaker_08615	WAI2411_09270	WAI2431_06363	WAI2432_02665	WAI3285_02070	WAI3295_05223	WAI3382_05173	WAI3384_11818	WAI3398_05328	Yt-6_02561
OG0003231	Core	19	BRIP10943a_01733	BRIP27492a_07509	BS112_09601	BS52_12773	D2_03860	LK93_12200	ND90Pr_00833	ND93-1_02900	SI_01995	Shoemaker_08616	WAI2411_09269	WAI2431_06310	WAI2432_02666	WAI3285_02025	WAI3295_05224	WAI3382_05126	WAI3384_11817	WAI3398_05281	Yt-6_02562
OG0003232	Core	19	BRIP10943a_01734	BRIP27492a_07461	BS112_09602	BS52_11563	D2_03861	LK93_12201	ND90Pr_00790	ND93-1_02901	SI_01996	Shoemaker_08617	WAI2411_09318	WAI2431_06361	WAI2432_02667	WAI3285_02071	WAI3295_05225	WAI3382_05172	WAI3384_11864	WAI3398_05329	Yt-6_02566
OG0003233	Core	19	BRIP10943a_01735	BRIP27492a_07455	BS112_09555	BS52_13112	D2_03613	LK93_12146	ND90Pr_00773	ND93-1_02847	SI_07927	Shoemaker_08562	WAI2411_09278	WAI2431_06323	WAI2432_02674	WAI3285_02037	WAI3295_05184	WAI3382_05138	WAI3384_11827	WAI3398_05291	Yt-6_02573
OG0003234	Core	19	BRIP10943a_01737	BRIP27492a_07428	BS112_09553	BS52_13110	D2_03611	LK93_12144	ND90Pr_00771	ND93-1_02845	SI_07929	Shoemaker_08560	WAI2411_09280	WAI2431_06326	WAI2432_02677	WAI3285_02039	WAI3295_05228	WAI3382_05140	WAI3384_11829	WAI3398_05293	Yt-6_02575
OG0003235	Core	19	BRIP10943a_01738	BRIP27492a_07426	BS112_09552	BS52_13109	D2_03610	LK93_12143	ND90Pr_00770	ND93-1_02844	SI_07930	Shoemaker_08559	WAI2411_09281	WAI2431_06327	WAI2432_02741	WAI3285_02040	WAI3295_05229	WAI3382_05141	WAI3384_11830	WAI3398_05294	Yt-6_02604
OG0003236	Core	19	BRIP10943a_01739	BRIP27492a_07425	BS112_09551	BS52_13108	D2_03609	LK93_12142	ND90Pr_00769	ND93-1_02843	SI_07931	Shoemaker_08558	WAI2411_09282	WAI2431_06328	WAI2432_02678	WAI3285_02075	WAI3295_05230	WAI3382_05142	WAI3384_11831	WAI3398_05295	Yt-6_02605
OG0003237	Core	19	BRIP10943a_01740	BRIP27492a_07424	BS112_09550	BS52_13107	D2_03608	LK93_12141	ND90Pr_00768	ND93-1_02842	SI_07933	Shoemaker_08557	WAI2411_09284	WAI2431_06365	WAI2432_02679	WAI3285_02076	WAI3295_05231	WAI3382_05174	WAI3384_11832	WAI3398_05330	Yt-6_02606
OG0003238	Core	19	BRIP10943a_01741	BRIP27492a_07423	BS112_09549	BS52_13106	D2_03607	LK93_12140	ND90Pr_00767	ND93-1_02841	SI_07934	Shoemaker_08556	WAI2411_09285	WAI2431_06366	WAI2432_02680	WAI3285_02077	WAI3295_05232	WAI3382_05175	WAI3384_11833	WAI3398_05331	Yt-6_02607
OG0003239	Core	19	BRIP10943a_01742	BRIP27492a_07422	BS112_09548	BS52_13105	D2_03606	LK93_12139	ND90Pr_00744	ND93-1_02840	SI_07935	Shoemaker_08555	WAI2411_09286	WAI2431_06367	WAI2432_02681	WAI3285_02078	WAI3295_05233	WAI3382_05176	WAI3384_11834	WAI3398_05332	Yt-6_02608
OG0003240	Core	19	BRIP10943a_01743	BRIP27492a_07420	BS112_09547	BS52_13104	D2_03605	LK93_12137	ND90Pr_00743	ND93-1_02839	SI_07936	Shoemaker_08554	WAI2411_09313	WAI2431_06368	WAI2432_02682	WAI3285_02079	WAI3295_05234	WAI3382_05177	WAI3384_11867	WAI3398_05333	Yt-6_02610
OG0003241	Core	19	BRIP10943a_01744	BRIP27492a_07419	BS112_09546	BS52_13103	D2_03604	LK93_12136	ND90Pr_00742	ND93-1_02838	SI_07937	Shoemaker_08553	WAI2411_09287	WAI2431_06370	WAI2432_02684	WAI3285_02080	WAI3295_05235	WAI3382_05178	WAI3384_11868	WAI3398_05334	Yt-6_02611
OG0003242	Core	19	BRIP10943a_01745	BRIP27492a_07418	BS112_09545	BS52_13102	D2_03603	LK93_12135	ND90Pr_00741	ND93-1_02837	SI_07938	Shoemaker_08552	WAI2411_09288	WAI2431_06371	WAI2432_02685	WAI3285_02081	WAI3295_05236	WAI3382_05179	WAI3384_11869	WAI3398_05335	Yt-6_02612
OG0003243	Core	19	BRIP10943a_01746	BRIP27492a_07417	BS112_09544	BS52_13101	D2_03602	LK93_12134	ND90Pr_00740	ND93-1_02836	SI_07939	Shoemaker_08551	WAI2411_09289	WAI2431_06372	WAI2432_02686	WAI3285_02082	WAI3295_05237	WAI3382_05180	WAI3384_11870	WAI3398_05336	Yt-6_02613
OG0003244	Core	19	BRIP10943a_01747	BRIP27492a_07416	BS112_09543	BS52_13100	D2_08355	LK93_12133	ND90Pr_00739	ND93-1_02835	SI_07940	Shoemaker_08550	WAI2411_09319	WAI2431_06373	WAI2432_02687	WAI3285_02083	WAI3295_05238	WAI3382_05181	WAI3384_11871	WAI3398_05337	Yt-6_02614
OG0003245	Core	19	BRIP10943a_01748	BRIP27492a_07415	BS112_09542	BS52_13099	D2_08354	LK93_12132	ND90Pr_00738	ND93-1_02834	SI_07941	Shoemaker_08549	WAI2411_09320	WAI2431_06374	WAI2432_02688	WAI3285_02084	WAI3295_05239	WAI3382_05182	WAI3384_11872	WAI3398_05338	Yt-6_02615
OG0003246	Core	19	BRIP10943a_01749	BRIP27492a_07414	BS112_09541	BS52_13098	D2_08353	LK93_12131	ND90Pr_00737	ND93-1_02833	SI_07942	Shoemaker_08548	WAI2411_09355	WAI2431_06375	WAI2432_02689	WAI3285_02124	WAI3295_05279	WAI3382_05218	WAI3384_11906	WAI3398_05339	Yt-6_02616
OG0003247	Core	19	BRIP10943a_01750	BRIP27492a_07413	BS112_09540	BS52_13097	D2_08352	LK93_12130	ND90Pr_00736	ND93-1_02832	SI_07943	Shoemaker_08547	WAI2411_09321	WAI2431_06376	WAI2432_02690	WAI3285_02085	WAI3295_05240	WAI3382_05183	WAI3384_11873	WAI3398_05340	Yt-6_02617
OG0003248	Core	19	BRIP10943a_01751	BRIP27492a_07412	BS112_09539	BS52_13096	D2_08351	LK93_12129	ND90Pr_00735	ND93-1_02831	SI_07944	Shoemaker_08546	WAI2411_09322	WAI2431_06377	WAI2432_02691	WAI3285_02086	WAI3295_05241	WAI3382_05184	WAI3384_11874	WAI3398_05341	Yt-6_02618
OG0003249	Core	19	BRIP10943a_01752	BRIP27492a_07411	BS112_09538	BS52_13095	D2_08350	LK93_12128	ND90Pr_00734	ND93-1_02830	SI_07945	Shoemaker_08545	WAI2411_09323	WAI2431_06378	WAI2432_02692	WAI3285_02087	WAI3295_05242	WAI3382_05185	WAI3384_11875	WAI3398_05342	Yt-6_02619
OG0003250	Core	19	BRIP10943a_01753	BRIP27492a_07410	BS112_09537	BS52_13094	D2_08349	LK93_12105	ND90Pr_00733	ND93-1_02829	SI_07946	Shoemaker_08521	WAI2411_09352	WAI2431_06379	WAI2432_02693	WAI3285_02088	WAI3295_05277	WAI3382_05186	WAI3384_11905	WAI3398_05374	Yt-6_02620
OG0003251	Core	19	BRIP10943a_01754	BRIP27492a_07393	BS112_09536	BS52_13093	D2_08348	LK93_12104	ND90Pr_00732	ND93-1_02828	SI_07947	Shoemaker_08520	WAI2411_09325	WAI2431_06380	WAI2432_02694	WAI3285_02090	WAI3295_05243	WAI3382_05187	WAI3384_11876	WAI3398_05343	Yt-6_02621
OG0003252	Core	19	BRIP10943a_01755	BRIP27492a_07392	BS112_09535	BS52_13092	D2_08347	LK93_12103	ND90Pr_00731	ND93-1_02827	SI_07948	Shoemaker_08519	WAI2411_09326	WAI2431_06381	WAI2432_02695	WAI3285_02091	WAI3295_05244	WAI3382_05188	WAI3384_11877	WAI3398_05344	Yt-6_02622
OG0003253	Core	19	BRIP10943a_01762	BRIP27492a_07408	BS112_09528	BS52_13078	D2_03591	LK93_12120	ND90Pr_00749	ND93-1_02825	SI_07960	Shoemaker_08534	WAI2411_09304	WAI2431_06393	WAI2432_02740	WAI3285_02104	WAI3295_05258	WAI3382_05199	WAI3384_11850	WAI3398_05356	Yt-6_02635
OG0003254	Core	19	BRIP10943a_01763	BRIP27492a_07407	BS112_09527	BS52_13077	D2_03590	LK93_12118	ND90Pr_00729	ND93-1_02824	SI_07961	Shoemaker_08533	WAI2411_09305	WAI2431_06394	WAI2432_02717	WAI3285_02105	WAI3295_05259	WAI3382_05200	WAI3384_11851	WAI3398_05373	Yt-6_02636
OG0003255	Core	19	BRIP10943a_01764	BRIP27492a_07406	BS112_09526	BS52_13076	D2_03589	LK93_12117	ND90Pr_00728	ND93-1_02823	SI_07962	Shoemaker_08532	WAI2411_09306	WAI2431_06395	WAI2432_02718	WAI3285_02106	WAI3295_05260	WAI3382_05201	WAI3384_11852	WAI3398_05357	Yt-6_02637
OG0003256	Core	19	BRIP10943a_01765	BRIP27492a_07405	BS112_09525	BS52_13075	D2_03588	LK93_12116	ND90Pr_00727	ND93-1_02822	SI_07963	Shoemaker_08531	WAI2411_09307	WAI2431_06396	WAI2432_02719	WAI3285_02107	WAI3295_05261	WAI3382_05202	WAI3384_11853	WAI3398_05358	Yt-6_02638
OG0003257	Core	19	BRIP10943a_01766	BRIP27492a_07404	BS112_09524	BS52_13074	D2_03587	LK93_12115	ND90Pr_00726	ND93-1_02821	SI_07964	Shoemaker_08530	WAI2411_09308	WAI2431_06397	WAI2432_02720	WAI3285_02109	WAI3295_05262	WAI3382_05203	WAI3384_11888	WAI3398_05359	Yt-6_02639
OG0003258	Core	19	BRIP10943a_01767	BRIP27492a_07403	BS112_09523	BS52_13073	D2_03586	LK93_12114	ND90Pr_00725	ND93-1_02820	SI_07965	Shoemaker_08529	WAI2411_09309	WAI2431_06398	WAI2432_02721	WAI3285_02110	WAI3295_05263	WAI3382_05204	WAI3384_11889	WAI3398_05360	Yt-6_02640
OG0003259	Core	19	BRIP10943a_01768	BRIP27492a_07402	BS112_09522	BS52_13072	D2_08344	LK93_12113	ND90Pr_00724	ND93-1_02819	SI_07966	Shoemaker_08528	WAI2411_09339	WAI2431_06399	WAI2432_02722	WAI3285_02111	WAI3295_05264	WAI3382_05205	WAI3384_11890	WAI3398_05361	Yt-6_02641
OG0003260	Core	19	BRIP10943a_01769	BRIP27492a_07401	BS112_09521	BS52_13071	D2_08343	LK93_12092	ND90Pr_00723	ND93-1_02818	SI_07967	Shoemaker_08507	WAI2411_09340	WAI2431_06400	WAI2432_02723	WAI3285_02112	WAI3295_05265	WAI3382_05206	WAI3384_11891	WAI3398_05362	Yt-6_02642
OG0003261	Core	19	BRIP10943a_01770	BRIP27492a_07400	BS112_09520	BS52_13070	D2_08342	LK93_12091	ND90Pr_00722	ND93-1_02817	SI_07968	Shoemaker_08506	WAI2411_09341	WAI2431_06401	WAI2432_02725	WAI3285_02113	WAI3295_05266	WAI3382_05207	WAI3384_11893	WAI3398_05363	Yt-6_02643
OG0003262	Core	19	BRIP10943a_01772	BRIP27492a_07379	BS112_09518	BS52_13068	D2_08340	LK93_12089	ND90Pr_00720	ND93-1_02815	SI_07970	Shoemaker_08504	WAI2411_09342	WAI2431_06403	WAI2432_02727	WAI3285_02115	WAI3295_05268	WAI3382_05208	WAI3384_11895	WAI3398_05364	Yt-6_02645
OG0003263	Core	19	BRIP10943a_01776	BRIP27492a_07398	BS112_09515	BS52_13120	D2_08358	LK93_12112	ND90Pr_00746	ND93-1_02850	SI_07973	Shoemaker_08524	WAI2411_09360	WAI2431_06420	WAI2432_02745	WAI3285_02130	WAI3295_05284	WAI3382_05222	WAI3384_11911	WAI3398_05381	Yt-6_02661
OG0003264	Core	19	BRIP10943a_01777	BRIP27492a_07432	BS112_09559	BS52_13121	D2_03620	LK93_12151	ND90Pr_00747	ND93-1_02851	SI_07974	Shoemaker_08571	WAI2411_09315	WAI2431_06421	WAI2432_02746	WAI3285_02131	WAI3295_05286	WAI3382_05223	WAI3384_11912	WAI3398_05382	Yt-6_02663
OG0003265	Core	19	BRIP10943a_01779	BRIP27492a_07391	BS112_09510	BS52_13091	D2_08346	LK93_12102	ND90Pr_00730	ND93-1_02809	SI_12598	Shoemaker_08518	WAI2411_09327	WAI2431_06382	WAI2432_02696	WAI3285_02092	WAI3295_05245	WAI3382_05189	WAI3384_11878	WAI3398_05345	Yt-6_02623
OG0003266	Core	19	BRIP10943a_01780	BRIP27492a_07390	BS112_09509	BS52_13090	D2_08345	LK93_12101	ND90Pr_00707	ND93-1_02808	SI_11065	Shoemaker_04777	WAI2411_09328	WAI2431_06383	WAI2432_02697	WAI3285_02093	WAI3295_05246	WAI3382_05190	WAI3384_11879	WAI3398_05346	Yt-6_02624
OG0003267	Core	19	BRIP10943a_01782	BRIP27492a_07388	BS112_09507	BS52_11437	D2_08484	LK93_12108	ND90Pr_00705	ND93-1_02806	SI_11067	Shoemaker_04775	WAI2411_09330	WAI2431_06417	WAI2432_02700	WAI3285_02095	WAI3295_05248	WAI3382_05192	WAI3384_11881	WAI3398_05348	Yt-6_02626
OG0003268	Core	19	BRIP10943a_01783	BRIP27492a_07387	BS112_09506	BS52_11438	D2_08485	LK93_12099	ND90Pr_00704	ND93-1_02805	SI_11068	Shoemaker_04774	WAI2411_09331	WAI2431_06385	WAI2432_02701	WAI3285_02096	WAI3295_05249	WAI3382_05193	WAI3384_11882	WAI3398_05349	Yt-6_02627
OG0003269	Core	19	BRIP10943a_01786	BRIP27492a_07383	BS112_09511	BS52_11448	D2_08496	LK93_12107	ND90Pr_00712	ND93-1_02801	SI_11079	Shoemaker_04779	WAI2411_09356	WAI2431_06415	WAI2432_02742	WAI3285_02126	WAI3295_05280	WAI3382_05196	WAI3384_11885	WAI3398_05353	Yt-6_02658
OG0003270	Core	19	BRIP10943a_01787	BRIP27492a_07382	BS112_09502	BS52_11441	D2_08489	LK93_12095	ND90Pr_00700	ND93-1_02800	SI_11072	Shoemaker_04771	WAI2411_09336	WAI2431_06390	WAI2432_02706	WAI3285_02101	WAI3295_05254	WAI3382_05197	WAI3384_11886	WAI3398_05354	Yt-6_02631
OG0003271	Core	19	BRIP10943a_01789	BRIP27492a_07376	BS112_09500	BS52_13065	D2_08337	LK93_12086	ND90Pr_00717	ND93-1_02798	SI_12597	Shoemaker_08501	WAI2411_09344	WAI2431_06406	WAI2432_02729	WAI3285_02117	WAI3295_05270	WAI3382_05217	WAI3384_11898	WAI3398_05365	Yt-6_02648
OG0003272	Core	19	BRIP10943a_01790	BRIP27492a_07375	BS112_09499	BS52_13064	D2_08336	LK93_12085	ND90Pr_00716	ND93-1_02797	SI_10282	Shoemaker_08500	WAI2411_09345	WAI2431_06407	WAI2432_02730	WAI3285_02118	WAI3295_05271	WAI3382_05210	WAI3384_11899	WAI3398_05366	Yt-6_02649
OG0003273	Core	19	BRIP10943a_01791	BRIP27492a_07374	BS112_09498	BS52_11443	D2_08491	LK93_12084	ND90Pr_00693	ND93-1_02796	SI_11074	Shoemaker_04768	WAI2411_09346	WAI2431_06408	WAI2432_02731	WAI3285_02119	WAI3295_05272	WAI3382_05211	WAI3384_11900	WAI3398_05367	Yt-6_02650
OG0003274	Core	19	BRIP10943a_01793	BRIP27492a_07372	BS112_09496	BS52_11445	D2_08493	LK93_12082	ND90Pr_00692	ND93-1_02794	SI_11076	Shoemaker_04766	WAI2411_09349	WAI2431_06411	WAI2432_02734	WAI3285_02120	WAI3295_05274	WAI3382_05213	WAI3384_11902	WAI3398_05377	Yt-6_02652
OG0003275	Core	19	BRIP10943a_01794	BRIP27492a_07371	BS112_09495	BS52_11446	D2_08494	LK93_12081	ND90Pr_00691	ND93-1_02793	SI_11077	Shoemaker_04765	WAI2411_09350	WAI2431_06412	WAI2432_02735	WAI3285_02121	WAI3295_05275	WAI3382_05214	WAI3384_11903	WAI3398_05371	Yt-6_02653
OG0003276	Core	19	BRIP10943a_01798	BRIP27492a_07397	BS112_09514	BS52_13119	D2_08357	LK93_12111	ND90Pr_00714	ND93-1_02812	SI_11081	Shoemaker_04781	WAI2411_09359	WAI2431_06419	WAI2432_02744	WAI3285_02129	WAI3295_05283	WAI3382_05221	WAI3384_11910	WAI3398_05380	Yt-6_02660
OG0003277	Core	19	BRIP10943a_01799	BRIP27492a_01393	BS112_13144	BS52_04949	D2_02864	LK93_04263	ND90Pr_03738	ND93-1_08879	SI_11087	Shoemaker_02801	WAI2411_02499	WAI2431_01765	WAI2432_12658	WAI3285_07927	WAI3295_07380	WAI3382_09332	WAI3384_03903	WAI3398_06766	Yt-6_12882
OG0003278	Core	19	BRIP10943a_01801	BRIP27492a_01373	BS112_13139	BS52_08431	D2_08332	LK93_04255	ND90Pr_03714	ND93-1_08881	SI_07471	Shoemaker_02779	WAI2411_02501	WAI2431_01767	WAI2432_12663	WAI3285_07929	WAI3295_07382	WAI3382_09336	WAI3384_03905	WAI3398_06771	Yt-6_12872
OG0003279	Core	19	BRIP10943a_01805	BRIP27492a_01391	BS112_13142	BS52_10456	D2_02293	LK93_04261	ND90Pr_03736	ND93-1_08885	SI_08742	Shoemaker_02799	WAI2411_02505	WAI2431_01814	WAI2432_12661	WAI3285_07934	WAI3295_07387	WAI3382_09334	WAI3384_03908	WAI3398_06768	Yt-6_12880
OG0003280	Core	19	BRIP10943a_01808	BRIP27492a_01389	BS112_13128	BS52_10453	D2_02290	LK93_04259	ND90Pr_03734	ND93-1_08888	SI_08745	Shoemaker_02796	WAI2411_02508	WAI2431_01773	WAI2432_12667	WAI3285_07937	WAI3295_07390	WAI3382_09341	WAI3384_03911	WAI3398_06777	Yt-6_12877
OG0003281	Core	19	BRIP10943a_01809	BRIP27492a_01388	BS112_13127	BS52_10452	D2_02289	LK93_04258	ND90Pr_03733	ND93-1_08889	SI_08746	Shoemaker_02795	WAI2411_02509	WAI2431_01774	WAI2432_12668	WAI3285_07938	WAI3295_07391	WAI3382_09342	WAI3384_03912	WAI3398_06778	Yt-6_12876
OG0003282	Core	19	BRIP10943a_01811	BRIP27492a_01386	BS112_13125	BS52_08542	D2_12851	LK93_04256	ND90Pr_03731	ND93-1_08891	SI_04555	Shoemaker_02793	WAI2411_02511	WAI2431_01776	WAI2432_12670	WAI3285_07940	WAI3295_07393	WAI3382_09344	WAI3384_03914	WAI3398_06780	Yt-6_12874
OG0003283	Core	19	BRIP10943a_01812	BRIP27492a_01385	BS112_13124	BS52_08543	D2_12852	LK93_04239	ND90Pr_03730	ND93-1_08892	SI_04556	Shoemaker_02792	WAI2411_02512	WAI2431_01777	WAI2432_12671	WAI3285_07941	WAI3295_07394	WAI3382_09345	WAI3384_03915	WAI3398_06781	Yt-6_12873
OG0003284	Core	19	BRIP10943a_01813	BRIP27492a_01384	BS112_13123	BS52_08544	D2_12853	LK93_04238	ND90Pr_03729	ND93-1_08893	SI_04557	Shoemaker_02791	WAI2411_02514	WAI2431_01778	WAI2432_12672	WAI3285_07943	WAI3295_07396	WAI3382_09347	WAI3384_03917	WAI3398_06783	Yt-6_12856
OG0003285	Core	19	BRIP10943a_01816	BRIP27492a_01380	BS112_13119	BS52_08547	D2_12856	LK93_04234	ND90Pr_03725	ND93-1_08914	SI_04560	Shoemaker_02787	WAI2411_02517	WAI2431_01782	WAI2432_12677	WAI3285_07946	WAI3295_07399	WAI3382_09350	WAI3384_03920	WAI3398_06787	Yt-6_12852
OG0003286	Core	19	BRIP10943a_01817	BRIP27492a_01379	BS112_13118	BS52_08548	D2_12857	LK93_04233	ND90Pr_03724	ND93-1_08915	SI_04561	Shoemaker_02786	WAI2411_02518	WAI2431_01783	WAI2432_12678	WAI3285_07947	WAI3295_07400	WAI3382_09351	WAI3384_03921	WAI3398_06788	Yt-6_12851
OG0003287	Core	19	BRIP10943a_01819	BRIP27492a_01372	BS112_13136	BS52_10450	D2_02287	LK93_04252	ND90Pr_03711	ND93-1_08895	SI_08747	Shoemaker_02776	WAI2411_02520	WAI2431_01789	WAI2432_12687	WAI3285_07949	WAI3295_07408	WAI3382_09360	WAI3384_03922	WAI3398_06797	Yt-6_12871
OG0003288	Core	19	BRIP10943a_01820	BRIP27492a_01371	BS112_13135	BS52_10449	D2_02286	LK93_04251	ND90Pr_03710	ND93-1_08896	SI_08748	Shoemaker_02775	WAI2411_02539	WAI2431_01790	WAI2432_12688	WAI3285_07969	WAI3295_07409	WAI3382_09361	WAI3384_03923	WAI3398_06798	Yt-6_12870
OG0003289	Core	19	BRIP10943a_01821	BRIP27492a_01370	BS112_13134	BS52_10448	D2_02285	LK93_04250	ND90Pr_03709	ND93-1_08897	SI_08749	Shoemaker_02774	WAI2411_02521	WAI2431_01791	WAI2432_12689	WAI3285_07950	WAI3295_07410	WAI3382_09362	WAI3384_03924	WAI3398_06799	Yt-6_12869
OG0003290	Core	19	BRIP10943a_01822	BRIP27492a_01369	BS112_13133	BS52_10447	D2_02284	LK93_04249	ND90Pr_03708	ND93-1_08898	SI_08750	Shoemaker_02773	WAI2411_02522	WAI2431_01793	WAI2432_12690	WAI3285_07952	WAI3295_07411	WAI3382_09364	WAI3384_03925	WAI3398_06800	Yt-6_12868
OG0003291	Core	19	BRIP10943a_01823	BRIP27492a_01368	BS112_13132	BS52_10446	D2_02283	LK93_04248	ND90Pr_03707	ND93-1_08899	SI_08751	Shoemaker_02772	WAI2411_02523	WAI2431_01794	WAI2432_12691	WAI3285_07953	WAI3295_07412	WAI3382_09365	WAI3384_03926	WAI3398_06801	Yt-6_12867
OG0003292	Core	19	BRIP10943a_01824	BRIP27492a_01367	BS112_13108	BS52_10445	D2_02282	LK93_04247	ND90Pr_03706	ND93-1_08900	SI_08752	Shoemaker_02771	WAI2411_02524	WAI2431_01795	WAI2432_12692	WAI3285_07954	WAI3295_07413	WAI3382_09366	WAI3384_03927	WAI3398_06802	Yt-6_12866
OG0003293	Core	19	BRIP10943a_01827	BRIP27492a_01365	BS112_13105	BS52_08574	D2_12882	LK93_04244	ND90Pr_03703	ND93-1_08903	SI_04570	Shoemaker_02768	WAI2411_02528	WAI2431_01798	WAI2432_12694	WAI3285_07957	WAI3295_07416	WAI3382_09369	WAI3384_03930	WAI3398_06805	Yt-6_12864
OG0003294	Core	19	BRIP10943a_01828	BRIP27492a_01364	BS112_13104	BS52_08575	D2_12883	LK93_04220	ND90Pr_03702	ND93-1_08904	SI_04571	Shoemaker_02767	WAI2411_02529	WAI2431_01799	WAI2432_12695	WAI3285_07958	WAI3295_07417	WAI3382_09370	WAI3384_03931	WAI3398_06806	Yt-6_12863
OG0003295	Core	19	BRIP10943a_01833	BRIP27492a_01360	BS112_13100	BS52_08580	D2_12888	LK93_04216	ND90Pr_03698	ND93-1_08934	SI_04576	Shoemaker_02763	WAI2411_02534	WAI2431_01806	WAI2432_12701	WAI3285_07964	WAI3295_07422	WAI3382_09376	WAI3384_03935	WAI3398_06811	Yt-6_12833
OG0003296	Core	19	BRIP10943a_01834	BRIP27492a_01359	BS112_13099	BS52_08581	D2_12889	LK93_04215	ND90Pr_03697	ND93-1_08935	SI_04577	Shoemaker_02762	WAI2411_02562	WAI2431_01807	WAI2432_12702	WAI3285_07965	WAI3295_07423	WAI3382_09377	WAI3384_03936	WAI3398_06812	Yt-6_12832
OG0003297	Core	19	BRIP10943a_01835	BRIP27492a_01395	BS112_13137	BS52_08433	D2_08334	LK93_04253	ND90Pr_03712	ND93-1_08908	SI_07473	Shoemaker_02777	WAI2411_02535	WAI2431_01769	WAI2432_12664	WAI3285_07966	WAI3295_07384	WAI3382_09338	WAI3384_03907	WAI3398_06773	Yt-6_12884
OG0003298	Core	19	BRIP10943a_01838	BRIP27492a_01400	BS112_13131	BS52_10459	D2_02296	LK93_04266	ND90Pr_03743	ND93-1_08911	SI_13068	Shoemaker_02806	WAI2411_02538	WAI2431_01817	WAI2432_12712	WAI3285_07968	WAI3295_07432	WAI3382_09388	WAI3384_03939	WAI3398_06822	Yt-6_12890
OG0003299	Core	19	BRIP10943a_01839	BRIP27492a_01378	BS112_13117	BS52_08549	D2_12858	LK93_04232	ND90Pr_03723	ND93-1_08916	SI_04562	Shoemaker_02785	WAI2411_02540	WAI2431_01784	WAI2432_12679	WAI3285_07970	WAI3295_07401	WAI3382_09352	WAI3384_03940	WAI3398_06789	Yt-6_12850
OG0003300	Core	19	BRIP10943a_01841	BRIP27492a_01376	BS112_13115	BS52_08551	D2_12860	LK93_04230	ND90Pr_03721	ND93-1_08918	SI_04564	Shoemaker_02783	WAI2411_02542	WAI2431_01786	WAI2432_12681	WAI3285_07972	WAI3295_07403	WAI3382_09354	WAI3384_03978	WAI3398_06791	Yt-6_12848
OG0003301	Core	19	BRIP10943a_01844	BRIP27492a_01347	BS112_13112	BS52_08554	D2_12863	LK93_04227	ND90Pr_03718	ND93-1_08921	SI_04567	Shoemaker_02751	WAI2411_02545	WAI2431_01818	WAI2432_12684	WAI3285_07975	WAI3295_07407	WAI3382_09357	WAI3384_03945	WAI3398_06794	Yt-6_12845
OG0003302	Core	19	BRIP10943a_01845	BRIP27492a_01346	BS112_13111	BS52_08555	D2_12864	LK93_04226	ND90Pr_03717	ND93-1_08922	SI_04568	Shoemaker_02750	WAI2411_02546	WAI2431_01819	WAI2432_12685	WAI3285_07976	WAI3295_07433	WAI3382_09358	WAI3384_03946	WAI3398_06795	Yt-6_12844
OG0003303	Core	19	BRIP10943a_01846	BRIP27492a_01344	BS112_13109	BS52_08556	D2_12865	LK93_04225	ND90Pr_03687	ND93-1_08923	SI_04569	Shoemaker_02749	WAI2411_02548	WAI2431_01821	WAI2432_12713	WAI3285_07978	WAI3295_07435	WAI3382_09389	WAI3384_03948	WAI3398_06825	Yt-6_12843
OG0003304	Core	19	BRIP10943a_01847	BRIP27492a_01343	BS112_13087	BS52_08557	D2_12866	LK93_04224	ND90Pr_03686	ND93-1_08924	SI_04589	Shoemaker_02748	WAI2411_02549	WAI2431_01822	WAI2432_12714	WAI3285_07979	WAI3295_07436	WAI3382_09390	WAI3384_03949	WAI3398_06826	Yt-6_12842
OG0003305	Core	19	BRIP10943a_01849	BRIP27492a_01340	BS112_13085	BS52_08559	D2_12868	LK93_04222	ND90Pr_03684	ND93-1_08926	SI_04591	Shoemaker_02746	WAI2411_02551	WAI2431_01825	WAI2432_12716	WAI3285_07982	WAI3295_07441	WAI3382_09393	WAI3384_03951	WAI3398_06828	Yt-6_12839
OG0003306	Core	19	BRIP10943a_01850	BRIP27492a_01339	BS112_13084	BS52_08560	D2_12869	LK93_04221	ND90Pr_03683	ND93-1_08927	SI_04592	Shoemaker_02745	WAI2411_02552	WAI2431_01826	WAI2432_12717	WAI3285_07983	WAI3295_07442	WAI3382_09394	WAI3384_03952	WAI3398_06829	Yt-6_12838
OG0003307	Core	19	BRIP10943a_01851	BRIP27492a_01338	BS112_13083	BS52_08561	D2_12870	LK93_04204	ND90Pr_03682	ND93-1_08928	SI_04593	Shoemaker_02744	WAI2411_02553	WAI2431_01828	WAI2432_12718	WAI3285_07984	WAI3295_07443	WAI3382_09395	WAI3384_03953	WAI3398_06830	Yt-6_12837
OG0003308	Core	19	BRIP10943a_01853	BRIP27492a_01336	BS112_13081	BS52_08563	D2_12872	LK93_04202	ND90Pr_03680	ND93-1_08930	SI_04595	Shoemaker_02742	WAI2411_02555	WAI2431_01829	WAI2432_12719	WAI3285_07986	WAI3295_07444	WAI3382_09397	WAI3384_03954	WAI3398_06832	Yt-6_12817
OG0003309	Core	19	BRIP10943a_01854	BRIP27492a_01335	BS112_13080	BS52_08564	D2_12873	LK93_04201	ND90Pr_03679	ND93-1_08931	SI_04596	Shoemaker_02741	WAI2411_02556	WAI2431_01830	WAI2432_12720	WAI3285_07987	WAI3295_07445	WAI3382_09398	WAI3384_03955	WAI3398_06833	Yt-6_12816
OG0003310	Core	19	BRIP10943a_01856	BRIP27492a_01333	BS112_13078	BS52_08566	D2_12875	LK93_04199	ND90Pr_03677	ND93-1_08952	SI_04598	Shoemaker_02739	WAI2411_02578	WAI2431_01833	WAI2432_12749	WAI3285_08011	WAI3295_07472	WAI3382_09401	WAI3384_03958	WAI3398_06835	Yt-6_12814
OG0003311	Core	19	BRIP10943a_01857	BRIP27492a_01332	BS112_13077	BS52_08567	D2_12876	LK93_04198	ND90Pr_03676	ND93-1_08953	SI_04599	Shoemaker_02738	WAI2411_02559	WAI2431_01834	WAI2432_12722	WAI3285_07990	WAI3295_07447	WAI3382_09402	WAI3384_03959	WAI3398_06836	Yt-6_12813
OG0003312	Core	19	BRIP10943a_01858	BRIP27492a_01331	BS112_13076	BS52_08568	D2_12877	LK93_04197	ND90Pr_03675	ND93-1_08954	SI_04600	Shoemaker_02737	WAI2411_02560	WAI2431_01836	WAI2432_12724	WAI3285_07992	WAI3295_07449	WAI3382_09404	WAI3384_03961	WAI3398_06837	Yt-6_12812
OG0003313	Core	19	BRIP10943a_01860	BRIP27492a_01358	BS112_13098	BS52_08582	D2_12890	LK93_04214	ND90Pr_03696	ND93-1_08936	SI_04578	Shoemaker_02761	WAI2411_02563	WAI2431_01808	WAI2432_12703	WAI3285_07996	WAI3295_07424	WAI3382_09385	WAI3384_03977	WAI3398_06819	Yt-6_12831
OG0003314	Core	19	BRIP10943a_01861	BRIP27492a_01357	BS112_13097	BS52_08583	D2_12891	LK93_04213	ND90Pr_03695	ND93-1_08937	SI_04579	Shoemaker_02760	WAI2411_02564	WAI2431_01809	WAI2432_12704	WAI3285_07997	WAI3295_07425	WAI3382_09378	WAI3384_03964	WAI3398_06813	Yt-6_12830
OG0003315	Core	19	BRIP10943a_01862	BRIP27492a_01356	BS112_13096	BS52_08584	D2_12892	LK93_04212	ND90Pr_03694	ND93-1_08938	SI_04580	Shoemaker_02759	WAI2411_02565	WAI2431_01810	WAI2432_12705	WAI3285_07998	WAI3295_07426	WAI3382_09379	WAI3384_03965	WAI3398_06814	Yt-6_12829
OG0003316	Core	19	BRIP10943a_01863	BRIP27492a_01355	BS112_13095	BS52_08585	D2_12893	LK93_04211	ND90Pr_03693	ND93-1_08939	SI_04581	Shoemaker_02758	WAI2411_02566	WAI2431_01811	WAI2432_12706	WAI3285_07999	WAI3295_07427	WAI3382_09380	WAI3384_03966	WAI3398_06815	Yt-6_12828
OG0003317	Core	19	BRIP10943a_01864	BRIP27492a_01325	BS112_13093	BS52_08587	D2_12895	LK93_04209	ND90Pr_03691	ND93-1_08941	SI_04582	Shoemaker_02731	WAI2411_02568	WAI2431_01813	WAI2432_12708	WAI3285_08000	WAI3295_07429	WAI3382_09382	WAI3384_03967	WAI3398_06816	Yt-6_12826
OG0003318	Core	19	BRIP10943a_01865	BRIP27492a_01324	BS112_13092	BS52_08588	D2_12896	LK93_04208	ND90Pr_03669	ND93-1_08942	SI_04583	Shoemaker_02730	WAI2411_02569	WAI2431_01840	WAI2432_12709	WAI3285_08001	WAI3295_07454	WAI3382_09383	WAI3384_03968	WAI3398_06817	Yt-6_12825
OG0003319	Core	19	BRIP10943a_01867	BRIP27492a_01322	BS112_13068	BS52_08590	D2_12898	LK93_04186	ND90Pr_03667	ND93-1_08944	SI_04607	Shoemaker_02728	WAI2411_02571	WAI2431_01843	WAI2432_12732	WAI3285_08003	WAI3295_07457	WAI3382_09411	WAI3384_03970	WAI3398_06844	Yt-6_12823
OG0003320	Core	19	BRIP10943a_01868	BRIP27492a_01321	BS112_13067	BS52_08591	D2_12899	LK93_04185	ND90Pr_03666	ND93-1_08945	SI_04608	Shoemaker_02727	WAI2411_02572	WAI2431_01844	WAI2432_12733	WAI3285_08004	WAI3295_07458	WAI3382_09412	WAI3384_03971	WAI3398_06845	Yt-6_12802
OG0003321	Core	19	BRIP10943a_01869	BRIP27492a_01320	BS112_13066	BS52_08592	D2_12900	LK93_04184	ND90Pr_03665	ND93-1_08946	SI_04609	Shoemaker_02726	WAI2411_02573	WAI2431_01845	WAI2432_12751	WAI3285_08005	WAI3295_07460	WAI3382_09413	WAI3384_03972	WAI3398_06846	Yt-6_12801
OG0003322	Core	19	BRIP10943a_01870	BRIP27492a_01319	BS112_13065	BS52_08593	D2_12901	LK93_04183	ND90Pr_03664	ND93-1_08947	SI_04610	Shoemaker_02725	WAI2411_02574	WAI2431_01846	WAI2432_12734	WAI3285_08006	WAI3295_07461	WAI3382_09414	WAI3384_03973	WAI3398_06847	Yt-6_12800
OG0003323	Core	19	BRIP10943a_01872	BRIP27492a_01317	BS112_13063	BS52_08595	D2_12903	LK93_04181	ND90Pr_03662	ND93-1_08967	SI_04612	Shoemaker_02723	WAI2411_02596	WAI2431_01848	WAI2432_12736	WAI3285_08008	WAI3295_07464	WAI3382_09416	WAI3384_03975	WAI3398_06849	Yt-6_12798
OG0003324	Core	19	BRIP10943a_01878	BRIP27492a_01328	BS112_13073	BS52_08571	D2_12879	LK93_04194	ND90Pr_03672	ND93-1_08956	SI_04602	Shoemaker_02734	WAI2411_02582	WAI2431_01838	WAI2432_12728	WAI3285_08013	WAI3295_07452	WAI3382_09406	WAI3384_03982	WAI3398_06840	Yt-6_12809
OG0003325	Core	19	BRIP10943a_01879	BRIP27492a_01327	BS112_13072	BS52_08572	D2_12880	LK93_04193	ND90Pr_03671	ND93-1_08957	SI_04603	Shoemaker_02733	WAI2411_02583	WAI2431_01839	WAI2432_12729	WAI3285_08014	WAI3295_07453	WAI3382_09407	WAI3384_03983	WAI3398_06841	Yt-6_12808
OG0003326	Core	19	BRIP10943a_01880	BRIP27492a_01305	BS112_13071	BS52_08573	D2_12881	LK93_04192	ND90Pr_03670	ND93-1_08958	SI_04604	Shoemaker_02732	WAI2411_02584	WAI2431_01862	WAI2432_12730	WAI3285_08015	WAI3295_07475	WAI3382_09408	WAI3384_03984	WAI3398_06842	Yt-6_12807
OG0003327	Core	19	BRIP10943a_01881	BRIP27492a_01304	BS112_13070	BS52_05293	D2_04743	LK93_04191	ND90Pr_03648	ND93-1_08959	SI_04605	Shoemaker_02711	WAI2411_02585	WAI2431_01863	WAI2432_12752	WAI3285_08016	WAI3295_07476	WAI3382_09428	WAI3384_03985	WAI3398_06861	Yt-6_12806
OG0003328	Core	19	BRIP10943a_01882	BRIP27492a_01303	BS112_13069	BS52_05294	D2_04742	LK93_04190	ND90Pr_03647	ND93-1_08960	SI_04606	Shoemaker_02710	WAI2411_02586	WAI2431_01864	WAI2432_12753	WAI3285_08017	WAI3295_07477	WAI3382_09429	WAI3384_03986	WAI3398_06862	Yt-6_12805
OG0003329	Core	19	BRIP10943a_01883	BRIP27492a_01302	BS112_13044	BS52_05295	D2_04741	LK93_04189	ND90Pr_03646	ND93-1_08961	SI_04625	Shoemaker_02709	WAI2411_02587	WAI2431_01865	WAI2432_12754	WAI3285_08018	WAI3295_07478	WAI3382_09430	WAI3384_03987	WAI3398_06863	Yt-6_12804
OG0003330	Core	19	BRIP10943a_01885	BRIP27492a_01301	BS112_13043	BS52_05297	D2_04740	LK93_04187	ND90Pr_03645	ND93-1_08963	SI_04626	Shoemaker_02708	WAI2411_02590	WAI2431_01868	WAI2432_12757	WAI3285_08021	WAI3295_07481	WAI3382_09432	WAI3384_03989	WAI3398_06865	Yt-6_12803
OG0003331	Core	19	BRIP10943a_01886	BRIP27492a_01299	BS112_13041	BS52_06445	D2_02750	LK93_04158	ND90Pr_03643	ND93-1_08964	SI_04628	Shoemaker_02706	WAI2411_02591	WAI2431_01869	WAI2432_12758	WAI3285_08022	WAI3295_07482	WAI3382_09433	WAI3384_03990	WAI3398_06866	Yt-6_12776
OG0003332	Core	19	BRIP10943a_01887	BRIP27492a_01298	BS112_13040	BS52_06444	D2_02749	LK93_04157	ND90Pr_03642	ND93-1_08965	SI_04629	Shoemaker_02705	WAI2411_02592	WAI2431_01870	WAI2432_12759	WAI3285_08023	WAI3295_07483	WAI3382_09434	WAI3384_03991	WAI3398_06867	Yt-6_12775
OG0003333	Core	19	BRIP10943a_01888	BRIP27492a_01297	BS112_13039	BS52_06443	D2_02748	LK93_04156	ND90Pr_03641	ND93-1_08988	SI_04630	Shoemaker_02704	WAI2411_02593	WAI2431_01871	WAI2432_12760	WAI3285_08024	WAI3295_07484	WAI3382_09435	WAI3384_03992	WAI3398_06868	Yt-6_12774
OG0003334	Core	19	BRIP10943a_01889	BRIP27492a_01296	BS112_13038	BS52_06442	D2_02747	LK93_04155	ND90Pr_03640	ND93-1_08989	SI_04631	Shoemaker_02703	WAI2411_02594	WAI2431_01872	WAI2432_12761	WAI3285_08025	WAI3295_07485	WAI3382_09436	WAI3384_03993	WAI3398_06869	Yt-6_12773
OG0003335	Core	19	BRIP10943a_01890	BRIP27492a_01295	BS112_13037	BS52_06441	D2_02746	LK93_04154	ND90Pr_03639	ND93-1_08990	SI_04632	Shoemaker_02702	WAI2411_02595	WAI2431_01873	WAI2432_12762	WAI3285_08026	WAI3295_07486	WAI3382_09437	WAI3384_03994	WAI3398_06870	Yt-6_12772
OG0003336	Core	19	BRIP10943a_01891	BRIP27492a_01316	BS112_13062	BS52_08596	D2_12904	LK93_04180	ND90Pr_03661	ND93-1_08968	SI_04613	Shoemaker_02722	WAI2411_02597	WAI2431_01850	WAI2432_12737	WAI3285_08028	WAI3295_07465	WAI3382_09417	WAI3384_03995	WAI3398_06850	Yt-6_12797
OG0003337	Core	19	BRIP10943a_01892	BRIP27492a_01315	BS112_13061	BS52_08597	D2_12905	LK93_04179	ND90Pr_03660	ND93-1_08969	SI_04614	Shoemaker_02721	WAI2411_02598	WAI2431_01851	WAI2432_12738	WAI3285_08029	WAI3295_07466	WAI3382_09418	WAI3384_03996	WAI3398_06851	Yt-6_12796
OG0003338	Core	19	BRIP10943a_01894	BRIP27492a_01313	BS112_13059	BS52_08599	D2_12907	LK93_04177	ND90Pr_03658	ND93-1_08970	SI_04616	Shoemaker_02719	WAI2411_02601	WAI2431_01852	WAI2432_12740	WAI3285_08031	WAI3295_07467	WAI3382_09419	WAI3384_03998	WAI3398_06853	Yt-6_12795
OG0003339	Core	19	BRIP10943a_01897	BRIP27492a_01290	BS112_13057	BS52_08601	D2_12909	LK93_04175	ND90Pr_03656	ND93-1_08972	SI_04618	Shoemaker_02696	WAI2411_02603	WAI2431_01878	WAI2432_12743	WAI3285_08044	WAI3295_07491	WAI3382_09421	WAI3384_04000	WAI3398_06855	Yt-6_12793
OG0003340	Core	19	BRIP10943a_01898	BRIP27492a_01289	BS112_13056	BS52_05298	D2_04738	LK93_04174	ND90Pr_03633	ND93-1_08973	SI_04619	Shoemaker_02695	WAI2411_02604	WAI2431_01879	WAI2432_12744	WAI3285_08033	WAI3295_07492	WAI3382_09422	WAI3384_04001	WAI3398_06856	Yt-6_12792
OG0003341	Core	19	BRIP10943a_01899	BRIP27492a_01288	BS112_13055	BS52_05299	D2_04737	LK93_04173	ND90Pr_03632	ND93-1_08974	SI_04620	Shoemaker_02694	WAI2411_02605	WAI2431_01880	WAI2432_12769	WAI3285_08034	WAI3295_07493	WAI3382_09444	WAI3384_04003	WAI3398_06877	Yt-6_12791
OG0003342	Core	19	BRIP10943a_01900	BRIP27492a_01287	BS112_13054	BS52_05300	D2_04736	LK93_04172	ND90Pr_03631	ND93-1_08975	SI_04621	Shoemaker_02693	WAI2411_02606	WAI2431_01881	WAI2432_12771	WAI3285_08035	WAI3295_07494	WAI3382_09446	WAI3384_04004	WAI3398_06878	Yt-6_12790
OG0003343	Core	19	BRIP10943a_01903	BRIP27492a_01284	BS112_13028	BS52_05303	D2_04733	LK93_04169	ND90Pr_03628	ND93-1_08978	SI_04656	Shoemaker_02690	WAI2411_02609	WAI2431_01882	WAI2432_12776	WAI3285_08038	WAI3295_07497	WAI3382_09449	WAI3384_04006	WAI3398_06881	Yt-6_12787
OG0003344	Core	19	BRIP10943a_01905	BRIP27492a_01282	BS112_13026	BS52_05305	D2_04731	LK93_04167	ND90Pr_03626	ND93-1_08980	SI_04658	Shoemaker_02688	WAI2411_02611	WAI2431_01884	WAI2432_12778	WAI3285_08041	WAI3295_07500	WAI3382_09451	WAI3384_04008	WAI3398_06883	Yt-6_12785
OG0003345	Core	19	BRIP10943a_01906	BRIP27492a_01281	BS112_13025	BS52_06436	D2_02741	LK93_04143	ND90Pr_03625	ND93-1_09009	SI_04659	Shoemaker_02687	WAI2411_02612	WAI2431_01885	WAI2432_12779	WAI3285_08042	WAI3295_07501	WAI3382_09452	WAI3384_04009	WAI3398_06884	Yt-6_12758
OG0003346	Core	19	BRIP10943a_01909	BRIP27492a_01280	BS112_13024	BS52_06435	D2_02740	LK93_04142	ND90Pr_03624	ND93-1_09011	SI_04661	Shoemaker_02686	WAI2411_02639	WAI2431_01886	WAI2432_12781	WAI3285_08043	WAI3295_07503	WAI3382_09454	WAI3384_04012	WAI3398_06886	Yt-6_12757
OG0003347	Core	19	BRIP10943a_01911	BRIP27492a_01308	BS112_13050	BS52_05308	D2_04747	LK93_04164	ND90Pr_03652	ND93-1_08984	SI_04682	Shoemaker_02714	WAI2411_02615	WAI2431_01890	WAI2432_12790	WAI3285_08045	WAI3295_07508	WAI3382_09458	WAI3384_04015	WAI3398_06894	Yt-6_12781
OG0003348	Core	19	BRIP10943a_01912	BRIP27492a_01309	BS112_13051	BS52_05309	D2_04748	LK93_04165	ND90Pr_03653	ND93-1_08985	SI_04683	Shoemaker_02715	WAI2411_02616	WAI2431_01892	WAI2432_12791	WAI3285_08046	WAI3295_07509	WAI3382_09460	WAI3384_04016	WAI3398_06892	Yt-6_12782
OG0003349	Core	19	BRIP10943a_01916	BRIP27492a_01294	BS112_13036	BS52_06440	D2_02745	LK93_04153	ND90Pr_03638	ND93-1_08991	SI_04633	Shoemaker_02701	WAI2411_02619	WAI2431_01874	WAI2432_12763	WAI3285_08048	WAI3295_07487	WAI3382_09438	WAI3384_04019	WAI3398_06871	Yt-6_12771
OG0003350	Core	19	BRIP10943a_01917	BRIP27492a_01293	BS112_13035	BS52_06439	D2_02744	LK93_04152	ND90Pr_03637	ND93-1_08992	SI_04634	Shoemaker_02700	WAI2411_02620	WAI2431_01875	WAI2432_12764	WAI3285_08049	WAI3295_07510	WAI3382_09439	WAI3384_04020	WAI3398_06891	Yt-6_12770
OG0003351	Core	19	BRIP10943a_01919	BRIP27492a_01268	BS112_13032	BS52_06501	D2_06344	LK93_04149	ND90Pr_03634	ND93-1_08996	SI_04637	Shoemaker_02697	WAI2411_02624	WAI2431_01897	WAI2432_12768	WAI3285_08051	WAI3295_07513	WAI3382_09443	WAI3384_04023	WAI3398_06876	Yt-6_12767
OG0003352	Core	19	BRIP10943a_01920	BRIP27492a_01267	BS112_13031	BS52_06500	D2_06343	LK93_04148	ND90Pr_03614	ND93-1_08997	SI_04638	Shoemaker_02677	WAI2411_02625	WAI2431_01898	WAI2432_12793	WAI3285_08085	WAI3295_07514	WAI3382_09461	WAI3384_04024	WAI3398_06938	Yt-6_12766
OG0003353	Core	19	BRIP10943a_01921	BRIP27492a_01266	BS112_13012	BS52_06499	D2_06342	LK93_04147	ND90Pr_03613	ND93-1_08998	SI_04639	Shoemaker_02675	WAI2411_02627	WAI2431_01900	WAI2432_12795	WAI3285_08053	WAI3295_07516	WAI3382_09463	WAI3384_04026	WAI3398_06895	Yt-6_12765
OG0003354	Core	19	BRIP10943a_01922	BRIP27492a_01265	BS112_13011	BS52_06498	D2_06341	LK93_04146	ND90Pr_03612	ND93-1_08999	SI_04640	Shoemaker_02674	WAI2411_02628	WAI2431_01901	WAI2432_12796	WAI3285_08054	WAI3295_07517	WAI3382_09464	WAI3384_04027	WAI3398_06896	Yt-6_12764
OG0003355	Core	19	BRIP10943a_01924	BRIP27492a_01263	BS112_13009	BS52_12344	D2_02826	LK93_04144	ND90Pr_03610	ND93-1_09001	SI_04642	Shoemaker_02672	WAI2411_02630	WAI2431_01904	WAI2432_12798	WAI3285_08058	WAI3295_07519	WAI3382_09466	WAI3384_04029	WAI3398_06898	Yt-6_12762
OG0003356	Core	19	BRIP10943a_01925	BRIP27492a_01262	BS112_13008	BS52_12343	D2_02825	LK93_04126	ND90Pr_03609	ND93-1_09002	SI_04643	Shoemaker_02671	WAI2411_02631	WAI2431_01905	WAI2432_12799	WAI3285_08059	WAI3295_07520	WAI3382_09467	WAI3384_04030	WAI3398_06899	Yt-6_12761
OG0003357	Core	19	BRIP10943a_01927	BRIP27492a_01260	BS112_13006	BS52_12341	D2_02823	LK93_04124	ND90Pr_03607	ND93-1_09004	SI_04645	Shoemaker_02669	WAI2411_02633	WAI2431_01907	WAI2432_12801	WAI3285_08061	WAI3295_07522	WAI3382_09469	WAI3384_04032	WAI3398_06901	Yt-6_12759
OG0003358	Core	19	BRIP10943a_01928	BRIP27492a_01259	BS112_13005	BS52_12340	D2_02822	LK93_04123	ND90Pr_03606	ND93-1_09005	SI_04646	Shoemaker_02668	WAI2411_02634	WAI2431_01908	WAI2432_12802	WAI3285_08062	WAI3295_07523	WAI3382_09470	WAI3384_04033	WAI3398_06902	Yt-6_12743
OG0003359	Core	19	BRIP10943a_01929	BRIP27492a_01258	BS112_13004	BS52_12339	D2_02821	LK93_04122	ND90Pr_03605	ND93-1_09006	SI_04647	Shoemaker_02667	WAI2411_02635	WAI2431_01909	WAI2432_12803	WAI3285_08063	WAI3295_07524	WAI3382_09471	WAI3384_04034	WAI3398_06903	Yt-6_12742
OG0003360	Core	19	BRIP10943a_01930	BRIP27492a_01257	BS112_13003	BS52_12338	D2_02820	LK93_04121	ND90Pr_03604	ND93-1_09007	SI_04648	Shoemaker_02666	WAI2411_02636	WAI2431_01910	WAI2432_12804	WAI3285_08065	WAI3295_07525	WAI3382_09472	WAI3384_04035	WAI3398_06904	Yt-6_12741
OG0003361	Core	19	BRIP10943a_01934	BRIP27492a_01278	BS112_13022	BS52_06497	D2_06340	LK93_04140	ND90Pr_03622	ND93-1_09013	SI_04663	Shoemaker_02684	WAI2411_02641	WAI2431_01919	WAI2432_12783	WAI3285_08070	WAI3295_07506	WAI3382_09456	WAI3384_04039	WAI3398_06888	Yt-6_12755
OG0003362	Core	19	BRIP10943a_01935	BRIP27492a_01247	BS112_13021	BS52_06496	D2_06339	LK93_04139	ND90Pr_03592	ND93-1_09014	SI_04664	Shoemaker_02654	WAI2411_02643	WAI2431_01920	WAI2432_12785	WAI3285_08071	WAI3295_07535	WAI3382_09483	WAI3384_04041	WAI3398_06889	Yt-6_12754
OG0003363	Core	19	BRIP10943a_01936	BRIP27492a_01246	BS112_13020	BS52_06495	D2_06338	LK93_04138	ND90Pr_03591	ND93-1_09015	SI_04665	Shoemaker_02653	WAI2411_02644	WAI2431_01921	WAI2432_12786	WAI3285_08086	WAI3295_07536	WAI3382_09484	WAI3384_04042	WAI3398_06890	Yt-6_12753
OG0003364	Core	19	BRIP10943a_01937	BRIP27492a_01245	BS112_13019	BS52_06494	D2_06337	LK93_04137	ND90Pr_03590	ND93-1_09016	SI_04666	Shoemaker_02652	WAI2411_02645	WAI2431_01922	WAI2432_12816	WAI3285_08072	WAI3295_07537	WAI3382_09485	WAI3384_04043	WAI3398_06916	Yt-6_12752
OG0003365	Core	19	BRIP10943a_01940	BRIP27492a_01271	BS112_13014	BS52_12346	D2_02828	LK93_04128	ND90Pr_03616	ND93-1_09020	SI_04670	Shoemaker_02679	WAI2411_02651	WAI2431_01930	WAI2432_12820	WAI3285_08076	WAI3295_07544	WAI3382_09490	WAI3384_04047	WAI3398_06921	Yt-6_12784
OG0003366	Core	19	BRIP10943a_01944	BRIP27492a_01240	BS112_12985	BS52_12321	D2_02803	LK93_04100	ND90Pr_03585	ND93-1_09044	SI_04673	Shoemaker_02647	WAI2411_02679	WAI2431_01934	WAI2432_12823	WAI3285_08079	WAI3295_07547	WAI3382_09493	WAI3384_04051	WAI3398_06926	Yt-6_12721
OG0003367	Core	19	BRIP10943a_01945	BRIP27492a_01269	BS112_13046	BS52_06502	D2_06345	LK93_04150	ND90Pr_03635	ND93-1_08995	SI_04636	Shoemaker_02698	WAI2411_02654	WAI2431_01937	WAI2432_12788	WAI3285_08081	WAI3295_07512	WAI3382_09442	WAI3384_04052	WAI3398_06875	Yt-6_12768
OG0003368	Core	19	BRIP10943a_01946	BRIP27492a_01270	BS112_13013	BS52_06503	D2_06346	LK93_04161	ND90Pr_03615	ND93-1_09022	SI_04676	Shoemaker_02678	WAI2411_02656	WAI2431_01940	WAI2432_12832	WAI3285_08083	WAI3295_07552	WAI3382_09502	WAI3384_04054	WAI3398_06935	Yt-6_12777
OG0003369	Core	19	BRIP10943a_01947	BRIP27492a_01273	BS112_13015	BS52_12347	D2_02829	LK93_04130	ND90Pr_03617	ND93-1_09023	SI_04678	Shoemaker_02680	WAI2411_02655	WAI2431_01938	WAI2432_12830	WAI3285_08082	WAI3295_07550	WAI3382_09500	WAI3384_04053	WAI3398_06933	Yt-6_12746
OG0003370	Core	19	BRIP10943a_01951	BRIP27492a_01252	BS112_12998	BS52_12333	D2_02815	LK93_04116	ND90Pr_03599	ND93-1_09029	SI_04652	Shoemaker_02661	WAI2411_02660	WAI2431_01914	WAI2432_12808	WAI3285_08089	WAI3295_07529	WAI3382_09476	WAI3384_04060	WAI3398_06909	Yt-6_12736
OG0003371	Core	19	BRIP10943a_01952	BRIP27492a_01251	BS112_12997	BS52_12332	D2_02814	LK93_04115	ND90Pr_03598	ND93-1_09030	SI_04653	Shoemaker_02660	WAI2411_02661	WAI2431_01915	WAI2432_12809	WAI3285_08090	WAI3295_07530	WAI3382_09477	WAI3384_04061	WAI3398_06910	Yt-6_12735
OG0003372	Core	19	BRIP10943a_01953	BRIP27492a_01250	BS112_12996	BS52_12331	D2_02813	LK93_04114	ND90Pr_03597	ND93-1_09031	SI_04654	Shoemaker_02659	WAI2411_02662	WAI2431_01916	WAI2432_12810	WAI3285_08091	WAI3295_07531	WAI3382_09478	WAI3384_04062	WAI3398_06911	Yt-6_12734
OG0003373	Core	19	BRIP10943a_01954	BRIP27492a_01249	BS112_12995	BS52_12330	D2_02812	LK93_04113	ND90Pr_03596	ND93-1_09032	SI_10326	Shoemaker_02658	WAI2411_02664	WAI2431_01917	WAI2432_12811	WAI3285_08092	WAI3295_07532	WAI3382_09479	WAI3384_04063	WAI3398_06912	Yt-6_12733
OG0003374	Core	19	BRIP10943a_01955	BRIP27492a_01248	BS112_12994	BS52_12329	D2_02811	LK93_04112	ND90Pr_03595	ND93-1_09033	SI_10327	Shoemaker_02657	WAI2411_02665	WAI2431_01918	WAI2432_12812	WAI3285_08093	WAI3295_07533	WAI3382_09480	WAI3384_04064	WAI3398_06913	Yt-6_12732
OG0003375	Core	19	BRIP10943a_01956	BRIP27492a_01227	BS112_12993	BS52_12328	D2_02810	LK93_04111	ND90Pr_03594	ND93-1_09034	SI_10328	Shoemaker_02656	WAI2411_02666	WAI2431_01946	WAI2432_12813	WAI3285_08094	WAI3295_07534	WAI3382_09481	WAI3384_04065	WAI3398_06914	Yt-6_12731
OG0003376	Core	19	BRIP10943a_01958	BRIP27492a_01225	BS112_12991	BS52_12326	D2_02808	LK93_04109	ND90Pr_03570	ND93-1_09036	SI_10330	Shoemaker_02633	WAI2411_02668	WAI2431_01949	WAI2432_12836	WAI3285_08097	WAI3295_07559	WAI3382_09507	WAI3384_04068	WAI3398_06941	Yt-6_12729
OG0003377	Core	19	BRIP10943a_01959	BRIP27492a_01224	BS112_12968	BS52_12732	D2_02303	LK93_04108	ND90Pr_03569	ND93-1_09037	SI_08193	Shoemaker_02632	WAI2411_02669	WAI2431_01950	WAI2432_12837	WAI3285_08098	WAI3295_07560	WAI3382_09508	WAI3384_04069	WAI3398_06943	Yt-6_12728
OG0003378	Core	19	BRIP10943a_01960	BRIP27492a_01223	BS112_12967	BS52_12731	D2_02302	LK93_04107	ND90Pr_03568	ND93-1_09038	SI_08194	Shoemaker_02631	WAI2411_02671	WAI2431_01951	WAI2432_12839	WAI3285_08099	WAI3295_07561	WAI3382_09509	WAI3384_04070	WAI3398_06944	Yt-6_12727
OG0003379	Core	19	BRIP10943a_01961	BRIP27492a_01222	BS112_12966	BS52_12730	D2_02301	LK93_04106	ND90Pr_03567	ND93-1_09039	SI_08195	Shoemaker_02630	WAI2411_02672	WAI2431_01952	WAI2432_12840	WAI3285_08100	WAI3295_07562	WAI3382_09510	WAI3384_04071	WAI3398_06945	Yt-6_12726
OG0003380	Core	19	BRIP10943a_01962	BRIP27492a_01221	BS112_12965	BS52_12729	D2_02300	LK93_04105	ND90Pr_03566	ND93-1_09040	SI_08196	Shoemaker_02629	WAI2411_02673	WAI2431_01953	WAI2432_12841	WAI3285_08101	WAI3295_07563	WAI3382_09511	WAI3384_04072	WAI3398_06946	Yt-6_12725
OG0003381	Core	19	BRIP10943a_01963	BRIP27492a_01220	BS112_12964	BS52_12728	D2_02299	LK93_04104	ND90Pr_03565	ND93-1_09041	SI_08197	Shoemaker_02628	WAI2411_02675	WAI2431_01954	WAI2432_12842	WAI3285_08102	WAI3295_07564	WAI3382_09512	WAI3384_04073	WAI3398_06947	Yt-6_12724
OG0003382	Core	19	BRIP10943a_01964	BRIP27492a_01219	BS112_12963	BS52_09735	D2_04174	LK93_04078	ND90Pr_03564	ND93-1_09062	SI_12194	Shoemaker_02627	WAI2411_02676	WAI2431_01955	WAI2432_12843	WAI3285_08103	WAI3295_07565	WAI3382_09513	WAI3384_04074	WAI3398_06948	Yt-6_12698
OG0003383	Core	19	BRIP10943a_01965	BRIP27492a_01218	BS112_12962	BS52_09734	D2_04173	LK93_04077	ND90Pr_03563	ND93-1_09063	SI_12193	Shoemaker_02626	WAI2411_02677	WAI2431_01956	WAI2432_12844	WAI3285_08104	WAI3295_07566	WAI3382_09514	WAI3384_04075	WAI3398_06949	Yt-6_12697
OG0003384	Core	19	BRIP10943a_01966	BRIP27492a_01217	BS112_12961	BS52_09733	D2_04172	LK93_04076	ND90Pr_03562	ND93-1_09064	SI_12192	Shoemaker_02625	WAI2411_02678	WAI2431_01957	WAI2432_12845	WAI3285_08105	WAI3295_07567	WAI3382_09515	WAI3384_04076	WAI3398_06950	Yt-6_12696
OG0003385	Core	19	BRIP10943a_01969	BRIP27492a_01237	BS112_12982	BS52_12318	D2_02800	LK93_04097	ND90Pr_03582	ND93-1_09047	SI_10332	Shoemaker_02644	WAI2411_02682	WAI2431_01936	WAI2432_12826	WAI3285_08108	WAI3295_07549	WAI3382_09496	WAI3384_04079	WAI3398_06929	Yt-6_12718
OG0003386	Core	19	BRIP10943a_01970	BRIP27492a_01211	BS112_12981	BS52_12317	D2_02799	LK93_04096	ND90Pr_03581	ND93-1_09048	SI_10333	Shoemaker_02643	WAI2411_02683	WAI2431_01963	WAI2432_12827	WAI3285_08109	WAI3295_07574	WAI3382_09497	WAI3384_04080	WAI3398_06930	Yt-6_12717
OG0003387	Core	19	BRIP10943a_01971	BRIP27492a_01210	BS112_12980	BS52_12316	D2_02798	LK93_04095	ND90Pr_03555	ND93-1_09049	SI_10334	Shoemaker_02618	WAI2411_02684	WAI2431_01964	WAI2432_12828	WAI3285_08110	WAI3295_07575	WAI3382_09498	WAI3384_04081	WAI3398_06931	Yt-6_12716
OG0003388	Core	19	BRIP10943a_01973	BRIP27492a_01208	BS112_12978	BS52_12314	D2_02796	LK93_04093	ND90Pr_03553	ND93-1_09051	SI_10336	Shoemaker_02616	WAI2411_02686	WAI2431_01966	WAI2432_12856	WAI3285_08112	WAI3295_07577	WAI3382_09525	WAI3384_04083	WAI3398_06961	Yt-6_12714
OG0003389	Core	19	BRIP10943a_01975	BRIP27492a_01206	BS112_12950	BS52_12726	D2_02297	LK93_04091	ND90Pr_03551	ND93-1_09053	SI_08199	Shoemaker_02614	WAI2411_02688	WAI2431_01968	WAI2432_12859	WAI3285_08117	WAI3295_07579	WAI3382_09527	WAI3384_04086	WAI3398_06963	Yt-6_12712
OG0003390	Core	19	BRIP10943a_01976	BRIP27492a_01205	BS112_12949	BS52_09707	D2_04146	LK93_04058	ND90Pr_03550	ND93-1_09054	SI_12167	Shoemaker_02613	WAI2411_02689	WAI2431_01969	WAI2432_12860	WAI3285_08118	WAI3295_07580	WAI3382_09528	WAI3384_04087	WAI3398_06964	Yt-6_12711
OG0003391	Core	19	BRIP10943a_01981	BRIP27492a_01200	BS112_12944	BS52_09702	D2_04141	LK93_04053	ND90Pr_03545	ND93-1_09087	SI_12162	Shoemaker_02608	WAI2411_02724	WAI2431_01972	WAI2432_12865	WAI3285_08122	WAI3295_07586	WAI3382_09532	WAI3384_04121	WAI3398_06968	Yt-6_12675
OG0003392	Core	19	BRIP10943a_01984	BRIP27492a_01230	BS112_12972	BS52_12734	D2_02305	LK93_04129	ND90Pr_03574	ND93-1_09057	SI_08201	Shoemaker_02636	WAI2411_02697	WAI2431_01981	WAI2432_12874	WAI3285_08128	WAI3295_07595	WAI3382_09542	WAI3384_04097	WAI3398_06976	Yt-6_12745
OG0003393	Core	19	BRIP10943a_01986	BRIP27492a_01232	BS112_12974	BS52_09741	D2_04180	LK93_04087	ND90Pr_03576	ND93-1_09105	SI_12201	Shoemaker_02638	WAI2411_02695	WAI2431_01977	WAI2432_12871	WAI3285_08127	WAI3295_07592	WAI3382_09539	WAI3384_04095	WAI3398_06975	Yt-6_12706
OG0003394	Core	19	BRIP10943a_01987	BRIP27492a_01274	BS112_13017	BS52_12349	D2_02830	LK93_04132	ND90Pr_03619	ND93-1_09060	SI_04679	Shoemaker_02682	WAI2411_02694	WAI2431_01941	WAI2432_12833	WAI3285_08124	WAI3295_07553	WAI3382_09503	WAI3384_04094	WAI3398_06936	Yt-6_12748
OG0003395	Core	19	BRIP10943a_01989	BRIP27492a_01234	BS112_12975	BS52_09743	D2_04182	LK93_04086	ND90Pr_03578	ND93-1_09106	SI_12203	Shoemaker_02640	WAI2411_02750	WAI2431_01979	WAI2432_12873	WAI3285_08126	WAI3295_07594	WAI3382_09541	WAI3384_04145	WAI3398_06977	Yt-6_12705
OG0003396	Core	19	BRIP10943a_01990	BRIP27492a_01236	BS112_12977	BS52_09745	D2_04184	LK93_04089	ND90Pr_03580	ND93-1_09108	SI_12205	Shoemaker_02642	WAI2411_02752	WAI2431_01982	WAI2432_12875	WAI3285_08129	WAI3295_07597	WAI3382_09544	WAI3384_04147	WAI3398_06978	Yt-6_12708
OG0003397	Core	19	BRIP10943a_01991	BRIP27492a_01216	BS112_12960	BS52_09732	D2_04171	LK93_04075	ND90Pr_03561	ND93-1_09065	SI_12191	Shoemaker_02624	WAI2411_02699	WAI2431_01958	WAI2432_12846	WAI3285_08130	WAI3295_07568	WAI3382_09516	WAI3384_04098	WAI3398_06951	Yt-6_12695
OG0003398	Core	19	BRIP10943a_01992	BRIP27492a_01215	BS112_12959	BS52_09731	D2_04170	LK93_04074	ND90Pr_03560	ND93-1_09066	SI_12190	Shoemaker_02623	WAI2411_02701	WAI2431_01959	WAI2432_12848	WAI3285_08133	WAI3295_07569	WAI3382_09517	WAI3384_04100	WAI3398_06953	Yt-6_12694
OG0003399	Core	19	BRIP10943a_01993	BRIP27492a_01214	BS112_12958	BS52_09730	D2_04169	LK93_04073	ND90Pr_03559	ND93-1_09067	SI_12189	Shoemaker_02622	WAI2411_02702	WAI2431_01960	WAI2432_12849	WAI3285_08134	WAI3295_07570	WAI3382_09518	WAI3384_04101	WAI3398_06954	Yt-6_12693
OG0003400	Core	19	BRIP10943a_01994	BRIP27492a_01213	BS112_12957	BS52_09729	D2_04168	LK93_04072	ND90Pr_03558	ND93-1_09068	SI_12188	Shoemaker_02621	WAI2411_02703	WAI2431_01961	WAI2432_12850	WAI3285_08135	WAI3295_07571	WAI3382_09519	WAI3384_04102	WAI3398_06955	Yt-6_12692
OG0003401	Core	19	BRIP10943a_01995	BRIP27492a_01212	BS112_12956	BS52_09728	D2_04167	LK93_04071	ND90Pr_03557	ND93-1_09069	SI_12187	Shoemaker_02620	WAI2411_02704	WAI2431_01962	WAI2432_12851	WAI3285_08136	WAI3295_07572	WAI3382_09520	WAI3384_04103	WAI3398_06956	Yt-6_12691
OG0003402	Core	19	BRIP10943a_01996	BRIP27492a_01191	BS112_12955	BS52_09727	D2_04166	LK93_04070	ND90Pr_03556	ND93-1_09070	SI_12186	Shoemaker_02619	WAI2411_02706	WAI2431_01984	WAI2432_12852	WAI3285_08137	WAI3295_07598	WAI3382_09521	WAI3384_04104	WAI3398_06957	Yt-6_12690
OG0003403	Core	19	BRIP10943a_01997	BRIP27492a_01190	BS112_12954	BS52_09726	D2_04165	LK93_04069	ND90Pr_03536	ND93-1_09071	SI_12185	Shoemaker_02599	WAI2411_02707	WAI2431_01985	WAI2432_12853	WAI3285_08138	WAI3295_07599	WAI3382_09522	WAI3384_04105	WAI3398_06958	Yt-6_12689
OG0003404	Core	19	BRIP10943a_01999	BRIP27492a_01188	BS112_12952	BS52_09724	D2_04163	LK93_04067	ND90Pr_03534	ND93-1_09073	SI_12183	Shoemaker_02597	WAI2411_02709	WAI2431_01987	WAI2432_12877	WAI3285_08140	WAI3295_07601	WAI3382_09546	WAI3384_04107	WAI3398_06981	Yt-6_12687
OG0003405	Core	19	BRIP10943a_02000	BRIP27492a_01187	BS112_12932	BS52_09723	D2_04162	LK93_04066	ND90Pr_03533	ND93-1_09074	SI_12182	Shoemaker_02596	WAI2411_02710	WAI2431_01988	WAI2432_12878	WAI3285_08141	WAI3295_07602	WAI3382_09547	WAI3384_04108	WAI3398_06982	Yt-6_12686
OG0003406	Core	19	BRIP10943a_02001	BRIP27492a_01186	BS112_12931	BS52_09722	D2_04161	LK93_04065	ND90Pr_03532	ND93-1_09075	SI_12181	Shoemaker_02595	WAI2411_02711	WAI2431_01989	WAI2432_12879	WAI3285_08142	WAI3295_07603	WAI3382_09548	WAI3384_04109	WAI3398_06983	Yt-6_12685
OG0003407	Core	19	BRIP10943a_02002	BRIP27492a_01185	BS112_12930	BS52_09721	D2_04160	LK93_04064	ND90Pr_03531	ND93-1_09076	SI_12180	Shoemaker_02594	WAI2411_02712	WAI2431_01990	WAI2432_12880	WAI3285_08143	WAI3295_07604	WAI3382_09549	WAI3384_04110	WAI3398_06984	Yt-6_12684
OG0003408	Core	19	BRIP10943a_02003	BRIP27492a_01184	BS112_12929	BS52_09720	D2_04159	LK93_04063	ND90Pr_03530	ND93-1_09077	SI_12179	Shoemaker_02593	WAI2411_02713	WAI2431_01991	WAI2432_12881	WAI3285_08144	WAI3295_07605	WAI3382_09550	WAI3384_04111	WAI3398_06985	Yt-6_12683
OG0003409	Core	19	BRIP10943a_02004	BRIP27492a_01183	BS112_12928	BS52_09719	D2_04158	LK93_04062	ND90Pr_03529	ND93-1_09078	SI_12178	Shoemaker_02592	WAI2411_02714	WAI2431_01992	WAI2432_12882	WAI3285_08145	WAI3295_07606	WAI3382_09551	WAI3384_04112	WAI3398_06986	Yt-6_12682
OG0003410	Core	19	BRIP10943a_02005	BRIP27492a_01182	BS112_12927	BS52_09718	D2_04157	LK93_04061	ND90Pr_03528	ND93-1_09079	SI_12177	Shoemaker_02591	WAI2411_02716	WAI2431_01993	WAI2432_12883	WAI3285_08146	WAI3295_07607	WAI3382_09552	WAI3384_04113	WAI3398_06987	Yt-6_12681
OG0003411	Core	19	BRIP10943a_02007	BRIP27492a_01180	BS112_12925	BS52_09716	D2_04155	LK93_04059	ND90Pr_03526	ND93-1_09081	SI_12175	Shoemaker_02589	WAI2411_02718	WAI2431_01995	WAI2432_12885	WAI3285_08148	WAI3295_07609	WAI3382_09554	WAI3384_04115	WAI3398_06988	Yt-6_12679
OG0003412	Core	19	BRIP10943a_02008	BRIP27492a_01179	BS112_12924	BS52_09715	D2_04154	LK93_04041	ND90Pr_03525	ND93-1_09082	SI_12174	Shoemaker_02588	WAI2411_02719	WAI2431_01996	WAI2432_12886	WAI3285_08149	WAI3295_07610	WAI3382_09555	WAI3384_04116	WAI3398_06989	Yt-6_12662
OG0003413	Core	19	BRIP10943a_02009	BRIP27492a_01178	BS112_12923	BS52_09714	D2_04153	LK93_04040	ND90Pr_03524	ND93-1_09083	SI_12173	Shoemaker_02587	WAI2411_02720	WAI2431_01997	WAI2432_12887	WAI3285_08150	WAI3295_07611	WAI3382_09556	WAI3384_04117	WAI3398_06990	Yt-6_12661
OG0003414	Core	19	BRIP10943a_02010	BRIP27492a_01177	BS112_12922	BS52_09713	D2_04152	LK93_04039	ND90Pr_03523	ND93-1_09110	SI_12172	Shoemaker_02586	WAI2411_02721	WAI2431_01998	WAI2432_12888	WAI3285_08151	WAI3295_07613	WAI3382_09557	WAI3384_04118	WAI3398_06991	Yt-6_12660
OG0003415	Core	19	BRIP10943a_02014	BRIP27492a_01173	BS112_12918	BS52_09709	D2_04148	LK93_04035	ND90Pr_03519	ND93-1_09114	SI_12168	Shoemaker_02582	WAI2411_02756	WAI2431_02003	WAI2432_12891	WAI3285_08155	WAI3295_07617	WAI3382_09561	WAI3384_04151	WAI3398_06995	Yt-6_12656
OG0003416	Core	19	BRIP10943a_02015	BRIP27492a_01198	BS112_12943	BS52_09701	D2_04140	LK93_04052	ND90Pr_03544	ND93-1_09088	SI_12161	Shoemaker_02606	WAI2411_02725	WAI2431_01973	WAI2432_12867	WAI3285_08156	WAI3295_07587	WAI3382_09533	WAI3384_04122	WAI3398_06969	Yt-6_12674
OG0003417	Core	19	BRIP10943a_02016	BRIP27492a_01170	BS112_12942	BS52_09700	D2_04139	LK93_04051	ND90Pr_03543	ND93-1_09089	SI_12160	Shoemaker_02605	WAI2411_02727	WAI2431_02006	WAI2432_12868	WAI3285_08157	WAI3295_07621	WAI3382_09534	WAI3384_04123	WAI3398_06970	Yt-6_12673
OG0003418	Core	19	BRIP10943a_02017	BRIP27492a_01169	BS112_12941	BS52_09699	D2_04138	LK93_04050	ND90Pr_03542	ND93-1_09090	SI_12159	Shoemaker_02576	WAI2411_02728	WAI2431_02007	WAI2432_12869	WAI3285_08158	WAI3295_07622	WAI3382_09535	WAI3384_04124	WAI3398_06971	Yt-6_12672
OG0003419	Core	19	BRIP10943a_02019	BRIP27492a_01168	BS112_12909	BS52_09697	D2_04136	LK93_04049	ND90Pr_03512	ND93-1_09093	SI_12158	Shoemaker_02574	WAI2411_02729	WAI2431_02008	WAI2432_12900	WAI3285_08159	WAI3295_07623	WAI3382_09570	WAI3384_04126	WAI3398_07004	Yt-6_12670
OG0003420	Core	19	BRIP10943a_02021	BRIP27492a_01166	BS112_12907	BS52_09695	D2_04134	LK93_04047	ND90Pr_03510	ND93-1_09095	SI_12156	Shoemaker_02572	WAI2411_02731	WAI2431_02009	WAI2432_12902	WAI3285_08160	WAI3295_07624	WAI3382_09572	WAI3384_04128	WAI3398_07005	Yt-6_12668
OG0003421	Core	19	BRIP10943a_02022	BRIP27492a_01165	BS112_12906	BS52_09694	D2_04133	LK93_04046	ND90Pr_03509	ND93-1_09096	SI_12155	Shoemaker_02571	WAI2411_02732	WAI2431_02010	WAI2432_12903	WAI3285_08161	WAI3295_07626	WAI3382_09573	WAI3384_04129	WAI3398_07006	Yt-6_12667
OG0003422	Core	19	BRIP10943a_02023	BRIP27492a_01164	BS112_12905	BS52_09693	D2_04132	LK93_04024	ND90Pr_03508	ND93-1_09097	SI_12154	Shoemaker_02570	WAI2411_02733	WAI2431_02011	WAI2432_12917	WAI3285_08162	WAI3295_07627	WAI3382_09574	WAI3384_04130	WAI3398_07007	Yt-6_12645
OG0003423	Core	19	BRIP10943a_02026	BRIP27492a_01161	BS112_12902	BS52_09690	D2_04129	LK93_04021	ND90Pr_03505	ND93-1_09126	SI_12151	Shoemaker_02567	WAI2411_02738	WAI2431_02015	WAI2432_12906	WAI3285_08165	WAI3295_07631	WAI3382_09578	WAI3384_04134	WAI3398_07011	Yt-6_12642
OG0003424	Core	19	BRIP10943a_02029	BRIP27492a_01158	BS112_12899	BS52_09687	D2_04126	LK93_04018	ND90Pr_03502	ND93-1_09129	SI_12148	Shoemaker_02564	WAI2411_02741	WAI2431_02019	WAI2432_12909	WAI3285_08169	WAI3295_07635	WAI3382_09581	WAI3384_04137	WAI3398_07015	Yt-6_12639
OG0003425	Core	19	BRIP10943a_02030	BRIP27492a_01192	BS112_12898	BS52_09686	D2_04125	LK93_04017	ND90Pr_03501	ND93-1_09130	SI_12147	Shoemaker_02563	WAI2411_02742	WAI2431_02020	WAI2432_12910	WAI3285_08170	WAI3295_07636	WAI3382_09582	WAI3384_04138	WAI3398_07016	Yt-6_12638
OG0003426	Core	19	BRIP10943a_02032	BRIP27492a_01193	BS112_12933	BS52_09736	D2_04175	LK93_04079	ND90Pr_03537	ND93-1_09100	SI_12195	Shoemaker_02600	WAI2411_02744	WAI2431_02026	WAI2432_12918	WAI3285_08172	WAI3295_07642	WAI3382_09588	WAI3384_04140	WAI3398_07022	Yt-6_12699
OG0003427	Core	19	BRIP10943a_02033	BRIP27492a_01199	BS112_12971	BS52_09738	D2_04177	LK93_04081	ND90Pr_03573	ND93-1_09102	SI_12197	Shoemaker_02607	WAI2411_02745	WAI2431_01974	WAI2432_12866	WAI3285_08173	WAI3295_07589	WAI3382_09537	WAI3384_04141	WAI3398_06973	Yt-6_12701
OG0003428	Core	19	BRIP10943a_02034	BRIP27492a_01195	BS112_12936	BS52_09739	D2_04178	LK93_04083	ND90Pr_03538	ND93-1_09103	SI_12199	Shoemaker_02601	WAI2411_02746	WAI2431_02029	WAI2432_12920	WAI3285_08174	WAI3295_07643	WAI3382_09569	WAI3384_04125	WAI3398_07025	Yt-6_12702
OG0003429	Core	19	BRIP10943a_02035	BRIP27492a_01231	BS112_12973	BS52_09740	D2_04179	LK93_04084	ND90Pr_03575	ND93-1_09104	SI_12200	Shoemaker_02637	WAI2411_02747	WAI2431_01976	WAI2432_12870	WAI3285_08175	WAI3295_07591	WAI3382_09538	WAI3384_04142	WAI3398_06974	Yt-6_12703
OG0003430	Core	19	BRIP10943a_02036	BRIP27492a_01196	BS112_12939	BS52_09742	D2_04181	LK93_04085	ND90Pr_03540	ND93-1_09092	SI_12202	Shoemaker_02603	WAI2411_02749	WAI2431_02030	WAI2432_12923	WAI3285_08176	WAI3295_07645	WAI3382_09592	WAI3384_04144	WAI3398_07028	Yt-6_12704
OG0003431	Core	19	BRIP10943a_02037	BRIP27492a_01235	BS112_12976	BS52_09744	D2_04183	LK93_04088	ND90Pr_03579	ND93-1_09107	SI_12204	Shoemaker_02641	WAI2411_02753	WAI2431_01983	WAI2432_12876	WAI3285_08178	WAI3295_07596	WAI3382_09543	WAI3384_04148	WAI3398_06979	Yt-6_12707
OG0003432	Core	19	BRIP10943a_02040	BRIP27492a_01171	BS112_12916	BS52_05376	D2_12561	LK93_04033	ND90Pr_03517	ND93-1_09116	SI_12136	Shoemaker_02580	WAI2411_02759	WAI2431_02005	WAI2432_12895	WAI3285_08181	WAI3295_07620	WAI3382_09563	WAI3384_04155	WAI3398_06998	Yt-6_12654
OG0003433	Core	19	BRIP10943a_02041	BRIP27492a_01145	BS112_12915	BS52_05377	D2_12562	LK93_04032	ND90Pr_03516	ND93-1_09117	SI_12135	Shoemaker_02579	WAI2411_02760	WAI2431_02032	WAI2432_12896	WAI3285_08182	WAI3295_07646	WAI3382_09564	WAI3384_04156	WAI3398_06999	Yt-6_12653
OG0003434	Core	19	BRIP10943a_02042	BRIP27492a_01144	BS112_12914	BS52_05378	D2_12563	LK93_04031	ND90Pr_03515	ND93-1_09118	SI_12134	Shoemaker_02578	WAI2411_02761	WAI2431_02033	WAI2432_12897	WAI3285_08183	WAI3295_07647	WAI3382_09565	WAI3384_04157	WAI3398_07000	Yt-6_12652
OG0003435	Core	19	BRIP10943a_02044	BRIP27492a_01142	BS112_12912	BS52_05380	D2_12565	LK93_04029	ND90Pr_03488	ND93-1_09120	SI_12132	Shoemaker_02549	WAI2411_02763	WAI2431_02035	WAI2432_12898	WAI3285_08185	WAI3295_07649	WAI3382_09567	WAI3384_04159	WAI3398_07002	Yt-6_12650
OG0003436	Core	19	BRIP10943a_02045	BRIP27492a_01141	BS112_12911	BS52_05381	D2_12566	LK93_04028	ND90Pr_03487	ND93-1_09121	SI_12131	Shoemaker_02548	WAI2411_02764	WAI2431_02036	WAI2432_12899	WAI3285_08186	WAI3295_07650	WAI3382_09568	WAI3384_04160	WAI3398_07003	Yt-6_12649
OG0003437	Core	19	BRIP10943a_02046	BRIP27492a_01139	BS112_12886	BS52_05382	D2_12567	LK93_04026	ND90Pr_03485	ND93-1_09122	SI_12129	Shoemaker_02546	WAI2411_02765	WAI2431_02037	WAI2432_12926	WAI3285_08187	WAI3295_07651	WAI3382_09594	WAI3384_04161	WAI3398_07033	Yt-6_12647
OG0003438	Core	19	BRIP10943a_02049	BRIP27492a_01136	BS112_12883	BS52_05385	D2_12570	LK93_03994	ND90Pr_03482	ND93-1_09125	SI_12126	Shoemaker_02543	WAI2411_02768	WAI2431_02039	WAI2432_12930	WAI3285_08190	WAI3295_07655	WAI3382_09597	WAI3384_04163	WAI3398_07037	Yt-6_12617
OG0003439	Core	19	BRIP10943a_02050	BRIP27492a_01135	BS112_12882	BS52_05386	D2_12571	LK93_03993	ND90Pr_03481	ND93-1_09149	SI_12125	Shoemaker_02542	WAI2411_02769	WAI2431_02040	WAI2432_12931	WAI3285_08192	WAI3295_07656	WAI3382_09598	WAI3384_04165	WAI3398_07038	Yt-6_12616
OG0003440	Core	19	BRIP10943a_02051	BRIP27492a_01134	BS112_12881	BS52_05387	D2_12572	LK93_03992	ND90Pr_03480	ND93-1_09150	SI_12124	Shoemaker_02541	WAI2411_02770	WAI2431_02041	WAI2432_12932	WAI3285_08193	WAI3295_07657	WAI3382_09599	WAI3384_04166	WAI3398_07039	Yt-6_12615
OG0003441	Core	19	BRIP10943a_02052	BRIP27492a_01133	BS112_12880	BS52_05388	D2_12573	LK93_03991	ND90Pr_03479	ND93-1_09151	SI_12123	Shoemaker_02540	WAI2411_02771	WAI2431_02042	WAI2432_12965	WAI3285_08194	WAI3295_07658	WAI3382_09600	WAI3384_04167	WAI3398_07040	Yt-6_12614
OG0003442	Core	19	BRIP10943a_02053	BRIP27492a_01132	BS112_12879	BS52_05389	D2_12574	LK93_03990	ND90Pr_03478	ND93-1_09152	SI_12122	Shoemaker_02539	WAI2411_02772	WAI2431_02043	WAI2432_12933	WAI3285_08195	WAI3295_07659	WAI3382_09601	WAI3384_04168	WAI3398_07041	Yt-6_12613
OG0003443	Core	19	BRIP10943a_02054	BRIP27492a_01131	BS112_12878	BS52_05390	D2_12575	LK93_03989	ND90Pr_03477	ND93-1_09153	SI_12121	Shoemaker_02538	WAI2411_02774	WAI2431_02045	WAI2432_12935	WAI3285_08197	WAI3295_07661	WAI3382_09603	WAI3384_04170	WAI3398_07043	Yt-6_12612
OG0003444	Core	19	BRIP10943a_02055	BRIP27492a_01156	BS112_12896	BS52_09684	D2_04123	LK93_04015	ND90Pr_03499	ND93-1_09132	SI_12145	Shoemaker_02561	WAI2411_02775	WAI2431_02023	WAI2432_12912	WAI3285_08198	WAI3295_07639	WAI3382_09584	WAI3384_04171	WAI3398_07018	Yt-6_12636
OG0003445	Core	19	BRIP10943a_02056	BRIP27492a_01155	BS112_12895	BS52_09683	D2_04122	LK93_04014	ND90Pr_03498	ND93-1_09133	SI_12144	Shoemaker_02560	WAI2411_02776	WAI2431_02024	WAI2432_12913	WAI3285_08199	WAI3295_07640	WAI3382_09585	WAI3384_04172	WAI3398_07019	Yt-6_12635
OG0003446	Core	19	BRIP10943a_02058	BRIP27492a_01126	BS112_12893	BS52_05403	D2_12589	LK93_04012	ND90Pr_03470	ND93-1_09135	SI_12119	Shoemaker_02532	WAI2411_02778	WAI2431_02053	WAI2432_12916	WAI3285_08201	WAI3295_07670	WAI3382_09587	WAI3384_04173	WAI3398_07020	Yt-6_12633
OG0003447	Core	19	BRIP10943a_02059	BRIP27492a_01125	BS112_12892	BS52_05404	D2_12590	LK93_04011	ND90Pr_03469	ND93-1_09136	SI_12118	Shoemaker_02531	WAI2411_02779	WAI2431_02054	WAI2432_12944	WAI3285_08202	WAI3295_07671	WAI3382_09612	WAI3384_04174	WAI3398_07021	Yt-6_12632
OG0003448	Core	19	BRIP10943a_02060	BRIP27492a_01124	BS112_12869	BS52_05405	D2_12591	LK93_04010	ND90Pr_03468	ND93-1_09137	SI_12117	Shoemaker_02530	WAI2411_02780	WAI2431_02055	WAI2432_12945	WAI3285_08203	WAI3295_07672	WAI3382_09613	WAI3384_04175	WAI3398_07053	Yt-6_12631
OG0003449	Core	19	BRIP10943a_02063	BRIP27492a_01119	BS112_12865	BS52_05408	D2_12594	LK93_04006	ND90Pr_03464	ND93-1_09141	SI_12113	Shoemaker_02525	WAI2411_02785	WAI2431_02059	WAI2432_12952	WAI3285_08206	WAI3295_07678	WAI3382_09618	WAI3384_04179	WAI3398_07059	Yt-6_12627
OG0003450	Core	19	BRIP10943a_02065	BRIP27492a_01117	BS112_12863	BS52_05410	D2_12596	LK93_03977	ND90Pr_03462	ND93-1_09143	SI_12111	Shoemaker_02523	WAI2411_02787	WAI2431_02062	WAI2432_12954	WAI3285_08208	WAI3295_07680	WAI3382_09620	WAI3384_04181	WAI3398_07061	Yt-6_12599
OG0003451	Core	19	BRIP10943a_02066	BRIP27492a_01116	BS112_12862	BS52_05411	D2_12597	LK93_03976	ND90Pr_03461	ND93-1_09144	SI_12110	Shoemaker_02522	WAI2411_02788	WAI2431_02063	WAI2432_12955	WAI3285_08209	WAI3295_07681	WAI3382_09621	WAI3384_04182	WAI3398_07063	Yt-6_12598
OG0003452	Core	19	BRIP10943a_02067	BRIP27492a_01115	BS112_12861	BS52_05412	D2_12598	LK93_03975	ND90Pr_03460	ND93-1_09165	SI_12043	Shoemaker_02521	WAI2411_02789	WAI2431_02064	WAI2432_12957	WAI3285_08210	WAI3295_07692	WAI3382_09622	WAI3384_04183	WAI3398_07064	Yt-6_12597
OG0003453	Core	19	BRIP10943a_02068	BRIP27492a_01114	BS112_12860	BS52_05413	D2_12599	LK93_03974	ND90Pr_03459	ND93-1_09166	SI_12042	Shoemaker_02520	WAI2411_02790	WAI2431_02065	WAI2432_12958	WAI3285_08211	WAI3295_07682	WAI3382_09623	WAI3384_04184	WAI3398_07065	Yt-6_12596
OG0003454	Core	19	BRIP10943a_02070	BRIP27492a_01147	BS112_12888	BS52_05431	D2_12616	LK93_03999	ND90Pr_03491	ND93-1_09186	SI_12139	Shoemaker_02552	WAI2411_02792	WAI2431_02073	WAI2432_12966	WAI3285_08213	WAI3295_07688	WAI3382_09630	WAI3384_04187	WAI3398_07072	Yt-6_12620
OG0003455	Core	19	BRIP10943a_02074	BRIP27492a_01150	BS112_12890	BS52_05437	D2_12622	LK93_04003	ND90Pr_03495	ND93-1_09188	SI_12142	Shoemaker_02556	WAI2411_02794	WAI2431_02078	WAI2432_12967	WAI3285_08217	WAI3295_07690	WAI3382_09632	WAI3384_04189	WAI3398_07074	Yt-6_12624
OG0003456	Core	19	BRIP10943a_02077	BRIP27492a_01129	BS112_12876	BS52_05392	D2_12577	LK93_03987	ND90Pr_03475	ND93-1_09155	SI_12054	Shoemaker_02536	WAI2411_02798	WAI2431_02047	WAI2432_12936	WAI3285_08220	WAI3295_07663	WAI3382_09605	WAI3384_04195	WAI3398_07045	Yt-6_12610
OG0003457	Core	19	BRIP10943a_02078	BRIP27492a_01128	BS112_12875	BS52_05393	D2_12578	LK93_03986	ND90Pr_03474	ND93-1_09156	SI_12053	Shoemaker_02535	WAI2411_02833	WAI2431_02048	WAI2432_12937	WAI3285_08221	WAI3295_07664	WAI3382_09606	WAI3384_04196	WAI3398_07046	Yt-6_12609
OG0003458	Core	19	BRIP10943a_02079	BRIP27492a_01127	BS112_12873	BS52_05394	D2_12580	LK93_03985	ND90Pr_03472	ND93-1_09157	SI_12052	Shoemaker_02534	WAI2411_02803	WAI2431_02052	WAI2432_12941	WAI3285_08225	WAI3295_07669	WAI3382_09610	WAI3384_04200	WAI3398_07050	Yt-6_12608
OG0003459	Core	19	BRIP10943a_02080	BRIP27492a_01105	BS112_12872	BS52_05395	D2_12581	LK93_03984	ND90Pr_03471	ND93-1_09158	SI_12051	Shoemaker_02533	WAI2411_02804	WAI2431_02081	WAI2432_12942	WAI3285_08226	WAI3295_07693	WAI3382_09611	WAI3384_04201	WAI3398_07051	Yt-6_12607
OG0003460	Core	19	BRIP10943a_02081	BRIP27492a_01104	BS112_12871	BS52_05396	D2_12582	LK93_03983	ND90Pr_03448	ND93-1_09159	SI_12050	Shoemaker_02512	WAI2411_02805	WAI2431_02082	WAI2432_12943	WAI3285_08227	WAI3295_07694	WAI3382_09634	WAI3384_04202	WAI3398_07052	Yt-6_12606
OG0003461	Core	19	BRIP10943a_02083	BRIP27492a_01102	BS112_12847	BS52_05397	D2_12583	LK93_03981	ND90Pr_03446	ND93-1_09160	SI_12048	Shoemaker_02510	WAI2411_02806	WAI2431_02083	WAI2432_12970	WAI3285_08228	WAI3295_07695	WAI3382_09635	WAI3384_04203	WAI3398_07077	Yt-6_12604
OG0003462	Core	19	BRIP10943a_02085	BRIP27492a_01100	BS112_12845	BS52_05399	D2_12585	LK93_03979	ND90Pr_03449	ND93-1_09162	SI_12046	Shoemaker_02508	WAI2411_02807	WAI2431_02084	WAI2432_12971	WAI3285_08230	WAI3295_07696	WAI3382_09636	WAI3384_04204	WAI3398_07078	Yt-6_12602
OG0003463	Core	19	BRIP10943a_02087	BRIP27492a_01098	BS112_12843	BS52_05401	D2_12587	LK93_03960	ND90Pr_03444	ND93-1_09164	SI_12044	Shoemaker_02506	WAI2411_02834	WAI2431_02086	WAI2432_13007	WAI3285_08252	WAI3295_07724	WAI3382_09666	WAI3384_04230	WAI3398_07109	Yt-6_12600
OG0003464	Core	19	BRIP10943a_02088	BRIP27492a_01097	BS112_12842	BS52_01507	D2_13021	LK93_03959	ND90Pr_03443	ND93-1_09191	SI_07165	Shoemaker_02505	WAI2411_02809	WAI2431_02087	WAI2432_12973	WAI3285_08232	WAI3295_07697	WAI3382_09638	WAI3384_04206	WAI3398_07079	Yt-6_12578
OG0003465	Core	19	BRIP10943a_02089	BRIP27492a_01096	BS112_12841	BS52_01508	D2_13022	LK93_03958	ND90Pr_03450	ND93-1_09192	SI_07164	Shoemaker_02504	WAI2411_02810	WAI2431_02088	WAI2432_12974	WAI3285_08233	WAI3295_07698	WAI3382_09639	WAI3384_04207	WAI3398_07080	Yt-6_12580
OG0003466	Core	19	BRIP10943a_02090	BRIP27492a_01106	BS112_12849	BS52_01509	D2_13023	LK93_03962	ND90Pr_03451	ND93-1_09193	SI_07166	Shoemaker_02513	WAI2411_02811	WAI2431_02089	WAI2432_12975	WAI3285_08234	WAI3295_07699	WAI3382_09640	WAI3384_04208	WAI3398_07081	Yt-6_12581
OG0003467	Core	19	BRIP10943a_02091	BRIP27492a_01113	BS112_12859	BS52_05414	D2_12600	LK93_03973	ND90Pr_03458	ND93-1_09167	SI_12041	Shoemaker_02519	WAI2411_02812	WAI2431_02066	WAI2432_12959	WAI3285_08235	WAI3295_07683	WAI3382_09624	WAI3384_04209	WAI3398_07066	Yt-6_12595
OG0003468	Core	19	BRIP10943a_02092	BRIP27492a_01146	BS112_12887	BS52_05415	D2_12601	LK93_03997	ND90Pr_03489	ND93-1_09168	SI_12056	Shoemaker_02551	WAI2411_02813	WAI2431_02067	WAI2432_12960	WAI3285_08236	WAI3295_07684	WAI3382_09625	WAI3384_04210	WAI3398_07067	Yt-6_12619
OG0003469	Core	19	BRIP10943a_02094	BRIP27492a_01111	BS112_12858	BS52_05417	D2_12602	LK93_03971	ND90Pr_03457	ND93-1_09170	SI_12039	Shoemaker_02517	WAI2411_02815	WAI2431_02069	WAI2432_12962	WAI3285_08238	WAI3295_07685	WAI3382_09627	WAI3384_04212	WAI3398_07069	Yt-6_12593
OG0003470	Core	19	BRIP10943a_02095	BRIP27492a_01110	BS112_12857	BS52_05418	D2_12603	LK93_03970	ND90Pr_03456	ND93-1_09171	SI_12038	Shoemaker_02516	WAI2411_02816	WAI2431_02070	WAI2432_12963	WAI3285_08239	WAI3295_07687	WAI3382_09628	WAI3384_04213	WAI3398_07070	Yt-6_12592
OG0003471	Core	19	BRIP10943a_02096	BRIP27492a_01091	BS112_12856	BS52_05419	D2_12604	LK93_03969	ND90Pr_03438	ND93-1_09172	SI_12037	Shoemaker_02499	WAI2411_02817	WAI2431_02093	WAI2432_12964	WAI3285_08240	WAI3295_07702	WAI3382_09629	WAI3384_04214	WAI3398_07071	Yt-6_12591
OG0003472	Core	19	BRIP10943a_02097	BRIP27492a_01090	BS112_12855	BS52_05420	D2_12605	LK93_03968	ND90Pr_03437	ND93-1_09173	SI_12036	Shoemaker_02498	WAI2411_02818	WAI2431_02094	WAI2432_12981	WAI3285_08241	WAI3295_07704	WAI3382_09644	WAI3384_04215	WAI3398_07089	Yt-6_12590
OG0003473	Core	19	BRIP10943a_02098	BRIP27492a_01089	BS112_12854	BS52_05421	D2_12606	LK93_03967	ND90Pr_03436	ND93-1_09174	SI_12035	Shoemaker_02497	WAI2411_02835	WAI2431_02095	WAI2432_13010	WAI3285_08253	WAI3295_07705	WAI3382_09645	WAI3384_04216	WAI3398_07110	Yt-6_12589
OG0003474	Core	19	BRIP10943a_02099	BRIP27492a_01088	BS112_12835	BS52_05422	D2_12607	LK93_03966	ND90Pr_03435	ND93-1_09175	SI_12034	Shoemaker_02495	WAI2411_02819	WAI2431_02096	WAI2432_12982	WAI3285_08242	WAI3295_07706	WAI3382_09646	WAI3384_04217	WAI3398_07090	Yt-6_12588
OG0003475	Core	19	BRIP10943a_02101	BRIP27492a_01086	BS112_12833	BS52_05424	D2_12609	LK93_03964	ND90Pr_03433	ND93-1_09177	SI_12032	Shoemaker_02493	WAI2411_02821	WAI2431_02098	WAI2432_12984	WAI3285_08244	WAI3295_07708	WAI3382_09648	WAI3384_04219	WAI3398_07092	Yt-6_12586
OG0003476	Core	19	BRIP10943a_02102	BRIP27492a_01085	BS112_12832	BS52_05425	D2_12610	LK93_03998	ND90Pr_03432	ND93-1_09178	SI_12031	Shoemaker_02492	WAI2411_02828	WAI2431_02099	WAI2432_12985	WAI3285_08251	WAI3295_07709	WAI3382_09663	WAI3384_04226	WAI3398_07093	Yt-6_12585
OG0003477	Core	19	BRIP10943a_02103	BRIP27492a_01084	BS112_12831	BS52_05426	D2_12611	LK93_03996	ND90Pr_03431	ND93-1_09179	SI_12030	Shoemaker_02491	WAI2411_02822	WAI2431_02100	WAI2432_12986	WAI3285_08245	WAI3295_07710	WAI3382_09649	WAI3384_04220	WAI3398_07094	Yt-6_12584
OG0003478	Core	19	BRIP10943a_02105	BRIP27492a_01082	BS112_12829	BS52_05428	D2_12613	LK93_03945	ND90Pr_03429	ND93-1_09181	SI_12028	Shoemaker_02489	WAI2411_02824	WAI2431_02102	WAI2432_12988	WAI3285_08247	WAI3295_07712	WAI3382_09651	WAI3384_04222	WAI3398_07096	Yt-6_12566
OG0003479	Core	19	BRIP10943a_02106	BRIP27492a_01081	BS112_12828	BS52_01514	D2_13028	LK93_03944	ND90Pr_03428	ND93-1_09182	SI_07159	Shoemaker_02488	WAI2411_02825	WAI2431_02103	WAI2432_12989	WAI3285_08248	WAI3295_07713	WAI3382_09652	WAI3384_04223	WAI3398_07097	Yt-6_12565
OG0003480	Core	19	BRIP10943a_02108	BRIP27492a_01079	BS112_12826	BS52_01516	D2_13030	LK93_03942	ND90Pr_03426	ND93-1_09208	SI_07157	Shoemaker_02486	WAI2411_02827	WAI2431_02115	WAI2432_12993	WAI3285_08257	WAI3295_07715	WAI3382_09667	WAI3384_04231	WAI3398_07111	Yt-6_12563
OG0003481	Core	19	BRIP10943a_02113	BRIP27492a_01152	BS112_12891	BS52_05439	D2_12624	LK93_04004	ND90Pr_03496	ND93-1_09190	SI_12061	Shoemaker_02558	WAI2411_02832	WAI2431_02076	WAI2432_12968	WAI3285_08256	WAI3295_07691	WAI3382_09633	WAI3384_04228	WAI3398_07075	Yt-6_12625
OG0003482	Core	19	BRIP10943a_02118	BRIP27492a_01092	BS112_12837	BS52_01513	D2_13027	LK93_03954	ND90Pr_03439	ND93-1_09197	SI_07160	Shoemaker_02500	WAI2411_02840	WAI2431_02092	WAI2432_12980	WAI3285_08259	WAI3295_07701	WAI3382_09643	WAI3384_04236	WAI3398_07086	Yt-6_12574
OG0003483	Core	19	BRIP10943a_02120	BRIP27492a_01064	BS112_12812	BS52_01565	D2_01104	LK93_03951	ND90Pr_03413	ND93-1_09199	SI_03188	Shoemaker_02469	WAI2411_02844	WAI2431_02120	WAI2432_13014	WAI3285_08261	WAI3295_07732	WAI3382_09672	WAI3384_04238	WAI3398_07113	Yt-6_12571
OG0003484	Core	19	BRIP10943a_02121	BRIP27492a_01063	BS112_12811	BS52_01566	D2_01105	LK93_03950	ND90Pr_03412	ND93-1_09200	SI_03187	Shoemaker_02468	WAI2411_02845	WAI2431_02121	WAI2432_13015	WAI3285_08262	WAI3295_07733	WAI3382_09673	WAI3384_04239	WAI3398_07114	Yt-6_12570
OG0003485	Core	19	BRIP10943a_02122	BRIP27492a_01062	BS112_12810	BS52_01567	D2_01106	LK93_03949	ND90Pr_03411	ND93-1_09201	SI_03186	Shoemaker_02467	WAI2411_02846	WAI2431_02122	WAI2432_13016	WAI3285_08263	WAI3295_07734	WAI3382_09674	WAI3384_04240	WAI3398_07115	Yt-6_12569
OG0003486	Core	19	BRIP10943a_02123	BRIP27492a_01061	BS112_12809	BS52_01568	D2_01107	LK93_03948	ND90Pr_03410	ND93-1_09202	SI_03185	Shoemaker_02466	WAI2411_02847	WAI2431_02123	WAI2432_13017	WAI3285_08264	WAI3295_07735	WAI3382_09675	WAI3384_04241	WAI3398_07116	Yt-6_12568
OG0003487	Core	19	BRIP10943a_02125	BRIP27492a_01059	BS112_12807	BS52_01570	D2_01109	LK93_03924	ND90Pr_03407	ND93-1_09204	SI_03623	Shoemaker_02463	WAI2411_02848	WAI2431_02125	WAI2432_13019	WAI3285_08266	WAI3295_07737	WAI3382_09677	WAI3384_04242	WAI3398_07118	Yt-6_12546
OG0003488	Core	19	BRIP10943a_02126	BRIP27492a_01058	BS112_12806	BS52_01571	D2_01110	LK93_03923	ND90Pr_03406	ND93-1_09205	SI_05125	Shoemaker_02462	WAI2411_02849	WAI2431_02126	WAI2432_13020	WAI3285_08267	WAI3295_07738	WAI3382_09678	WAI3384_04243	WAI3398_07119	Yt-6_12545
OG0003489	Core	19	BRIP10943a_02127	BRIP27492a_01057	BS112_12805	BS52_01572	D2_01111	LK93_03922	ND90Pr_03405	ND93-1_09206	SI_05124	Shoemaker_02461	WAI2411_02850	WAI2431_02127	WAI2432_13021	WAI3285_08268	WAI3295_07739	WAI3382_09679	WAI3384_04244	WAI3398_07120	Yt-6_12544
OG0003490	Core	19	BRIP10943a_02128	BRIP27492a_01056	BS112_12804	BS52_01573	D2_01112	LK93_03921	ND90Pr_03404	ND93-1_09207	SI_05123	Shoemaker_02460	WAI2411_02851	WAI2431_02128	WAI2432_13022	WAI3285_08269	WAI3295_07740	WAI3382_09680	WAI3384_04245	WAI3398_07121	Yt-6_12543
OG0003491	Core	19	BRIP10943a_02129	BRIP27492a_01055	BS112_12803	BS52_01574	D2_01113	LK93_03920	ND90Pr_03403	ND93-1_09225	SI_05122	Shoemaker_02459	WAI2411_02852	WAI2431_02129	WAI2432_13023	WAI3285_08270	WAI3295_07741	WAI3382_09681	WAI3384_04246	WAI3398_07122	Yt-6_12542
OG0003492	Core	19	BRIP10943a_02131	BRIP27492a_01053	BS112_12801	BS52_01576	D2_01115	LK93_03918	ND90Pr_03401	ND93-1_09227	SI_05120	Shoemaker_02457	WAI2411_02854	WAI2431_02131	WAI2432_13025	WAI3285_08272	WAI3295_07743	WAI3382_09683	WAI3384_04247	WAI3398_07124	Yt-6_12540
OG0003493	Core	19	BRIP10943a_02132	BRIP27492a_01052	BS112_12800	BS52_01577	D2_01116	LK93_03917	ND90Pr_03400	ND93-1_09228	SI_05119	Shoemaker_02456	WAI2411_02855	WAI2431_02132	WAI2432_13026	WAI3285_08273	WAI3295_07744	WAI3382_09684	WAI3384_04248	WAI3398_07125	Yt-6_12539
OG0003494	Core	19	BRIP10943a_02133	BRIP27492a_01051	BS112_12799	BS52_01578	D2_01117	LK93_03916	ND90Pr_03399	ND93-1_09229	SI_05118	Shoemaker_02455	WAI2411_02856	WAI2431_02133	WAI2432_13027	WAI3285_08274	WAI3295_07745	WAI3382_09685	WAI3384_04249	WAI3398_07126	Yt-6_12538
OG0003495	Core	19	BRIP10943a_02134	BRIP27492a_01050	BS112_12798	BS52_01579	D2_01118	LK93_03915	ND90Pr_03398	ND93-1_09230	SI_05117	Shoemaker_02454	WAI2411_02857	WAI2431_02134	WAI2432_13028	WAI3285_08275	WAI3295_07746	WAI3382_09686	WAI3384_04250	WAI3398_07127	Yt-6_12537
OG0003496	Core	19	BRIP10943a_02135	BRIP27492a_01049	BS112_12797	BS52_01580	D2_01119	LK93_03914	ND90Pr_03397	ND93-1_09231	SI_05116	Shoemaker_02453	WAI2411_02858	WAI2431_02156	WAI2432_13029	WAI3285_08296	WAI3295_07770	WAI3382_09687	WAI3384_04251	WAI3398_07128	Yt-6_12536
OG0003497	Core	19	BRIP10943a_02137	BRIP27492a_01047	BS112_12795	BS52_03007	D2_01121	LK93_03912	ND90Pr_03395	ND93-1_09232	SI_07624	Shoemaker_02451	WAI2411_02876	WAI2431_02135	WAI2432_13030	WAI3285_08276	WAI3295_07748	WAI3382_09689	WAI3384_04252	WAI3398_07130	Yt-6_12534
OG0003498	Core	19	BRIP10943a_02138	BRIP27492a_01077	BS112_12824	BS52_01518	D2_13032	LK93_03940	ND90Pr_03424	ND93-1_09210	SI_07154	Shoemaker_02484	WAI2411_02861	WAI2431_02107	WAI2432_12997	WAI3285_08278	WAI3295_07720	WAI3382_09656	WAI3384_04254	WAI3398_07101	Yt-6_12561
OG0003499	Core	19	BRIP10943a_02139	BRIP27492a_01076	BS112_12823	BS52_01519	D2_13033	LK93_03939	ND90Pr_03423	ND93-1_09211	SI_07153	Shoemaker_02483	WAI2411_02862	WAI2431_02108	WAI2432_12998	WAI3285_08279	WAI3295_07721	WAI3382_09657	WAI3384_04255	WAI3398_07102	Yt-6_12560
OG0003500	Core	19	BRIP10943a_02140	BRIP27492a_01075	BS112_12822	BS52_01520	D2_13034	LK93_03938	ND90Pr_03387	ND93-1_09212	SI_07152	Shoemaker_02482	WAI2411_02863	WAI2431_02137	WAI2432_12999	WAI3285_08281	WAI3295_07750	WAI3382_09658	WAI3384_04256	WAI3398_07103	Yt-6_12559
OG0003501	Core	19	BRIP10943a_02141	BRIP27492a_01039	BS112_12820	BS52_01582	D2_01123	LK93_03936	ND90Pr_03385	ND93-1_09213	SI_03182	Shoemaker_02444	WAI2411_02864	WAI2431_02140	WAI2432_13035	WAI3285_08285	WAI3295_07753	WAI3382_09694	WAI3384_04261	WAI3398_07135	Yt-6_12557
OG0003502	Core	19	BRIP10943a_02142	BRIP27492a_01038	BS112_12785	BS52_01583	D2_01124	LK93_03935	ND90Pr_03384	ND93-1_09214	SI_03181	Shoemaker_02443	WAI2411_02875	WAI2431_02141	WAI2432_13054	WAI3285_08299	WAI3295_07754	WAI3382_09714	WAI3384_04262	WAI3398_07136	Yt-6_12556
OG0003503	Core	19	BRIP10943a_02143	BRIP27492a_01037	BS112_12784	BS52_01584	D2_01125	LK93_03934	ND90Pr_03383	ND93-1_09215	SI_03180	Shoemaker_02442	WAI2411_02865	WAI2431_02142	WAI2432_13036	WAI3285_08286	WAI3295_07755	WAI3382_09695	WAI3384_04263	WAI3398_07137	Yt-6_12555
OG0003504	Core	19	BRIP10943a_02144	BRIP27492a_01036	BS112_12783	BS52_01585	D2_01126	LK93_03901	ND90Pr_03382	ND93-1_09216	SI_03624	Shoemaker_02441	WAI2411_02866	WAI2431_02143	WAI2432_13037	WAI3285_08287	WAI3295_07756	WAI3382_09696	WAI3384_04264	WAI3398_07138	Yt-6_12522
OG0003505	Core	19	BRIP10943a_02145	BRIP27492a_01035	BS112_12782	BS52_01586	D2_01127	LK93_03900	ND90Pr_03381	ND93-1_09217	SI_05115	Shoemaker_02440	WAI2411_02867	WAI2431_02144	WAI2432_13038	WAI3285_08288	WAI3295_07757	WAI3382_09697	WAI3384_04265	WAI3398_07139	Yt-6_12521
OG0003506	Core	19	BRIP10943a_02146	BRIP27492a_01034	BS112_12781	BS52_01587	D2_01128	LK93_03899	ND90Pr_03380	ND93-1_09218	SI_05114	Shoemaker_02439	WAI2411_02868	WAI2431_02145	WAI2432_13039	WAI3285_08289	WAI3295_07758	WAI3382_09698	WAI3384_04266	WAI3398_07140	Yt-6_12520
OG0003507	Core	19	BRIP10943a_02147	BRIP27492a_01033	BS112_12780	BS52_01588	D2_01129	LK93_03898	ND90Pr_03379	ND93-1_09219	SI_05113	Shoemaker_02438	WAI2411_02869	WAI2431_02146	WAI2432_13040	WAI3285_08290	WAI3295_07759	WAI3382_09699	WAI3384_04267	WAI3398_07141	Yt-6_12519
OG0003508	Core	19	BRIP10943a_02148	BRIP27492a_01032	BS112_12779	BS52_01589	D2_01130	LK93_03897	ND90Pr_03378	ND93-1_09220	SI_05112	Shoemaker_02437	WAI2411_02870	WAI2431_02147	WAI2432_13041	WAI3285_08291	WAI3295_07772	WAI3382_09700	WAI3384_04268	WAI3398_07142	Yt-6_12518
OG0003509	Core	19	BRIP10943a_02153	BRIP27492a_01073	BS112_12819	BS52_01593	D2_01135	LK93_03933	ND90Pr_03422	ND93-1_09224	SI_05127	Shoemaker_02480	WAI2411_02873	WAI2431_02155	WAI2432_13053	WAI3285_08295	WAI3295_07769	WAI3382_09713	WAI3384_04274	WAI3398_07155	Yt-6_12554
OG0003510	Core	19	BRIP10943a_02155	BRIP27492a_01046	BS112_12794	BS52_03225	D2_10620	LK93_03911	ND90Pr_03394	ND93-1_09233	SI_03145	Shoemaker_02450	WAI2411_02877	WAI2431_02136	WAI2432_13031	WAI3285_08300	WAI3295_07749	WAI3382_09690	WAI3384_04275	WAI3398_07131	Yt-6_12533
OG0003511	Core	19	BRIP10943a_02156	BRIP27492a_01043	BS112_12791	BS52_03226	D2_10621	LK93_03908	ND90Pr_03391	ND93-1_09234	SI_03142	Shoemaker_02447	WAI2411_02878	WAI2431_02159	WAI2432_13032	WAI3285_08301	WAI3295_07773	WAI3382_09691	WAI3384_04276	WAI3398_07132	Yt-6_12530
OG0003512	Core	19	BRIP10943a_02158	BRIP27492a_01041	BS112_12789	BS52_03228	D2_10623	LK93_03906	ND90Pr_03389	ND93-1_09236	SI_03140	Shoemaker_02446	WAI2411_02879	WAI2431_02160	WAI2432_13033	WAI3285_08302	WAI3295_07774	WAI3382_09692	WAI3384_04277	WAI3398_07133	Yt-6_12528
OG0003513	Core	19	BRIP10943a_02159	BRIP27492a_01040	BS112_12788	BS52_03229	D2_10624	LK93_03905	ND90Pr_03388	ND93-1_09237	SI_03139	Shoemaker_02445	WAI2411_02880	WAI2431_02161	WAI2432_13034	WAI3285_08303	WAI3295_07775	WAI3382_09693	WAI3384_04278	WAI3398_07134	Yt-6_12527
OG0003514	Core	19	BRIP10943a_02160	BRIP27492a_01019	BS112_12787	BS52_03230	D2_10625	LK93_03904	ND90Pr_03367	ND93-1_09238	SI_03138	Shoemaker_02424	WAI2411_02883	WAI2431_02162	WAI2432_13057	WAI3285_08305	WAI3295_07776	WAI3382_09715	WAI3384_04280	WAI3398_07156	Yt-6_12526
OG0003515	Core	19	BRIP10943a_02162	BRIP27492a_01023	BS112_12764	BS52_03272	D2_10667	LK93_03929	ND90Pr_03373	ND93-1_09240	SI_03150	Shoemaker_02428	WAI2411_02885	WAI2431_02165	WAI2432_13060	WAI3285_08308	WAI3295_07821	WAI3382_09717	WAI3384_04283	WAI3398_07193	Yt-6_12523
OG0003516	Core	19	BRIP10943a_02163	BRIP27492a_01016	BS112_12763	BS52_03232	D2_10627	LK93_03882	ND90Pr_03364	ND93-1_09241	SI_03135	Shoemaker_02421	WAI2411_02886	WAI2431_02166	WAI2432_13061	WAI3285_08309	WAI3295_07779	WAI3382_09718	WAI3384_04284	WAI3398_07159	Yt-6_12503
OG0003517	Core	19	BRIP10943a_02167	BRIP27492a_01012	BS112_12759	BS52_03236	D2_10631	LK93_03878	ND90Pr_03360	ND93-1_09273	SI_03131	Shoemaker_02417	WAI2411_02891	WAI2431_02171	WAI2432_13064	WAI3285_08313	WAI3295_07782	WAI3382_09722	WAI3384_04287	WAI3398_07163	Yt-6_12499
OG0003518	Core	19	BRIP10943a_02168	BRIP27492a_01011	BS112_12758	BS52_03237	D2_10632	LK93_03877	ND90Pr_03359	ND93-1_09274	SI_03130	Shoemaker_02416	WAI2411_02892	WAI2431_02172	WAI2432_13066	WAI3285_08314	WAI3295_07784	WAI3382_09723	WAI3384_04288	WAI3398_07165	Yt-6_12498
OG0003519	Core	19	BRIP10943a_02169	BRIP27492a_01010	BS112_12757	BS52_03238	D2_10633	LK93_03876	ND90Pr_03358	ND93-1_09275	SI_03129	Shoemaker_02415	WAI2411_02893	WAI2431_02173	WAI2432_13067	WAI3285_08315	WAI3295_07785	WAI3382_09724	WAI3384_04289	WAI3398_07166	Yt-6_12497
OG0003520	Core	19	BRIP10943a_02170	BRIP27492a_01008	BS112_12756	BS52_03239	D2_10635	LK93_03874	ND90Pr_03357	ND93-1_09277	SI_03127	Shoemaker_02414	WAI2411_02923	WAI2431_02175	WAI2432_13069	WAI3285_08317	WAI3295_07787	WAI3382_09725	WAI3384_04290	WAI3398_07168	Yt-6_12496
OG0003521	Core	19	BRIP10943a_02171	BRIP27492a_01031	BS112_12778	BS52_03245	D2_10641	LK93_03896	ND90Pr_03377	ND93-1_09245	SI_03121	Shoemaker_02436	WAI2411_02895	WAI2431_02149	WAI2432_13043	WAI3285_08318	WAI3295_07761	WAI3382_09701	WAI3384_04291	WAI3398_07143	Yt-6_12517
OG0003522	Core	19	BRIP10943a_02172	BRIP27492a_01030	BS112_12777	BS52_03246	D2_10642	LK93_03895	ND90Pr_03352	ND93-1_09246	SI_03120	Shoemaker_02435	WAI2411_02896	WAI2431_02150	WAI2432_13044	WAI3285_08319	WAI3295_07762	WAI3382_09702	WAI3384_04292	WAI3398_07144	Yt-6_12516
OG0003523	Core	19	BRIP10943a_02173	BRIP27492a_01029	BS112_12776	BS52_03247	D2_10643	LK93_03894	ND90Pr_03351	ND93-1_09247	SI_03119	Shoemaker_02434	WAI2411_02897	WAI2431_02182	WAI2432_13045	WAI3285_08320	WAI3295_07795	WAI3382_09703	WAI3384_04293	WAI3398_07145	Yt-6_12515
OG0003524	Core	19	BRIP10943a_02176	BRIP27492a_01002	BS112_12750	BS52_03250	D2_10646	LK93_03891	ND90Pr_03348	ND93-1_09250	SI_03116	Shoemaker_02409	WAI2411_02900	WAI2431_02184	WAI2432_13074	WAI3285_08323	WAI3295_07797	WAI3382_09731	WAI3384_04296	WAI3398_07174	Yt-6_12512
OG0003525	Core	19	BRIP10943a_02177	BRIP27492a_01001	BS112_12749	BS52_03251	D2_10647	LK93_03890	ND90Pr_03347	ND93-1_09251	SI_03115	Shoemaker_02408	WAI2411_02901	WAI2431_02185	WAI2432_13075	WAI3285_08324	WAI3295_07798	WAI3382_09732	WAI3384_04297	WAI3398_07175	Yt-6_12511
OG0003526	Core	19	BRIP10943a_02178	BRIP27492a_01000	BS112_12748	BS52_03252	D2_10648	LK93_03889	ND90Pr_03346	ND93-1_09252	SI_03114	Shoemaker_02407	WAI2411_02902	WAI2431_02187	WAI2432_13077	WAI3285_08325	WAI3295_07799	WAI3382_09733	WAI3384_04298	WAI3398_07176	Yt-6_12510
OG0003527	Core	19	BRIP10943a_02179	BRIP27492a_00999	BS112_12747	BS52_03253	D2_10649	LK93_03888	ND90Pr_03345	ND93-1_09253	SI_03113	Shoemaker_02406	WAI2411_02903	WAI2431_02188	WAI2432_13078	WAI3285_08326	WAI3295_07800	WAI3382_09734	WAI3384_04299	WAI3398_07177	Yt-6_12509
OG0003528	Core	19	BRIP10943a_02180	BRIP27492a_00998	BS112_12746	BS52_03254	D2_10650	LK93_03887	ND90Pr_03344	ND93-1_09254	SI_03112	Shoemaker_02405	WAI2411_02904	WAI2431_02189	WAI2432_13079	WAI3285_08327	WAI3295_07801	WAI3382_09735	WAI3384_04300	WAI3398_07178	Yt-6_12508
OG0003529	Core	19	BRIP10943a_02181	BRIP27492a_00997	BS112_12745	BS52_03255	D2_10651	LK93_03868	ND90Pr_03343	ND93-1_09255	SI_03111	Shoemaker_02404	WAI2411_02905	WAI2431_02190	WAI2432_13080	WAI3285_08328	WAI3295_07802	WAI3382_09736	WAI3384_04301	WAI3398_07179	Yt-6_12490
OG0003530	Core	19	BRIP10943a_02182	BRIP27492a_00996	BS112_12744	BS52_03256	D2_10652	LK93_03867	ND90Pr_03342	ND93-1_09256	SI_03110	Shoemaker_02403	WAI2411_02906	WAI2431_02191	WAI2432_13081	WAI3285_08329	WAI3295_07803	WAI3382_09737	WAI3384_04302	WAI3398_07180	Yt-6_12489
OG0003531	Core	19	BRIP10943a_02183	BRIP27492a_00995	BS112_12743	BS52_03257	D2_10653	LK93_03866	ND90Pr_03341	ND93-1_09257	SI_03109	Shoemaker_02402	WAI2411_02907	WAI2431_02192	WAI2432_13082	WAI3285_08330	WAI3295_07804	WAI3382_09738	WAI3384_04303	WAI3398_07181	Yt-6_12488
OG0003532	Core	19	BRIP10943a_02185	BRIP27492a_00993	BS112_12741	BS52_03259	D2_10655	LK93_03864	ND90Pr_03339	ND93-1_09259	SI_03107	Shoemaker_02400	WAI2411_02909	WAI2431_02194	WAI2432_13084	WAI3285_08331	WAI3295_07806	WAI3382_09739	WAI3384_04305	WAI3398_07183	Yt-6_12486
OG0003533	Core	19	BRIP10943a_02186	BRIP27492a_00992	BS112_12740	BS52_03260	D2_10656	LK93_03863	ND90Pr_03338	ND93-1_09283	SI_03106	Shoemaker_02399	WAI2411_02910	WAI2431_02195	WAI2432_13085	WAI3285_08332	WAI3295_07807	WAI3382_09740	WAI3384_04306	WAI3398_07184	Yt-6_12485
OG0003534	Core	19	BRIP10943a_02187	BRIP27492a_00991	BS112_12739	BS52_03261	D2_10657	LK93_03862	ND90Pr_03337	ND93-1_09284	SI_03105	Shoemaker_02398	WAI2411_02927	WAI2431_02196	WAI2432_13086	WAI3285_08333	WAI3295_07808	WAI3382_09741	WAI3384_04307	WAI3398_07185	Yt-6_12484
OG0003535	Core	19	BRIP10943a_02188	BRIP27492a_00990	BS112_12738	BS52_03262	D2_10658	LK93_03861	ND90Pr_03336	ND93-1_09285	SI_03104	Shoemaker_02397	WAI2411_02928	WAI2431_02197	WAI2432_13087	WAI3285_08334	WAI3295_07809	WAI3382_09742	WAI3384_04308	WAI3398_07186	Yt-6_12483
OG0003536	Core	19	BRIP10943a_02189	BRIP27492a_00989	BS112_12737	BS52_03263	D2_10659	LK93_03860	ND90Pr_03335	ND93-1_09286	SI_03103	Shoemaker_02396	WAI2411_02929	WAI2431_02198	WAI2432_13088	WAI3285_08335	WAI3295_07810	WAI3382_09743	WAI3384_04309	WAI3398_07187	Yt-6_12482
OG0003537	Core	19	BRIP10943a_02190	BRIP27492a_01017	BS112_12765	BS52_03265	D2_10661	LK93_03902	ND90Pr_03365	ND93-1_09260	SI_03136	Shoemaker_02422	WAI2411_02884	WAI2431_02164	WAI2432_13059	WAI3285_08307	WAI3295_07778	WAI3382_09716	WAI3384_04282	WAI3398_07158	Yt-6_12524
OG0003538	Core	19	BRIP10943a_02191	BRIP27492a_01069	BS112_12815	BS52_03267	D2_10662	LK93_03926	ND90Pr_03371	ND93-1_09263	SI_03146	Shoemaker_02474	WAI2411_02911	WAI2431_02202	WAI2432_13049	WAI3285_08338	WAI3295_07812	WAI3382_09707	WAI3384_04310	WAI3398_07150	Yt-6_12550
OG0003539	Core	19	BRIP10943a_02194	BRIP27492a_01071	BS112_12817	BS52_03270	D2_10665	LK93_03928	ND90Pr_03419	ND93-1_09267	SI_03148	Shoemaker_02477	WAI2411_02916	WAI2431_02153	WAI2432_13052	WAI3285_08341	WAI3295_07767	WAI3382_09711	WAI3384_04312	WAI3398_07153	Yt-6_12552
OG0003540	Core	19	BRIP10943a_02196	BRIP27492a_01024	BS112_12770	BS52_03273	D2_10668	LK93_03885	ND90Pr_03374	ND93-1_09269	SI_03151	Shoemaker_02429	WAI2411_02918	WAI2431_02205	WAI2432_13094	WAI3285_08342	WAI3295_07816	WAI3382_09747	WAI3384_04316	WAI3398_07190	Yt-6_12506
OG0003541	Core	19	BRIP10943a_02197	BRIP27492a_01020	BS112_12771	BS52_03274	D2_10669	LK93_03930	ND90Pr_03369	ND93-1_09270	SI_03152	Shoemaker_02425	WAI2411_02920	WAI2431_02207	WAI2432_13095	WAI3285_08344	WAI3295_07818	WAI3382_09749	WAI3384_04317	WAI3398_07192	Yt-6_12549
OG0003542	Core	19	BRIP10943a_02198	BRIP27492a_01025	BS112_12772	BS52_03275	D2_10670	LK93_03932	ND90Pr_03375	ND93-1_09271	SI_03154	Shoemaker_02430	WAI2411_02921	WAI2431_02208	WAI2432_13097	WAI3285_08345	WAI3295_07820	WAI3382_09750	WAI3384_04318	WAI3398_07194	Yt-6_12553
OG0003543	Core	19	BRIP10943a_02200	BRIP27492a_01007	BS112_12755	BS52_03240	D2_10636	LK93_03873	ND90Pr_03356	ND93-1_09278	SI_03126	Shoemaker_02413	WAI2411_02924	WAI2431_02176	WAI2432_13091	WAI3285_08348	WAI3295_07788	WAI3382_09726	WAI3384_04322	WAI3398_07169	Yt-6_12495
OG0003544	Core	19	BRIP10943a_02206	BRIP27492a_00984	BS112_12732	BS52_00267	D2_11418	LK93_03857	ND90Pr_03327	ND93-1_09288	SI_07725	Shoemaker_02393	WAI2411_02931	WAI2431_02210	WAI2432_13179	WAI3285_08352	WAI3295_07823	WAI3382_09751	WAI3384_04328	WAI3398_07197	Yt-6_12417
OG0003545	Core	19	BRIP10943a_02207	BRIP27492a_00983	BS112_12731	BS52_00266	D2_11419	LK93_03856	ND90Pr_03326	ND93-1_09289	SI_07726	Shoemaker_02392	WAI2411_02932	WAI2431_02211	WAI2432_13180	WAI3285_08353	WAI3295_07824	WAI3382_09752	WAI3384_04329	WAI3398_07198	Yt-6_12398
OG0003546	Core	19	BRIP10943a_02209	BRIP27492a_00981	BS112_12729	BS52_00264	D2_11421	LK93_03854	ND90Pr_03324	ND93-1_09291	SI_07728	Shoemaker_02390	WAI2411_02935	WAI2431_02217	WAI2432_13182	WAI3285_08355	WAI3295_07831	WAI3382_09754	WAI3384_04331	WAI3398_07200	Yt-6_12396
OG0003547	Core	19	BRIP10943a_02211	BRIP27492a_00965	BS112_12717	BS52_00262	D2_11423	LK93_03841	ND90Pr_03322	ND93-1_09293	SI_07730	Shoemaker_02375	WAI2411_02938	WAI2431_02220	WAI2432_13185	WAI3285_08358	WAI3295_07833	WAI3382_09766	WAI3384_04334	WAI3398_07212	Yt-6_12394
OG0003548	Core	19	BRIP10943a_02212	BRIP27492a_00964	BS112_12716	BS52_00261	D2_11424	LK93_03840	ND90Pr_03321	ND93-1_09294	SI_05206	Shoemaker_02374	WAI2411_02939	WAI2431_02221	WAI2432_13186	WAI3285_08359	WAI3295_07834	WAI3382_09767	WAI3384_04335	WAI3398_07213	Yt-6_12393
OG0003549	Core	19	BRIP10943a_02213	BRIP27492a_00963	BS112_12715	BS52_00260	D2_11425	LK93_03839	ND90Pr_03320	ND93-1_09295	SI_05207	Shoemaker_02373	WAI2411_02940	WAI2431_02222	WAI2432_13187	WAI3285_08360	WAI3295_07835	WAI3382_09768	WAI3384_04336	WAI3398_07214	Yt-6_12392
OG0003550	Core	19	BRIP10943a_02215	BRIP27492a_00961	BS112_12713	BS52_00258	D2_11427	LK93_03837	ND90Pr_03318	ND93-1_09297	SI_05209	Shoemaker_02371	WAI2411_02943	WAI2431_02227	WAI2432_13189	WAI3285_08363	WAI3295_07838	WAI3382_09770	WAI3384_04340	WAI3398_07217	Yt-6_12390
OG0003551	Core	19	BRIP10943a_02216	BRIP27492a_00960	BS112_12712	BS52_00257	D2_11428	LK93_03836	ND90Pr_03298	ND93-1_09315	SI_05210	Shoemaker_02370	WAI2411_02944	WAI2431_02229	WAI2432_13209	WAI3285_08364	WAI3295_07839	WAI3382_09771	WAI3384_04341	WAI3398_07218	Yt-6_12389
OG0003552	Core	19	BRIP10943a_02217	BRIP27492a_00959	BS112_12711	BS52_00256	D2_11429	LK93_03835	ND90Pr_03297	ND93-1_09316	SI_05211	Shoemaker_02369	WAI2411_02945	WAI2431_02230	WAI2432_13210	WAI3285_08365	WAI3295_07840	WAI3382_09772	WAI3384_04342	WAI3398_07219	Yt-6_12388
OG0003553	Core	19	BRIP10943a_02219	BRIP27492a_00966	BS112_12718	BS52_00268	D2_11431	LK93_03843	ND90Pr_03299	ND93-1_09318	SI_05213	Shoemaker_02377	WAI2411_02946	WAI2431_02232	WAI2432_13211	WAI3285_08384	WAI3295_07842	WAI3382_09775	WAI3384_04343	WAI3398_07220	Yt-6_12399
OG0003554	Core	19	BRIP10943a_02220	BRIP27492a_00957	BS112_12709	BS52_00254	D2_11432	LK93_03833	ND90Pr_03295	ND93-1_09319	SI_05214	Shoemaker_02367	WAI2411_02970	WAI2431_02234	WAI2432_13212	WAI3285_08393	WAI3295_07843	WAI3382_09776	WAI3384_04366	WAI3398_07221	Yt-6_12386
OG0003555	Core	19	BRIP10943a_02221	BRIP27492a_00956	BS112_12708	BS52_00253	D2_11433	LK93_03832	ND90Pr_03294	ND93-1_09320	SI_05215	Shoemaker_02378	WAI2411_02971	WAI2431_02235	WAI2432_13213	WAI3285_08394	WAI3295_07844	WAI3382_09777	WAI3384_04367	WAI3398_07222	Yt-6_12385
OG0003556	Core	19	BRIP10943a_02222	BRIP27492a_00955	BS112_12707	BS52_00252	D2_11434	LK93_03831	ND90Pr_03293	ND93-1_09321	SI_05216	Shoemaker_02366	WAI2411_02972	WAI2431_02236	WAI2432_13214	WAI3285_08395	WAI3295_07845	WAI3382_09778	WAI3384_04368	WAI3398_07223	Yt-6_12384
OG0003557	Core	19	BRIP10943a_02223	BRIP27492a_00979	BS112_12727	BS52_00245	D2_11440	LK93_03853	ND90Pr_03317	ND93-1_09298	SI_07731	Shoemaker_02389	WAI2411_02947	WAI2431_02213	WAI2432_13190	WAI3285_08368	WAI3295_07826	WAI3382_09756	WAI3384_04344	WAI3398_07202	Yt-6_12406
OG0003558	Core	19	BRIP10943a_02224	BRIP27492a_00978	BS112_12726	BS52_00244	D2_11441	LK93_03852	ND90Pr_03316	ND93-1_09299	SI_07732	Shoemaker_02388	WAI2411_02948	WAI2431_02214	WAI2432_13191	WAI3285_08369	WAI3295_07828	WAI3382_09757	WAI3384_04345	WAI3398_07203	Yt-6_12405
OG0003559	Core	19	BRIP10943a_02225	BRIP27492a_00977	BS112_12725	BS52_00243	D2_11442	LK93_03851	ND90Pr_03315	ND93-1_09300	SI_07733	Shoemaker_02387	WAI2411_02949	WAI2431_02215	WAI2432_13192	WAI3285_08370	WAI3295_07829	WAI3382_09758	WAI3384_04346	WAI3398_07204	Yt-6_12377
OG0003560	Core	19	BRIP10943a_02226	BRIP27492a_00976	BS112_12724	BS52_00242	D2_11443	LK93_03850	ND90Pr_03314	ND93-1_09301	SI_07734	Shoemaker_02386	WAI2411_02950	WAI2431_02241	WAI2432_13193	WAI3285_08371	WAI3295_07851	WAI3382_09759	WAI3384_04347	WAI3398_07205	Yt-6_12376
OG0003561	Core	19	BRIP10943a_02228	BRIP27492a_00974	BS112_12722	BS52_00240	D2_11445	LK93_03848	ND90Pr_03312	ND93-1_09303	SI_07736	Shoemaker_02384	WAI2411_02967	WAI2431_02261	WAI2432_13196	WAI3285_08374	WAI3295_07854	WAI3382_09762	WAI3384_04350	WAI3398_07210	Yt-6_12374
OG0003562	Core	19	BRIP10943a_02229	BRIP27492a_00973	BS112_12721	BS52_00239	D2_11446	LK93_03824	ND90Pr_03311	ND93-1_09304	SI_07737	Shoemaker_02359	WAI2411_02953	WAI2431_02243	WAI2432_13197	WAI3285_08391	WAI3295_07855	WAI3382_09764	WAI3384_04352	WAI3398_07208	Yt-6_12373
OG0003563	Core	19	BRIP10943a_02230	BRIP27492a_00972	BS112_12700	BS52_00238	D2_11447	LK93_03823	ND90Pr_03310	ND93-1_09305	SI_07738	Shoemaker_02358	WAI2411_02954	WAI2431_02244	WAI2432_13198	WAI3285_08375	WAI3295_07856	WAI3382_09783	WAI3384_04353	WAI3398_07230	Yt-6_12372
OG0003564	Core	19	BRIP10943a_02231	BRIP27492a_00943	BS112_12699	BS52_00237	D2_11448	LK93_03822	ND90Pr_03309	ND93-1_09306	SI_07739	Shoemaker_02357	WAI2411_02955	WAI2431_02245	WAI2432_13199	WAI3285_08376	WAI3295_07857	WAI3382_09784	WAI3384_04354	WAI3398_07231	Yt-6_12371
OG0003565	Core	19	BRIP10943a_02232	BRIP27492a_00942	BS112_12698	BS52_00236	D2_11449	LK93_03821	ND90Pr_03308	ND93-1_09307	SI_05222	Shoemaker_02356	WAI2411_02956	WAI2431_02246	WAI2432_13200	WAI3285_08390	WAI3295_07858	WAI3382_09785	WAI3384_04355	WAI3398_07232	Yt-6_12370
OG0003566	Core	19	BRIP10943a_02234	BRIP27492a_00940	BS112_12696	BS52_00234	D2_11451	LK93_03819	ND90Pr_03306	ND93-1_09309	SI_05224	Shoemaker_02354	WAI2411_02957	WAI2431_02248	WAI2432_13201	WAI3285_08377	WAI3295_07860	WAI3382_09786	WAI3384_04357	WAI3398_07234	Yt-6_12368
OG0003567	Core	19	BRIP10943a_02235	BRIP27492a_00939	BS112_12695	BS52_00233	D2_11452	LK93_03818	ND90Pr_03305	ND93-1_09310	SI_05225	Shoemaker_02353	WAI2411_02958	WAI2431_02249	WAI2432_13203	WAI3285_08378	WAI3295_07861	WAI3382_09787	WAI3384_04358	WAI3398_07235	Yt-6_12367
OG0003568	Core	19	BRIP10943a_02239	BRIP27492a_00933	BS112_12689	BS52_00227	D2_11456	LK93_03812	ND90Pr_03268	ND93-1_09330	SI_05230	Shoemaker_02347	WAI2411_02988	WAI2431_02254	WAI2432_13226	WAI3285_08411	WAI3295_07866	WAI3382_09793	WAI3384_04380	WAI3398_07240	Yt-6_12361
OG0003569	Core	19	BRIP10943a_02240	BRIP27492a_00938	BS112_12694	BS52_00232	D2_11458	LK93_03817	ND90Pr_03304	ND93-1_09332	SI_05226	Shoemaker_02352	WAI2411_02959	WAI2431_02250	WAI2432_13205	WAI3285_08379	WAI3295_07862	WAI3382_09788	WAI3384_04359	WAI3398_07236	Yt-6_12366
OG0003570	Core	19	BRIP10943a_02241	BRIP27492a_00934	BS112_12690	BS52_00228	D2_11459	LK93_03813	ND90Pr_03269	ND93-1_09333	SI_05232	Shoemaker_02348	WAI2411_02963	WAI2431_02256	WAI2432_13225	WAI3285_08385	WAI3295_07868	WAI3382_09792	WAI3384_04363	WAI3398_07242	Yt-6_12362
OG0003571	Core	19	BRIP10943a_02242	BRIP27492a_00967	BS112_12719	BS52_00269	D2_11460	LK93_03845	ND90Pr_03328	ND93-1_09311	SI_05233	Shoemaker_02380	WAI2411_02964	WAI2431_02257	WAI2432_13206	WAI3285_08386	WAI3295_07869	WAI3382_09795	WAI3384_04364	WAI3398_07243	Yt-6_12400
OG0003572	Core	19	BRIP10943a_02243	BRIP27492a_00969	BS112_12720	BS52_00270	D2_11461	LK93_03846	ND90Pr_03329	ND93-1_09312	SI_05234	Shoemaker_02381	WAI2411_02965	WAI2431_02258	WAI2432_13207	WAI3285_08387	WAI3295_07870	WAI3382_09796	WAI3384_04365	WAI3398_07244	Yt-6_12401
OG0003573	Core	19	BRIP10943a_02249	BRIP27492a_00950	BS112_12702	BS52_00247	D2_11438	LK93_03826	ND90Pr_03288	ND93-1_09325	SI_05220	Shoemaker_02361	WAI2411_02976	WAI2431_02239	WAI2432_13218	WAI3285_08399	WAI3295_07849	WAI3382_09782	WAI3384_04373	WAI3398_07228	Yt-6_12379
OG0003574	Core	19	BRIP10943a_02254	BRIP27492a_00945	BS112_12680	BS52_00806	D2_12434	LK93_03804	ND90Pr_03284	ND93-1_09338	SI_04042	Shoemaker_07491	WAI2411_02981	WAI2431_02265	WAI2432_13234	WAI3285_08405	WAI3295_07878	WAI3382_09802	WAI3384_04378	WAI3398_07251	Yt-6_12352
OG0003575	Core	19	BRIP10943a_02255	BRIP27492a_00944	BS112_12679	BS52_00807	D2_12435	LK93_03803	ND90Pr_03283	ND93-1_09339	SI_04041	Shoemaker_07492	WAI2411_02982	WAI2431_02266	WAI2432_13235	WAI3285_08419	WAI3295_07879	WAI3382_09803	WAI3384_04379	WAI3398_07252	Yt-6_12351
OG0003576	Core	19	BRIP10943a_02256	BRIP27492a_00923	BS112_12678	BS52_00808	D2_12436	LK93_03802	ND90Pr_03282	ND93-1_09340	SI_04040	Shoemaker_07493	WAI2411_02983	WAI2431_02267	WAI2432_13236	WAI3285_08406	WAI3295_07880	WAI3382_09804	WAI3384_04387	WAI3398_07253	Yt-6_12350
OG0003577	Core	19	BRIP10943a_02257	BRIP27492a_00922	BS112_12677	BS52_00809	D2_12437	LK93_03801	ND90Pr_03281	ND93-1_09341	SI_04039	Shoemaker_07494	WAI2411_02984	WAI2431_02268	WAI2432_13237	WAI3285_08407	WAI3295_07881	WAI3382_09805	WAI3384_04388	WAI3398_07254	Yt-6_12349
OG0003578	Core	19	BRIP10943a_02258	BRIP27492a_00921	BS112_12676	BS52_00810	D2_12438	LK93_03800	ND90Pr_03280	ND93-1_09342	SI_04038	Shoemaker_07495	WAI2411_02985	WAI2431_02269	WAI2432_13238	WAI3285_08408	WAI3295_07882	WAI3382_09806	WAI3384_04389	WAI3398_07255	Yt-6_12348
OG0003579	Core	19	BRIP10943a_02259	BRIP27492a_00920	BS112_12675	BS52_00811	D2_12439	LK93_03799	ND90Pr_03279	ND93-1_09343	SI_04037	Shoemaker_07496	WAI2411_02986	WAI2431_02270	WAI2432_13239	WAI3285_08409	WAI3295_07883	WAI3382_09807	WAI3384_04390	WAI3398_07256	Yt-6_12347
OG0003580	Core	19	BRIP10943a_02263	BRIP27492a_00929	BS112_12666	BS52_00824	D2_12470	LK93_03795	ND90Pr_03264	ND93-1_09358	SI_04014	Shoemaker_07509	WAI2411_02992	WAI2431_02278	WAI2432_13261	WAI3285_08415	WAI3295_07892	WAI3382_09816	WAI3384_04412	WAI3398_07265	Yt-6_12330
OG0003581	Core	19	BRIP10943a_02264	BRIP27492a_00928	BS112_12665	BS52_00825	D2_12471	LK93_03794	ND90Pr_03263	ND93-1_09359	SI_04013	Shoemaker_07510	WAI2411_02993	WAI2431_02279	WAI2432_13263	WAI3285_08416	WAI3295_07893	WAI3382_09817	WAI3384_04413	WAI3398_07266	Yt-6_12329
OG0003582	Core	19	BRIP10943a_02265	BRIP27492a_00927	BS112_12664	BS52_00826	D2_12472	LK93_03793	ND90Pr_03262	ND93-1_09360	SI_04012	Shoemaker_07511	WAI2411_02994	WAI2431_02280	WAI2432_13264	WAI3285_08417	WAI3295_07894	WAI3382_09818	WAI3384_04414	WAI3398_07267	Yt-6_12328
OG0003583	Core	19	BRIP10943a_02266	BRIP27492a_00899	BS112_12663	BS52_00827	D2_12473	LK93_03792	ND90Pr_03261	ND93-1_09361	SI_04011	Shoemaker_07512	WAI2411_03020	WAI2431_02281	WAI2432_13265	WAI3285_08418	WAI3295_07895	WAI3382_09819	WAI3384_04415	WAI3398_07268	Yt-6_12327
OG0003584	Core	19	BRIP10943a_02267	BRIP27492a_00930	BS112_12667	BS52_00840	D2_12503	LK93_03796	ND90Pr_03265	ND93-1_09374	SI_04015	Shoemaker_07525	WAI2411_02995	WAI2431_02285	WAI2432_13282	WAI3285_08420	WAI3295_07900	WAI3382_09824	WAI3384_04383	WAI3398_07272	Yt-6_12331
OG0003585	Core	19	BRIP10943a_02269	BRIP27492a_00970	BS112_12685	BS52_00843	D2_12506	LK93_03809	ND90Pr_03301	ND93-1_09377	SI_04048	Shoemaker_07528	WAI2411_02997	WAI2431_02287	WAI2432_13283	WAI3285_08423	WAI3295_07902	WAI3382_09826	WAI3384_04384	WAI3398_07275	Yt-6_12357
OG0003586	Core	19	BRIP10943a_02270	BRIP27492a_00924	BS112_12686	BS52_00845	D2_12509	LK93_03810	ND90Pr_03302	ND93-1_09379	SI_04049	Shoemaker_07530	WAI2411_02998	WAI2431_02288	WAI2432_13285	WAI3285_08424	WAI3295_07903	WAI3382_09828	WAI3384_04435	WAI3398_07277	Yt-6_12358
OG0003587	Core	19	BRIP10943a_02272	BRIP27492a_00917	BS112_12672	BS52_00814	D2_12442	LK93_03787	ND90Pr_03276	ND93-1_09346	SI_04034	Shoemaker_07499	WAI2411_03002	WAI2431_02274	WAI2432_13245	WAI3285_08429	WAI3295_07888	WAI3382_09811	WAI3384_04394	WAI3398_07260	Yt-6_12344
OG0003588	Core	19	BRIP10943a_02273	BRIP27492a_00916	BS112_12671	BS52_00815	D2_12443	LK93_03786	ND90Pr_03275	ND93-1_09347	SI_04033	Shoemaker_07500	WAI2411_03003	WAI2431_02275	WAI2432_13247	WAI3285_08430	WAI3295_07889	WAI3382_09812	WAI3384_04438	WAI3398_07261	Yt-6_12343
OG0003589	Core	19	BRIP10943a_02274	BRIP27492a_00915	BS112_12670	BS52_00816	D2_12444	LK93_03785	ND90Pr_03274	ND93-1_09348	SI_04032	Shoemaker_07501	WAI2411_03004	WAI2431_02276	WAI2432_13248	WAI3285_08431	WAI3295_07890	WAI3382_09813	WAI3384_04396	WAI3398_07262	Yt-6_12342
OG0003590	Core	19	BRIP10943a_02275	BRIP27492a_00914	BS112_12669	BS52_00817	D2_12445	LK93_03784	ND90Pr_03273	ND93-1_09349	SI_04031	Shoemaker_07502	WAI2411_03006	WAI2431_02290	WAI2432_13249	WAI3285_08432	WAI3295_07906	WAI3382_09814	WAI3384_04397	WAI3398_07263	Yt-6_12341
OG0003591	Core	19	BRIP10943a_02276	BRIP27492a_00912	BS112_12653	BS52_00818	D2_12446	LK93_03782	ND90Pr_03251	ND93-1_09350	SI_04029	Shoemaker_07503	WAI2411_03008	WAI2431_02292	WAI2432_13251	WAI3285_08434	WAI3295_07907	WAI3382_09830	WAI3384_04399	WAI3398_07280	Yt-6_12339
OG0003592	Core	19	BRIP10943a_02278	BRIP27492a_00910	BS112_12651	BS52_00820	D2_12448	LK93_03780	ND90Pr_03249	ND93-1_09352	SI_04027	Shoemaker_07505	WAI2411_03011	WAI2431_02296	WAI2432_13254	WAI3285_08437	WAI3295_07910	WAI3382_09833	WAI3384_04402	WAI3398_07283	Yt-6_12337
OG0003593	Core	19	BRIP10943a_02279	BRIP27492a_00909	BS112_12650	BS52_00821	D2_12449	LK93_03779	ND90Pr_03248	ND93-1_09353	SI_04026	Shoemaker_07506	WAI2411_03012	WAI2431_02297	WAI2432_13255	WAI3285_08438	WAI3295_07911	WAI3382_09834	WAI3384_04403	WAI3398_07284	Yt-6_12336
OG0003594	Core	19	BRIP10943a_02280	BRIP27492a_00908	BS112_12649	BS52_00822	D2_12450	LK93_03778	ND90Pr_03247	ND93-1_09354	SI_04025	Shoemaker_07507	WAI2411_03013	WAI2431_02298	WAI2432_13256	WAI3285_08439	WAI3295_07912	WAI3382_09835	WAI3384_04405	WAI3398_07285	Yt-6_12335
OG0003595	Core	19	BRIP10943a_02281	BRIP27492a_00907	BS112_12648	BS52_00846	D2_12451	LK93_03777	ND90Pr_03246	ND93-1_09355	SI_04024	Shoemaker_07531	WAI2411_03014	WAI2431_02299	WAI2432_13257	WAI3285_08440	WAI3295_07913	WAI3382_09836	WAI3384_04406	WAI3398_07287	Yt-6_12334
OG0003596	Core	19	BRIP10943a_02282	BRIP27492a_00906	BS112_12647	BS52_00847	D2_12452	LK93_03776	ND90Pr_03245	ND93-1_09356	SI_04023	Shoemaker_07532	WAI2411_03043	WAI2431_02334	WAI2432_13281	WAI3285_08441	WAI3295_07947	WAI3382_09872	WAI3384_04407	WAI3398_07321	Yt-6_12333
OG0003597	SoftCore	18	BRIP10943a_02283	BRIP27492a_00905	BS112_12646	BS52_00848	D2_07638, D2_12453	LK93_03775	ND90Pr_03244	ND93-1_09380	SI_04022	Shoemaker_07533		WAI2431_02300	WAI2432_13258	WAI3285_08442	WAI3295_07914	WAI3382_09837	WAI3384_04409	WAI3398_07288	Yt-6_12308
OG0003598	Core	19	BRIP10943a_02284	BRIP27492a_00904	BS112_12645	BS52_00849	D2_12454	LK93_03774	ND90Pr_03243	ND93-1_09381	SI_04021	Shoemaker_07534	WAI2411_03015	WAI2431_02301	WAI2432_13287	WAI3285_08443	WAI3295_07915	WAI3382_09838	WAI3384_04410	WAI3398_07289	Yt-6_12307
OG0003599	Core	19	BRIP10943a_02286	BRIP27492a_00902	BS112_12643	BS52_00851	D2_12456	LK93_03772	ND90Pr_03241	ND93-1_09383	SI_04019	Shoemaker_07536	WAI2411_03016	WAI2431_02303	WAI2432_13289	WAI3285_08445	WAI3295_07917	WAI3382_09840	WAI3384_04439	WAI3398_07290	Yt-6_12305
OG0003600	Core	19	BRIP10943a_02287	BRIP27492a_00901	BS112_12642	BS52_00852	D2_12457	LK93_03771	ND90Pr_03240	ND93-1_09384	SI_04018	Shoemaker_07537	WAI2411_03017	WAI2431_02304	WAI2432_13290	WAI3285_08446	WAI3295_07918	WAI3382_09841	WAI3384_04440	WAI3398_07291	Yt-6_12304
OG0003601	Core	19	BRIP10943a_02288	BRIP27492a_00900	BS112_12641	BS52_00853	D2_12458	LK93_03770	ND90Pr_03239	ND93-1_09385	SI_04017	Shoemaker_07538	WAI2411_03019	WAI2431_02305	WAI2432_13291	WAI3285_08448	WAI3295_07920	WAI3382_09843	WAI3384_04442	WAI3398_07292	Yt-6_12303
OG0003602	Core	19	BRIP10943a_02289	BRIP27492a_00875	BS112_12640	BS52_00854	D2_12459	LK93_03769	ND90Pr_03238	ND93-1_09386	SI_12549	Shoemaker_07539	WAI2411_03048	WAI2431_02307	WAI2432_13294	WAI3285_08449	WAI3295_07921	WAI3382_09844	WAI3384_04444	WAI3398_07293	Yt-6_12302
OG0003603	Core	19	BRIP10943a_02291	BRIP27492a_00897	BS112_12661	BS52_00829	D2_12475	LK93_03767	ND90Pr_03259	ND93-1_09363	SI_04009	Shoemaker_07514	WAI2411_03023	WAI2431_02283	WAI2432_13267	WAI3285_08451	WAI3295_07898	WAI3382_09821	WAI3384_04417	WAI3398_07274	Yt-6_12325
OG0003604	Core	19	BRIP10943a_02292	BRIP27492a_00896	BS112_12660	BS52_00830	D2_12476	LK93_03766	ND90Pr_03258	ND93-1_09364	SI_04008	Shoemaker_07515	WAI2411_03024	WAI2431_02284	WAI2432_13268	WAI3285_08452	WAI3295_07899	WAI3382_09822	WAI3384_04418	WAI3398_07270	Yt-6_12324
OG0003605	Core	19	BRIP10943a_02293	BRIP27492a_00895	BS112_12659	BS52_00831	D2_12477	LK93_03765	ND90Pr_03257	ND93-1_09365	SI_04007	Shoemaker_07516	WAI2411_03025	WAI2431_02312	WAI2432_13269	WAI3285_08453	WAI3295_07925	WAI3382_09823	WAI3384_04419	WAI3398_07271	Yt-6_12323
OG0003606	Core	19	BRIP10943a_02294	BRIP27492a_00894	BS112_12658	BS52_00832	D2_12478	LK93_03764	ND90Pr_03232	ND93-1_09366	SI_04006	Shoemaker_07517	WAI2411_03026	WAI2431_02313	WAI2432_13270	WAI3285_08454	WAI3295_07926	WAI3382_09850	WAI3384_04420	WAI3398_07300	Yt-6_12322
OG0003607	Core	19	BRIP10943a_02295	BRIP27492a_00893	BS112_12633	BS52_00833	D2_12479	LK93_03763	ND90Pr_03231	ND93-1_09367	SI_04005	Shoemaker_07518	WAI2411_03027	WAI2431_02314	WAI2432_13271	WAI3285_08455	WAI3295_07927	WAI3382_09851	WAI3384_04421	WAI3398_07301	Yt-6_12321
OG0003608	Core	19	BRIP10943a_02296	BRIP27492a_00892	BS112_12632	BS52_00834	D2_12480	LK93_03762	ND90Pr_03230	ND93-1_09368	SI_04004	Shoemaker_07519	WAI2411_03028	WAI2431_02315	WAI2432_13272	WAI3285_08456	WAI3295_07928	WAI3382_09852	WAI3384_04422	WAI3398_07302	Yt-6_12320
OG0003609	Core	19	BRIP10943a_02297	BRIP27492a_00891	BS112_12631	BS52_00835	D2_12481	LK93_03761	ND90Pr_03229	ND93-1_09369	SI_04003	Shoemaker_07520	WAI2411_03029	WAI2431_02316	WAI2432_13273	WAI3285_08457	WAI3295_07929	WAI3382_09853	WAI3384_04423	WAI3398_07303	Yt-6_12319
OG0003610	Core	19	BRIP10943a_02298	BRIP27492a_00890	BS112_12630	BS52_00836	D2_12482	LK93_03760	ND90Pr_03228	ND93-1_09370	SI_04002	Shoemaker_07521	WAI2411_03030	WAI2431_02317	WAI2432_13274	WAI3285_08458	WAI3295_07930	WAI3382_09854	WAI3384_04424	WAI3398_07304	Yt-6_12318
OG0003611	Core	19	BRIP10943a_02299	BRIP27492a_00889	BS112_12629	BS52_00837	D2_12483	LK93_03759	ND90Pr_03227	ND93-1_09371	SI_04001	Shoemaker_07522	WAI2411_03031	WAI2431_02319	WAI2432_13275	WAI3285_08469	WAI3295_07931	WAI3382_09870	WAI3384_04425	WAI3398_07305	Yt-6_12317
OG0003612	Core	19	BRIP10943a_02300	BRIP27492a_00888	BS112_12628	BS52_00838	D2_12484	LK93_03758	ND90Pr_03226	ND93-1_09372	SI_04000	Shoemaker_07523	WAI2411_03032	WAI2431_02320	WAI2432_13276	WAI3285_08459	WAI3295_07932	WAI3382_09855	WAI3384_04427	WAI3398_07306	Yt-6_12316
OG0003613	Core	19	BRIP10943a_02301	BRIP27492a_00887	BS112_12627	BS52_00839	D2_12485	LK93_03757	ND90Pr_03225	ND93-1_09373	SI_03999	Shoemaker_07524	WAI2411_03033	WAI2431_02321	WAI2432_13277	WAI3285_08460	WAI3295_07933	WAI3382_09856	WAI3384_04428	WAI3398_07307	Yt-6_12315
OG0003614	Core	19	BRIP10943a_02304	BRIP27492a_00885	BS112_12624	BS52_00879	D2_12488	LK93_03755	ND90Pr_03223	ND93-1_09400	SI_03997	Shoemaker_07553	WAI2411_03036	WAI2431_02324	WAI2432_13308	WAI3285_08464	WAI3295_07936	WAI3382_09859	WAI3384_04431	WAI3398_07310	Yt-6_12287
OG0003615	Core	19	BRIP10943a_02305	BRIP27492a_00884	BS112_12623	BS52_00880	D2_12489	LK93_03754	ND90Pr_03222	ND93-1_09401	SI_03996	Shoemaker_07554	WAI2411_03039	WAI2431_02325	WAI2432_13311	WAI3285_08466	WAI3295_07937	WAI3382_09861	WAI3384_04432	WAI3398_07312	Yt-6_12286
OG0003616	Core	19	BRIP10943a_02306	BRIP27492a_00883	BS112_12622	BS52_00881	D2_12490	LK93_03753	ND90Pr_03221	ND93-1_09402	SI_03995	Shoemaker_07555	WAI2411_03040	WAI2431_02326	WAI2432_13312	WAI3285_08467	WAI3295_07938	WAI3382_09862	WAI3384_04460	WAI3398_07313	Yt-6_12285
OG0003617	Core	19	BRIP10943a_02307	BRIP27492a_00855	BS112_12621	BS52_00882	D2_12491	LK93_03752	ND90Pr_03220	ND93-1_09403	SI_03994	Shoemaker_07556	WAI2411_03041	WAI2431_02327	WAI2432_13313	WAI3285_08468	WAI3295_07939	WAI3382_09863	WAI3384_04461	WAI3398_07314	Yt-6_12284
OG0003618	Core	19	BRIP10943a_02309	BRIP27492a_00913	BS112_12654	BS52_00842	D2_12505	LK93_03783	ND90Pr_03252	ND93-1_09376	SI_04030	Shoemaker_07527	WAI2411_03007	WAI2431_02291	WAI2432_13250	WAI3285_08433	WAI3295_07950	WAI3382_09829	WAI3384_04398	WAI3398_07323	Yt-6_12340
OG0003619	Core	19	BRIP10943a_02310	BRIP27492a_00925	BS112_12687	BS52_00844	D2_12508	LK93_03790	ND90Pr_03255	ND93-1_09378	SI_04050	Shoemaker_07529	WAI2411_03045	WAI2431_02335	WAI2432_13284	WAI3285_08471	WAI3295_07951	WAI3382_09827	WAI3384_04434	WAI3398_07276	Yt-6_12359
OG0003620	Core	19	BRIP10943a_02311	BRIP27492a_00926	BS112_12657	BS52_00914	D2_12512	LK93_03791	ND90Pr_03256	ND93-1_09419	SI_04051	Shoemaker_07572	WAI2411_03046	WAI2431_02336	WAI2432_13329	WAI3285_08472	WAI3295_07953	WAI3382_09875	WAI3384_04436	WAI3398_07325	Yt-6_12314
OG0003621	Core	19	BRIP10943a_02314	BRIP27492a_00872	BS112_12636	BS52_00857	D2_12462	LK93_03743	ND90Pr_03235	ND93-1_09389	SI_12546	Shoemaker_07542	WAI2411_03050	WAI2431_02310	WAI2432_13297	WAI3285_08476	WAI3295_07923	WAI3382_09847	WAI3384_04447	WAI3398_07297	Yt-6_12299
OG0003622	Core	19	BRIP10943a_02315	BRIP27492a_00871	BS112_12635	BS52_00858	D2_12463	LK93_03742	ND90Pr_03234	ND93-1_09390	SI_12545	Shoemaker_07543	WAI2411_03051	WAI2431_02311	WAI2432_13298	WAI3285_08508	WAI3295_07924	WAI3382_09848	WAI3384_04448	WAI3398_07298	Yt-6_12298
OG0003623	Core	19	BRIP10943a_02316	BRIP27492a_00870	BS112_12634	BS52_00859	D2_12464	LK93_03741	ND90Pr_03233	ND93-1_09391	SI_12544	Shoemaker_07544	WAI2411_03052	WAI2431_02337	WAI2432_13299	WAI3285_08477	WAI3295_07954	WAI3382_09849	WAI3384_04449	WAI3398_07299	Yt-6_12297
OG0003624	Core	19	BRIP10943a_02317	BRIP27492a_00869	BS112_12601	BS52_00860	D2_12465	LK93_03740	ND90Pr_03200	ND93-1_09392	SI_12543	Shoemaker_07545	WAI2411_03053	WAI2431_02338	WAI2432_13300	WAI3285_08478	WAI3295_07955	WAI3382_09876	WAI3384_04450	WAI3398_07326	Yt-6_12296
OG0003625	Core	19	BRIP10943a_02318	BRIP27492a_00868	BS112_12600	BS52_00861	D2_12466	LK93_03739	ND90Pr_03199	ND93-1_09393	SI_12542	Shoemaker_07546	WAI2411_03054	WAI2431_02339	WAI2432_13301	WAI3285_08479	WAI3295_07956	WAI3382_09877	WAI3384_04451	WAI3398_07327	Yt-6_12295
OG0003626	Core	19	BRIP10943a_02319	BRIP27492a_00867	BS112_12599	BS52_00862	D2_12467	LK93_03738	ND90Pr_03198	ND93-1_09394	SI_12541	Shoemaker_07547	WAI2411_03055	WAI2431_02340	WAI2432_13302	WAI3285_08480	WAI3295_07957	WAI3382_09878	WAI3384_04452	WAI3398_07328	Yt-6_12294
OG0003627	Core	19	BRIP10943a_02320	BRIP27492a_00866	BS112_12598	BS52_00863	D2_12468	LK93_03737	ND90Pr_03197	ND93-1_09395	SI_12540	Shoemaker_07548	WAI2411_03056	WAI2431_02341	WAI2432_13303	WAI3285_08481	WAI3295_07958	WAI3382_09879	WAI3384_04453	WAI3398_07329	Yt-6_12293
OG0003628	Core	19	BRIP10943a_02321	BRIP27492a_00865	BS112_12597	BS52_00864	D2_09673	LK93_03736	ND90Pr_03196	ND93-1_09396	SI_12539	Shoemaker_07549	WAI2411_03057	WAI2431_02342	WAI2432_13304	WAI3285_08482	WAI3295_07959	WAI3382_09880	WAI3384_04454	WAI3398_07330	Yt-6_12292
OG0003629	Core	19	BRIP10943a_02322	BRIP27492a_00864	BS112_12596	BS52_00865	D2_09672	LK93_03735	ND90Pr_03195	ND93-1_09397	SI_12538	Shoemaker_07550	WAI2411_03058	WAI2431_02343	WAI2432_13305	WAI3285_08483	WAI3295_07960	WAI3382_09881	WAI3384_04455	WAI3398_07331	Yt-6_12291
OG0003630	Core	19	BRIP10943a_02323	BRIP27492a_00861	BS112_12593	BS52_00868	D2_09669	LK93_03732	ND90Pr_03193	ND93-1_09420	SI_12536	Shoemaker_07573	WAI2411_03059	WAI2431_02344	WAI2432_13307	WAI3285_08486	WAI3295_07962	WAI3382_09882	WAI3384_04458	WAI3398_07333	Yt-6_12258
OG0003631	Core	19	BRIP10943a_02325	BRIP27492a_00859	BS112_12591	BS52_00870	D2_09667	LK93_03730	ND90Pr_03191	ND93-1_09422	SI_12534	Shoemaker_07575	WAI2411_03061	WAI2431_02346	WAI2432_13333	WAI3285_08488	WAI3295_07964	WAI3382_09884	WAI3384_04481	WAI3398_07335	Yt-6_12256
OG0003632	Core	19	BRIP10943a_02326	BRIP27492a_00858	BS112_12590	BS52_00871	D2_09666	LK93_03729	ND90Pr_03190	ND93-1_09423	SI_12533	Shoemaker_07576	WAI2411_03062	WAI2431_02347	WAI2432_13334	WAI3285_08489	WAI3295_07965	WAI3382_09885	WAI3384_04482	WAI3398_07336	Yt-6_12255
OG0003633	Core	19	BRIP10943a_02327	BRIP27492a_00857	BS112_12589	BS52_00872	D2_09665	LK93_03728	ND90Pr_03189	ND93-1_09424	SI_12532	Shoemaker_07577	WAI2411_03063	WAI2431_02348	WAI2432_13335	WAI3285_08490	WAI3295_07966	WAI3382_09886	WAI3384_04483	WAI3398_07337	Yt-6_12254
OG0003634	Core	19	BRIP10943a_02328	BRIP27492a_00856	BS112_12588	BS52_00873	D2_09664	LK93_03727	ND90Pr_03188	ND93-1_09425	SI_12531	Shoemaker_07578	WAI2411_03064	WAI2431_02349	WAI2432_13337	WAI3285_08491	WAI3295_07967	WAI3382_09887	WAI3384_04484	WAI3398_07338	Yt-6_12253
OG0003635	Core	19	BRIP10943a_02329	BRIP27492a_00854	BS112_12620	BS52_00883	D2_12492	LK93_03726	ND90Pr_03219	ND93-1_09404	SI_12530	Shoemaker_07557	WAI2411_03065	WAI2431_02328	WAI2432_13314	WAI3285_08492	WAI3295_07940	WAI3382_09864	WAI3384_04462	WAI3398_07315	Yt-6_12283
OG0003636	Core	19	BRIP10943a_02330	BRIP27492a_00853	BS112_12619	BS52_00884	D2_12493	LK93_03725	ND90Pr_03218	ND93-1_09405	SI_12529	Shoemaker_07558	WAI2411_03066	WAI2431_02329	WAI2432_13315	WAI3285_08494	WAI3295_07941	WAI3382_09865	WAI3384_04463	WAI3398_07316	Yt-6_12282
OG0003637	Core	19	BRIP10943a_02332	BRIP27492a_00851	BS112_12617	BS52_00886	D2_12495	LK93_03723	ND90Pr_03216	ND93-1_09407	SI_12527	Shoemaker_07560	WAI2411_03069	WAI2431_02331	WAI2432_13317	WAI3285_08497	WAI3295_07944	WAI3382_09867	WAI3384_04465	WAI3398_07318	Yt-6_12280
OG0003638	Core	19	BRIP10943a_02333	BRIP27492a_00850	BS112_12616	BS52_00887	D2_12496	LK93_03722	ND90Pr_03215	ND93-1_09408	SI_12526	Shoemaker_07561	WAI2411_03070	WAI2431_02332	WAI2432_13318	WAI3285_08498	WAI3295_07945	WAI3382_09868	WAI3384_04466	WAI3398_07319	Yt-6_12279
OG0003639	Core	19	BRIP10943a_02334	BRIP27492a_00849	BS112_12615	BS52_00888	D2_12497	LK93_03721	ND90Pr_03214	ND93-1_09409	SI_12525	Shoemaker_07562	WAI2411_03071	WAI2431_02333	WAI2432_13319	WAI3285_08499	WAI3295_07946	WAI3382_09869	WAI3384_04467	WAI3398_07320	Yt-6_12278
OG0003640	Core	19	BRIP10943a_02335	BRIP27492a_00848	BS112_12584	BS52_00889	D2_12498	LK93_03720	ND90Pr_03184	ND93-1_09410	SI_12524	Shoemaker_07563	WAI2411_03072	WAI2431_02354	WAI2432_13320	WAI3285_08513	WAI3295_07970	WAI3382_09891	WAI3384_04468	WAI3398_07342	Yt-6_12277
OG0003641	Core	19	BRIP10943a_02340	BRIP27492a_00843	BS112_12579	BS52_00894	D2_09659	LK93_03715	ND90Pr_03179	ND93-1_09433	SI_12519	Shoemaker_07586	WAI2411_03079	WAI2431_02359	WAI2432_13324	WAI3285_08517	WAI3295_07978	WAI3382_09916	WAI3384_04473	WAI3398_07348	Yt-6_12245
OG0003642	Core	19	BRIP10943a_02341	BRIP27492a_00842	BS112_12578	BS52_00895	D2_09658	LK93_03714	ND90Pr_03178	ND93-1_09434	SI_12518	Shoemaker_07587	WAI2411_03080	WAI2431_02360	WAI2432_13350	WAI3285_08504	WAI3295_07979	WAI3382_09896	WAI3384_04474	WAI3398_07349	Yt-6_12244
OG0003643	Core	19	BRIP10943a_02342	BRIP27492a_00841	BS112_12577	BS52_00896	D2_09657	LK93_03713	ND90Pr_03177	ND93-1_09435	SI_12517	Shoemaker_07588	WAI2411_03081	WAI2431_02361	WAI2432_13351	WAI3285_08505	WAI3295_07980	WAI3382_09897	WAI3384_04475	WAI3398_07350	Yt-6_12243
OG0003644	Core	19	BRIP10943a_02343	BRIP27492a_00840	BS112_12576	BS52_00897	D2_09656	LK93_03712	ND90Pr_03176	ND93-1_09436	SI_12516	Shoemaker_07589	WAI2411_03082	WAI2431_02362	WAI2432_13352	WAI3285_08506	WAI3295_07986	WAI3382_09898	WAI3384_04476	WAI3398_07351	Yt-6_12242
OG0003645	Core	19	BRIP10943a_02346	BRIP27492a_00876	BS112_12602	BS52_00903	D2_09674	LK93_03746	ND90Pr_03201	ND93-1_09450	SI_12550	Shoemaker_07599	WAI2411_03083	WAI2431_02358	WAI2432_13323	WAI3285_08503	WAI3295_07976	WAI3382_09904	WAI3384_04477	WAI3398_07347	Yt-6_12309
OG0003646	Core	19	BRIP10943a_02348	BRIP27492a_00879	BS112_12656	BS52_00909	D2_12507	LK93_03748	ND90Pr_03254	ND93-1_09416	SI_12552	Shoemaker_07569	WAI2411_03086	WAI2431_02373	WAI2432_13326	WAI3285_08509	WAI3295_07991	WAI3382_09873	WAI3384_04479	WAI3398_07324	Yt-6_12311
OG0003647	Core	19	BRIP10943a_02349	BRIP27492a_00880	BS112_12611	BS52_00911	D2_12510	LK93_03749	ND90Pr_03210	ND93-1_09417	SI_12553	Shoemaker_07570	WAI2411_03087	WAI2431_02372	WAI2432_13325	WAI3285_08512	WAI3295_07992	WAI3382_09874	WAI3384_04478	WAI3398_07362	Yt-6_12312
OG0003648	Core	19	BRIP10943a_02350	BRIP27492a_00881	BS112_12613	BS52_00913	D2_12511	LK93_03750	ND90Pr_03212	ND93-1_09418	SI_12554	Shoemaker_07571	WAI2411_03088	WAI2431_02376	WAI2432_13328	WAI3285_08515	WAI3295_07994	WAI3382_09914	WAI3384_04480	WAI3398_07365	Yt-6_12313
OG0003649	Core	19	BRIP10943a_02352	BRIP27492a_00823	BS112_12587	BS52_00874	D2_09663	LK93_03693	ND90Pr_03187	ND93-1_09426	SI_02563	Shoemaker_07579	WAI2411_03090	WAI2431_02350	WAI2432_13338	WAI3285_08520	WAI3295_07968	WAI3382_09888	WAI3384_04485	WAI3398_07339	Yt-6_12252
OG0003650	Core	19	BRIP10943a_02353	BRIP27492a_00822	BS112_12586	BS52_00875	D2_09662	LK93_03692	ND90Pr_03186	ND93-1_09427	SI_02463	Shoemaker_07580	WAI2411_03091	WAI2431_02351	WAI2432_13339	WAI3285_08521	WAI3295_07969	WAI3382_09889	WAI3384_04486	WAI3398_07340	Yt-6_12251
OG0003651	Core	19	BRIP10943a_02355	BRIP27492a_00820	BS112_12560	BS52_12589	D2_07699	LK93_03690	ND90Pr_03159	ND93-1_09429	SI_02465	Shoemaker_07582	WAI2411_03093	WAI2431_02379	WAI2432_13342	WAI3285_08523	WAI3295_07999	WAI3382_09918	WAI3384_04488	WAI3398_07368	Yt-6_12249
OG0003652	Core	19	BRIP10943a_02357	BRIP27492a_00818	BS112_12558	BS52_12591	D2_07697	LK93_03688	ND90Pr_03157	ND93-1_09431	SI_07563	Shoemaker_07584	WAI2411_03095	WAI2431_02381	WAI2432_13345	WAI3285_08525	WAI3295_08001	WAI3382_09920	WAI3384_04490	WAI3398_07370	Yt-6_12247
OG0003653	Core	19	BRIP10943a_02359	BRIP27492a_00816	BS112_12556	BS52_12593	D2_07695	LK93_03686	ND90Pr_03155	ND93-1_09464	SI_07561	Shoemaker_07613	WAI2411_03097	WAI2431_02383	WAI2432_13348	WAI3285_08527	WAI3295_08003	WAI3382_09922	WAI3384_04492	WAI3398_07373	Yt-6_12225
OG0003654	Core	19	BRIP10943a_02361	BRIP27492a_00814	BS112_12554	BS52_12595	D2_07693	LK93_03684	ND90Pr_03153	ND93-1_09466	SI_07559	Shoemaker_07615	WAI2411_03099	WAI2431_02385	WAI2432_13378	WAI3285_08530	WAI3295_08005	WAI3382_09924	WAI3384_04494	WAI3398_07376	Yt-6_12223
OG0003655	Core	19	BRIP10943a_02363	BRIP27492a_00812	BS112_12552	BS52_12597	D2_07691	LK93_03682	ND90Pr_03151	ND93-1_09468	SI_07557	Shoemaker_07617	WAI2411_03101	WAI2431_02387	WAI2432_13380	WAI3285_08532	WAI3295_08007	WAI3382_09926	WAI3384_04497	WAI3398_07379	Yt-6_12221
OG0003656	Core	19	BRIP10943a_02364	BRIP27492a_00811	BS112_12551	BS52_12598	D2_07690	LK93_03681	ND90Pr_03150	ND93-1_09469	SI_07556	Shoemaker_07618	WAI2411_03102	WAI2431_02388	WAI2432_13381	WAI3285_08533	WAI3295_08008	WAI3382_09927	WAI3384_04525	WAI3398_07380	Yt-6_12220
OG0003657	Core	19	BRIP10943a_02365	BRIP27492a_00810	BS112_12550	BS52_12599	D2_07689	LK93_03680	ND90Pr_03149	ND93-1_09470	SI_07555	Shoemaker_07619	WAI2411_03103	WAI2431_02389	WAI2432_13382	WAI3285_08534	WAI3295_08009	WAI3382_09928	WAI3384_04526	WAI3398_07381	Yt-6_12219
OG0003658	Core	19	BRIP10943a_02367	BRIP27492a_00807	BS112_12573	BS52_00900	D2_09653	LK93_03679	ND90Pr_03173	ND93-1_09440	SI_02561	Shoemaker_07591	WAI2411_03129	WAI2431_02378	WAI2432_13355	WAI3285_08536	WAI3295_07995	WAI3382_09917	WAI3384_04500	WAI3398_07367	Yt-6_12239
OG0003659	Core	19	BRIP10943a_02369	BRIP27492a_00805	BS112_12571	BS52_00902	D2_09651	LK93_03677	ND90Pr_03171	ND93-1_09442	SI_02468	Shoemaker_07593	WAI2411_03107	WAI2431_02366	WAI2432_13357	WAI3285_08538	WAI3295_07985	WAI3382_09902	WAI3384_04503	WAI3398_07356	Yt-6_12237
OG0003660	Core	19	BRIP10943a_02370	BRIP27492a_00804	BS112_12570	BS52_12612	D2_07682	LK93_03676	ND90Pr_03170	ND93-1_09443	SI_02469	Shoemaker_07594	WAI2411_03108	WAI2431_02395	WAI2432_13358	WAI3285_08539	WAI3295_08016	WAI3382_09903	WAI3384_04504	WAI3398_07388	Yt-6_12236
OG0003661	Core	19	BRIP10943a_02373	BRIP27492a_00801	BS112_12543	BS52_12615	D2_07679	LK93_03673	ND90Pr_03142	ND93-1_09446	SI_07538	Shoemaker_07597	WAI2411_03110	WAI2431_02398	WAI2432_13362	WAI3285_08542	WAI3295_08018	WAI3382_09936	WAI3384_04506	WAI3398_07391	Yt-6_12233
OG0003662	Core	19	BRIP10943a_02374	BRIP27492a_00800	BS112_12542	BS52_12616	D2_07678	LK93_03672	ND90Pr_03141	ND93-1_09447	SI_07537	Shoemaker_07598	WAI2411_03111	WAI2431_02399	WAI2432_13363	WAI3285_08543	WAI3295_08019	WAI3382_09937	WAI3384_04507	WAI3398_07392	Yt-6_12232
OG0003663	Core	19	BRIP10943a_02377	BRIP27492a_00798	BS112_12540	BS52_12618	D2_07676	LK93_03670	ND90Pr_03139	ND93-1_09485	SI_07535	Shoemaker_07633	WAI2411_03128	WAI2431_02421	WAI2432_13377	WAI3285_08545	WAI3295_08039	WAI3382_09957	WAI3384_04523	WAI3398_07412	Yt-6_12205
OG0003664	Core	19	BRIP10943a_02378	BRIP27492a_00797	BS112_12539	BS52_12619	D2_07675	LK93_03669	ND90Pr_03138	ND93-1_09486	SI_07534	Shoemaker_07634	WAI2411_03113	WAI2431_02403	WAI2432_13400	WAI3285_08546	WAI3295_08029	WAI3382_09950	WAI3384_04509	WAI3398_07394	Yt-6_12204
OG0003665	Core	19	BRIP10943a_02379	BRIP27492a_00796	BS112_12538	BS52_12620	D2_07674	LK93_03668	ND90Pr_03137	ND93-1_09487	SI_07533	Shoemaker_07635	WAI2411_03114	WAI2431_02404	WAI2432_13401	WAI3285_08547	WAI3295_08021	WAI3382_09939	WAI3384_04510	WAI3398_07395	Yt-6_12203
OG0003666	Core	19	BRIP10943a_02382	BRIP27492a_00825	BS112_12603	BS52_00905	D2_09675	LK93_03696	ND90Pr_03202	ND93-1_09452	SI_02470	Shoemaker_07601	WAI2411_03117	WAI2431_02368	WAI2432_13366	WAI3285_08553	WAI3295_07987	WAI3382_09905	WAI3384_04512	WAI3398_07357	Yt-6_12259
OG0003667	Core	19	BRIP10943a_02383	BRIP27492a_00827	BS112_12604	BS52_00906	D2_09676	LK93_03697	ND90Pr_03203	ND93-1_09453	SI_02564	Shoemaker_07602	WAI2411_03118	WAI2431_02369	WAI2432_13367	WAI3285_08554	WAI3295_07988	WAI3382_09906	WAI3384_04513	WAI3398_07358	Yt-6_12260
OG0003668	Core	19	BRIP10943a_02384	BRIP27492a_00832	BS112_12607	BS52_00907	D2_09679	LK93_03703	ND90Pr_03206	ND93-1_09454	SI_02475	Shoemaker_07603	WAI2411_03119	WAI2431_02370	WAI2432_13368	WAI3285_08556	WAI3295_07989	WAI3382_09907	WAI3384_04514	WAI3398_07359	Yt-6_12261
OG0003669	Core	19	BRIP10943a_02385	BRIP27492a_00834	BS112_12609	BS52_00910	D2_09678	LK93_03699	ND90Pr_03208	ND93-1_09460	SI_02471	Shoemaker_07604	WAI2411_03124	WAI2431_02374	WAI2432_13374	WAI3285_08555	WAI3295_08036	WAI3382_09911	WAI3384_04519	WAI3398_07360	Yt-6_12263
OG0003670	Core	19	BRIP10943a_02386	BRIP27492a_00829	BS112_12606	BS52_12636	D2_07703	LK93_03700	ND90Pr_03205	ND93-1_09455	SI_02472	Shoemaker_07605	WAI2411_03121	WAI2431_02416	WAI2432_13369	WAI3285_08557	WAI3295_08032	WAI3382_09908	WAI3384_04516	WAI3398_07361	Yt-6_12264
OG0003671	Core	19	BRIP10943a_02388	BRIP27492a_00831	BS112_12565	BS52_12638	D2_07706	LK93_03702	ND90Pr_03164	ND93-1_09457	SI_07567	Shoemaker_07607	WAI2411_03122	WAI2431_02420	WAI2432_13371	WAI3285_08558	WAI3295_08038	WAI3382_09954	WAI3384_04515	WAI3398_07410	Yt-6_12267
OG0003672	Core	19	BRIP10943a_02389	BRIP27492a_00833	BS112_12566	BS52_12640	D2_07707	LK93_03704	ND90Pr_03165	ND93-1_09458	SI_02476	Shoemaker_07608	WAI2411_03123	WAI2431_02417	WAI2432_13372	WAI3285_08559	WAI3295_08034	WAI3382_09952	WAI3384_04517	WAI3398_07406	Yt-6_12268
OG0003673	Core	19	BRIP10943a_02390	BRIP27492a_00835	BS112_12610	BS52_12641	D2_07708	LK93_03705	ND90Pr_03209	ND93-1_09461	SI_02477	Shoemaker_07610	WAI2411_03125	WAI2431_02418	WAI2432_13375	WAI3285_08561	WAI3295_08035	WAI3382_09912	WAI3384_04520	WAI3398_07408	Yt-6_12269
OG0003674	Core	19	BRIP10943a_02391	BRIP27492a_00836	BS112_12612	BS52_00912	D2_09681	LK93_03706	ND90Pr_03211	ND93-1_09462	SI_02566	Shoemaker_07611	WAI2411_03126	WAI2431_02375	WAI2432_13376	WAI3285_08562	WAI3295_07993	WAI3382_09913	WAI3384_04521	WAI3398_07364	Yt-6_12270
OG0003675	Core	19	BRIP10943a_02392	BRIP27492a_00838	BS112_12567	BS52_12642	D2_07709	LK93_03707	ND90Pr_03167	ND93-1_09506	SI_07569	Shoemaker_07653	WAI2411_03127	WAI2431_02419	WAI2432_13418	WAI3285_08563	WAI3295_08037	WAI3382_09956	WAI3384_04566	WAI3398_07409	Yt-6_12229
OG0003676	Core	19	BRIP10943a_02393	BRIP27492a_00792	BS112_12549	BS52_12601	D2_07688	LK93_03659	ND90Pr_03148	ND93-1_09472	SI_07554	Shoemaker_07621	WAI2411_03130	WAI2431_02391	WAI2432_13383	WAI3285_08564	WAI3295_08011	WAI3382_09930	WAI3384_04528	WAI3398_07383	Yt-6_12218
OG0003677	Core	19	BRIP10943a_02394	BRIP27492a_00791	BS112_12548	BS52_12602	D2_07687	LK93_03658	ND90Pr_03147	ND93-1_09473	SI_07553	Shoemaker_07622	WAI2411_03131	WAI2431_02392	WAI2432_13385	WAI3285_08565	WAI3295_08012	WAI3382_09931	WAI3384_04529	WAI3398_07384	Yt-6_12217
OG0003678	Core	19	BRIP10943a_02395	BRIP27492a_00790	BS112_12547	BS52_12603	D2_07686	LK93_03657	ND90Pr_03146	ND93-1_09474	SI_07552	Shoemaker_07623	WAI2411_03132	WAI2431_02393	WAI2432_13386	WAI3285_08566	WAI3295_08013	WAI3382_09932	WAI3384_04530	WAI3398_07385	Yt-6_12216
OG0003679	Core	19	BRIP10943a_02396	BRIP27492a_00789	BS112_12546	BS52_12604	D2_07685	LK93_03656	ND90Pr_03145	ND93-1_09475	SI_07551	Shoemaker_07624	WAI2411_03134	WAI2431_02394	WAI2432_13388	WAI3285_08567	WAI3295_08015	WAI3382_09934	WAI3384_04532	WAI3398_07387	Yt-6_12215
OG0003680	Core	19	BRIP10943a_02397	BRIP27492a_00788	BS112_12522	BS52_08903	D2_00109	LK93_03655	ND90Pr_03122	ND93-1_09476	SI_07550	Shoemaker_07625	WAI2411_03135	WAI2431_02422	WAI2432_13389	WAI3285_08568	WAI3295_08040	WAI3382_09958	WAI3384_04533	WAI3398_07413	Yt-6_12214
OG0003681	Core	19	BRIP10943a_02398	BRIP27492a_00787	BS112_12521	BS52_08904	D2_00108	LK93_03654	ND90Pr_03121	ND93-1_09477	SI_07549	Shoemaker_07626	WAI2411_03136	WAI2431_02423	WAI2432_13390	WAI3285_08569	WAI3295_08041	WAI3382_09959	WAI3384_04534	WAI3398_07414	Yt-6_12213
OG0003682	Core	19	BRIP10943a_02399	BRIP27492a_00786	BS112_12520	BS52_08905	D2_00107	LK93_03653	ND90Pr_03120	ND93-1_09478	SI_07548	Shoemaker_07627	WAI2411_03137	WAI2431_02424	WAI2432_13391	WAI3285_08570	WAI3295_08042	WAI3382_09960	WAI3384_04535	WAI3398_07415	Yt-6_12212
OG0003683	Core	19	BRIP10943a_02400	BRIP27492a_00785	BS112_12519	BS52_08906	D2_00106	LK93_03652	ND90Pr_03119	ND93-1_09479	SI_07547	Shoemaker_07628	WAI2411_03138	WAI2431_02425	WAI2432_13392	WAI3285_08571	WAI3295_08043	WAI3382_09961	WAI3384_04536	WAI3398_07416	Yt-6_12211
OG0003684	Core	19	BRIP10943a_02401	BRIP27492a_00784	BS112_12518	BS52_08907	D2_00105	LK93_03651	ND90Pr_03118	ND93-1_09480	SI_07546	Shoemaker_07629	WAI2411_03139	WAI2431_02426	WAI2432_13393	WAI3285_08572	WAI3295_08044	WAI3382_09962	WAI3384_04537	WAI3398_07417	Yt-6_12210
OG0003685	Core	19	BRIP10943a_02402	BRIP27492a_00782	BS112_12516	BS52_08908	D2_00103	LK93_03649	ND90Pr_03116	ND93-1_09481	SI_07544	Shoemaker_07630	WAI2411_03140	WAI2431_02427	WAI2432_13395	WAI3285_08573	WAI3295_08046	WAI3382_09964	WAI3384_04539	WAI3398_07418	Yt-6_12208
OG0003686	Core	19	BRIP10943a_02403	BRIP27492a_00781	BS112_12515	BS52_08909	D2_00102	LK93_03648	ND90Pr_03115	ND93-1_09482	SI_07543	Shoemaker_07631	WAI2411_03141	WAI2431_02428	WAI2432_13396	WAI3285_08574	WAI3295_08047	WAI3382_09965	WAI3384_04540	WAI3398_07419	Yt-6_12207
OG0003687	Core	19	BRIP10943a_02404	BRIP27492a_00780	BS112_12523	BS52_08910	D2_00110	LK93_03660	ND90Pr_03114	ND93-1_09483	SI_07564	Shoemaker_07632	WAI2411_03142	WAI2431_02456	WAI2432_13397	WAI3285_08575	WAI3295_08080	WAI3382_09966	WAI3384_04563	WAI3398_07420	Yt-6_12226
OG0003688	Core	19	BRIP10943a_02407	BRIP27492a_00777	BS112_12512	BS52_00368	D2_09642	LK93_03645	ND90Pr_03111	ND93-1_09508	SI_11653	Shoemaker_07656	WAI2411_03146	WAI2431_02432	WAI2432_13420	WAI3285_08579	WAI3295_08052	WAI3382_09969	WAI3384_04568	WAI3398_07424	Yt-6_12181
OG0003689	Core	19	BRIP10943a_02408	BRIP27492a_00776	BS112_12511	BS52_00369	D2_09641	LK93_03644	ND90Pr_03110	ND93-1_09509	SI_11652	Shoemaker_07657	WAI2411_03147	WAI2431_02433	WAI2432_13421	WAI3285_08580	WAI3295_08053	WAI3382_09970	WAI3384_04569	WAI3398_07425	Yt-6_12180
OG0003690	Core	19	BRIP10943a_02410	BRIP27492a_00750	BS112_12508	BS52_00372	D2_09638	LK93_03642	ND90Pr_03107	ND93-1_09511	SI_11649	Shoemaker_07660	WAI2411_03148	WAI2431_02434	WAI2432_13423	WAI3285_08581	WAI3295_08054	WAI3382_09971	WAI3384_04571	WAI3398_07426	Yt-6_12177
OG0003691	Core	19	BRIP10943a_02411	BRIP27492a_00749	BS112_12507	BS52_00373	D2_09637	LK93_03641	ND90Pr_03106	ND93-1_09512	SI_11648	Shoemaker_07661	WAI2411_03149	WAI2431_02458	WAI2432_13424	WAI3285_08601	WAI3295_08055	WAI3382_09972	WAI3384_04572	WAI3398_07427	Yt-6_12176
OG0003692	Core	19	BRIP10943a_02413	BRIP27492a_00774	BS112_12537	BS52_12621	D2_07673	LK93_03667	ND90Pr_03136	ND93-1_09488	SI_07532	Shoemaker_07636	WAI2411_03151	WAI2431_02405	WAI2432_13402	WAI3285_08548	WAI3295_08022	WAI3382_09940	WAI3384_04543	WAI3398_07396	Yt-6_12202
OG0003693	Core	19	BRIP10943a_02414	BRIP27492a_00773	BS112_12536	BS52_12622	D2_07672	LK93_03666	ND90Pr_03135	ND93-1_09489	SI_07531	Shoemaker_07637	WAI2411_03152	WAI2431_02406	WAI2432_13403	WAI3285_08549	WAI3295_08023	WAI3382_09941	WAI3384_04544	WAI3398_07397	Yt-6_12201
OG0003694	Core	19	BRIP10943a_02415	BRIP27492a_00772	BS112_12535	BS52_12623	D2_07671	LK93_03665	ND90Pr_03134	ND93-1_09490	SI_07530	Shoemaker_07638	WAI2411_03153	WAI2431_02407	WAI2432_13404	WAI3285_08550	WAI3295_08024	WAI3382_09942	WAI3384_04545	WAI3398_07398	Yt-6_12200
OG0003695	Core	19	BRIP10943a_02416	BRIP27492a_00771	BS112_12534	BS52_12624	D2_07670	LK93_03664	ND90Pr_03133	ND93-1_09491	SI_07529	Shoemaker_07639	WAI2411_03171	WAI2431_02414	WAI2432_13405	WAI3285_08551	WAI3295_08025	WAI3382_09951	WAI3384_04564	WAI3398_07399	Yt-6_12199
OG0003696	Core	19	BRIP10943a_02417	BRIP27492a_00770	BS112_12533	BS52_12625	D2_07669	LK93_03639	ND90Pr_03132	ND93-1_09492	SI_07528	Shoemaker_07640	WAI2411_03154	WAI2431_02408	WAI2432_13406	WAI3285_08583	WAI3295_08026	WAI3382_09943	WAI3384_04546	WAI3398_07400	Yt-6_12198
OG0003697	Core	19	BRIP10943a_02418	BRIP27492a_00769	BS112_12532	BS52_12626	D2_07668	LK93_03638	ND90Pr_03131	ND93-1_09493	SI_07527	Shoemaker_07641	WAI2411_03155	WAI2431_02409	WAI2432_13419	WAI3285_08606	WAI3295_08027	WAI3382_09944	WAI3384_04547	WAI3398_07411	Yt-6_12197
OG0003698	Core	19	BRIP10943a_02419	BRIP27492a_00768	BS112_12531	BS52_08912	D2_00099	LK93_03637	ND90Pr_03130	ND93-1_09494	SI_07526	Shoemaker_07642	WAI2411_03156	WAI2431_02410	WAI2432_13407	WAI3285_08584	WAI3295_08062	WAI3382_09945	WAI3384_04548	WAI3398_07401	Yt-6_12196
OG0003699	Core	19	BRIP10943a_02420	BRIP27492a_00767	BS112_12530	BS52_08913	D2_00098	LK93_03636	ND90Pr_03129	ND93-1_09495	SI_07525	Shoemaker_07643	WAI2411_03157	WAI2431_02411	WAI2432_13408	WAI3285_08585	WAI3295_08063	WAI3382_09946	WAI3384_04549	WAI3398_07402	Yt-6_12195
OG0003700	Core	19	BRIP10943a_02422	BRIP27492a_00765	BS112_12528	BS52_08915	D2_00096	LK93_03634	ND90Pr_03098	ND93-1_09497	SI_07523	Shoemaker_07645	WAI2411_03159	WAI2431_02442	WAI2432_13411	WAI3285_08587	WAI3295_08065	WAI3382_09977	WAI3384_04552	WAI3398_07432	Yt-6_12193
OG0003701	Core	19	BRIP10943a_02423	BRIP27492a_00764	BS112_12499	BS52_08916	D2_00095	LK93_03633	ND90Pr_03097	ND93-1_09498	SI_07522	Shoemaker_07646	WAI2411_03160	WAI2431_02464	WAI2432_13412	WAI3285_08607	WAI3295_08078	WAI3382_09978	WAI3384_04554	WAI3398_07434	Yt-6_12192
OG0003702	Core	19	BRIP10943a_02424	BRIP27492a_00763	BS112_12498	BS52_08917	D2_00094	LK93_03632	ND90Pr_03096	ND93-1_09499	SI_07521	Shoemaker_07647	WAI2411_03161	WAI2431_02444	WAI2432_13413	WAI3285_08589	WAI3295_08066	WAI3382_09979	WAI3384_04555	WAI3398_07435	Yt-6_12191
OG0003703	Core	19	BRIP10943a_02425	BRIP27492a_00762	BS112_12497	BS52_08918	D2_00093	LK93_03631	ND90Pr_03095	ND93-1_09500	SI_07520	Shoemaker_07648	WAI2411_03162	WAI2431_02445	WAI2432_13414	WAI3285_08590	WAI3295_08067	WAI3382_09980	WAI3384_04556	WAI3398_07436	Yt-6_12190
OG0003704	Core	19	BRIP10943a_02426	BRIP27492a_00761	BS112_12496	BS52_08919	D2_00092	LK93_03630	ND90Pr_03094	ND93-1_09501	SI_07519	Shoemaker_07649	WAI2411_03163	WAI2431_02446	WAI2432_13415	WAI3285_08591	WAI3295_08068	WAI3382_09981	WAI3384_04557	WAI3398_07437	Yt-6_12189
OG0003705	Core	19	BRIP10943a_02427	BRIP27492a_00760	BS112_12495	BS52_08920	D2_00091	LK93_03629	ND90Pr_03093	ND93-1_09502	SI_07518	Shoemaker_07670	WAI2411_03164	WAI2431_02447	WAI2432_13416	WAI3285_08592	WAI3295_08069	WAI3382_09982	WAI3384_04558	WAI3398_07439	Yt-6_12188
OG0003706	Core	19	BRIP10943a_02428	BRIP27492a_00759	BS112_12494	BS52_00388	D2_09612	LK93_03628	ND90Pr_03092	ND93-1_09523	SI_11640	Shoemaker_07671	WAI2411_03165	WAI2431_02450	WAI2432_13436	WAI3285_08593	WAI3295_08070	WAI3382_09983	WAI3384_04559	WAI3398_07440	Yt-6_12165
OG0003707	Core	19	BRIP10943a_02429	BRIP27492a_00758	BS112_12493	BS52_00389	D2_09611	LK93_03627	ND90Pr_03091	ND93-1_09524	SI_11639	Shoemaker_07672	WAI2411_03166	WAI2431_02451	WAI2432_13437	WAI3285_08594	WAI3295_08071	WAI3382_09984	WAI3384_04560	WAI3398_07441	Yt-6_12164
OG0003708	Core	19	BRIP10943a_02430	BRIP27492a_00757	BS112_12492	BS52_00390	D2_09610	LK93_03626	ND90Pr_03090	ND93-1_09525	SI_11638	Shoemaker_07684	WAI2411_03167	WAI2431_02452	WAI2432_13455	WAI3285_08595	WAI3295_08072	WAI3382_09985	WAI3384_04561	WAI3398_07442	Yt-6_12163
OG0003709	Core	19	BRIP10943a_02431	BRIP27492a_00728	BS112_12491	BS52_00391	D2_09609	LK93_03625	ND90Pr_03089	ND93-1_09526	SI_11637	Shoemaker_07674	WAI2411_03168	WAI2431_02453	WAI2432_13438	WAI3285_08596	WAI3295_08074	WAI3382_09986	WAI3384_04585	WAI3398_07444	Yt-6_12162
OG0003710	Core	19	BRIP10943a_02432	BRIP27492a_00727	BS112_12490	BS52_00392	D2_09608	LK93_03600	ND90Pr_03088	ND93-1_09527	SI_11636	Shoemaker_07675	WAI2411_03169	WAI2431_02454	WAI2432_13440	WAI3285_08597	WAI3295_08076	WAI3382_09987	WAI3384_04586	WAI3398_07445	Yt-6_12161
OG0003711	Core	19	BRIP10943a_02435	BRIP27492a_00794	BS112_12563	BS52_12635	D2_07702	LK93_03663	ND90Pr_03162	ND93-1_09504	SI_07566	Shoemaker_07651	WAI2411_03173	WAI2431_02415	WAI2432_13417	WAI3285_08599	WAI3295_08031	WAI3382_09953	WAI3384_04565	WAI3398_07405	Yt-6_12228
OG0003712	Core	19	BRIP10943a_02436	BRIP27492a_00783	BS112_12517	BS52_08921	D2_00104	LK93_03650	ND90Pr_03117	ND93-1_09505	SI_07545	Shoemaker_07652	WAI2411_03175	WAI2431_02462	WAI2432_13394	WAI3285_08602	WAI3295_08086	WAI3382_09963	WAI3384_04538	WAI3398_07452	Yt-6_12209
OG0003713	Core	19	BRIP10943a_02438	BRIP27492a_00747	BS112_12505	BS52_00375	D2_09636	LK93_03619	ND90Pr_03104	ND93-1_09514	SI_11646	Shoemaker_07663	WAI2411_03177	WAI2431_02436	WAI2432_13426	WAI3285_08608	WAI3295_08057	WAI3382_09973	WAI3384_04573	WAI3398_07428	Yt-6_12174
OG0003714	Core	19	BRIP10943a_02439	BRIP27492a_00746	BS112_12504	BS52_00376	D2_09635	LK93_03618	ND90Pr_03103	ND93-1_09515	SI_11645	Shoemaker_07664	WAI2411_03178	WAI2431_02438	WAI2432_13427	WAI3285_08609	WAI3295_08059	WAI3382_09974	WAI3384_04574	WAI3398_07429	Yt-6_12173
OG0003715	Core	19	BRIP10943a_02440	BRIP27492a_00745	BS112_12503	BS52_00377	D2_09634	LK93_03617	ND90Pr_03102	ND93-1_09516	SI_11644	Shoemaker_07665	WAI2411_03179	WAI2431_02439	WAI2432_13428	WAI3285_08610	WAI3295_08060	WAI3382_09975	WAI3384_04575	WAI3398_07430	Yt-6_12172
OG0003716	Core	19	BRIP10943a_02441	BRIP27492a_00744	BS112_12502	BS52_00378	D2_09633	LK93_03616	ND90Pr_03101	ND93-1_09517	SI_11643	Shoemaker_07666	WAI2411_03180	WAI2431_02440	WAI2432_13429	WAI3285_08611	WAI3295_08061	WAI3382_09976	WAI3384_04576	WAI3398_07431	Yt-6_12171
OG0003717	Core	19	BRIP10943a_02442	BRIP27492a_00743	BS112_12501	BS52_00379	D2_09632	LK93_03615	ND90Pr_03100	ND93-1_09518	SI_11642	Shoemaker_07682	WAI2411_03210	WAI2431_02457	WAI2432_13454	WAI3285_08641	WAI3295_08079	WAI3382_09990	WAI3384_04577	WAI3398_07447	Yt-6_12170
OG0003718	Core	19	BRIP10943a_02444	BRIP27492a_00741	BS112_12483	BS52_00381	D2_09630	LK93_03613	ND90Pr_03084	ND93-1_09520	SI_02715	Shoemaker_07668	WAI2411_03181	WAI2431_02465	WAI2432_13430	WAI3285_08612	WAI3295_08087	WAI3382_09995	WAI3384_04578	WAI3398_07454	Yt-6_12168
OG0003719	Core	19	BRIP10943a_02446	BRIP27492a_00739	BS112_12481	BS52_00383	D2_09628	LK93_03611	ND90Pr_03082	ND93-1_09522	SI_02717	Shoemaker_07689	WAI2411_03183	WAI2431_02467	WAI2432_13432	WAI3285_08614	WAI3295_08089	WAI3382_09997	WAI3384_04580	WAI3398_07456	Yt-6_12166
OG0003720	Core	19	BRIP10943a_02447	BRIP27492a_00738	BS112_12480	BS52_00384	D2_09627	LK93_03610	ND90Pr_03081	ND93-1_09545	SI_02718	Shoemaker_07690	WAI2411_03184	WAI2431_02468	WAI2432_13461	WAI3285_08615	WAI3295_08090	WAI3382_09998	WAI3384_04581	WAI3398_07457	Yt-6_12146
OG0003721	Core	19	BRIP10943a_02448	BRIP27492a_00737	BS112_12479	BS52_00385	D2_09626	LK93_03609	ND90Pr_03080	ND93-1_09546	SI_02719	Shoemaker_07691	WAI2411_03185	WAI2431_02469	WAI2432_13434	WAI3285_08616	WAI3295_08091	WAI3382_09999	WAI3384_04582	WAI3398_07458	Yt-6_12145
OG0003722	Core	19	BRIP10943a_02450	BRIP27492a_00735	BS112_12477	BS52_00387	D2_09624	LK93_03607	ND90Pr_03078	ND93-1_09548	SI_02721	Shoemaker_07693	WAI2411_03209	WAI2431_02499	WAI2432_13452	WAI3285_08618	WAI3295_08118	WAI3382_10001	WAI3384_04599	WAI3398_07489	Yt-6_12143
OG0003723	Core	19	BRIP10943a_02453	BRIP27492a_00732	BS112_12474	BS52_01252	D2_09621	LK93_03604	ND90Pr_03075	ND93-1_09551	SI_01110	Shoemaker_07696	WAI2411_03189	WAI2431_02473	WAI2432_13465	WAI3285_08621	WAI3295_08095	WAI3382_10003	WAI3384_04608	WAI3398_07462	Yt-6_12141
OG0003724	Core	19	BRIP10943a_02455	BRIP27492a_00730	BS112_12472	BS52_01254	D2_09619	LK93_03602	ND90Pr_03073	ND93-1_09553	SI_01112	Shoemaker_07698	WAI2411_03191	WAI2431_02476	WAI2432_13467	WAI3285_08624	WAI3295_08097	WAI3382_10005	WAI3384_04610	WAI3398_07464	Yt-6_12139
OG0003725	Core	19	BRIP10943a_02456	BRIP27492a_00729	BS112_12471	BS52_01255	D2_09618	LK93_03601	ND90Pr_03072	ND93-1_09554	SI_01113	Shoemaker_07699	WAI2411_03212	WAI2431_02477	WAI2432_13468	WAI3285_08625	WAI3295_08098	WAI3382_10006	WAI3384_04611	WAI3398_07465	Yt-6_12138
OG0003726	Core	19	BRIP10943a_02457	BRIP27492a_00726	BS112_12489	BS52_00393	D2_09607	LK93_03599	ND90Pr_03087	ND93-1_09528	SI_11635	Shoemaker_07676	WAI2411_03192	WAI2431_02455	WAI2432_13441	WAI3285_08646	WAI3295_08077	WAI3382_09988	WAI3384_04587	WAI3398_07446	Yt-6_12160
OG0003727	Core	19	BRIP10943a_02459	BRIP27492a_00725	BS112_12463	BS52_00396	D2_09605	LK93_03597	ND90Pr_03067	ND93-1_09530	SI_02722	Shoemaker_07678	WAI2411_03195	WAI2431_02484	WAI2432_13444	WAI3285_08629	WAI3295_08105	WAI3382_10014	WAI3384_04589	WAI3398_07474	Yt-6_12157
OG0003728	Core	19	BRIP10943a_02460	BRIP27492a_00724	BS112_12462	BS52_00397	D2_09604	LK93_03596	ND90Pr_03066	ND93-1_09531	SI_02723	Shoemaker_07679	WAI2411_03196	WAI2431_02485	WAI2432_13445	WAI3285_08630	WAI3295_08106	WAI3382_10015	WAI3384_04590	WAI3398_07475	Yt-6_12156
OG0003729	Core	19	BRIP10943a_02461	BRIP27492a_00723	BS112_12461	BS52_00398	D2_09603	LK93_03595	ND90Pr_03065	ND93-1_09532	SI_02724	Shoemaker_07680	WAI2411_03197	WAI2431_02486	WAI2432_13446	WAI3285_08631	WAI3295_08107	WAI3382_10016	WAI3384_04591	WAI3398_07476	Yt-6_12155
OG0003730	Core	19	BRIP10943a_02463	BRIP27492a_00721	BS112_12459	BS52_00400	D2_09601	LK93_03593	ND90Pr_03063	ND93-1_09534	SI_02726	Shoemaker_07709	WAI2411_03201	WAI2431_02490	WAI2432_13448	WAI3285_08633	WAI3295_08109	WAI3382_10018	WAI3384_04593	WAI3398_07478	Yt-6_12153
OG0003731	Core	19	BRIP10943a_02464	BRIP27492a_00720	BS112_12458	BS52_00401	D2_09600	LK93_03592	ND90Pr_03062	ND93-1_09535	SI_02727	Shoemaker_07710	WAI2411_03202	WAI2431_02491	WAI2432_13449	WAI3285_08634	WAI3295_08110	WAI3382_10019	WAI3384_04594	WAI3398_07479	Yt-6_12152
OG0003732	Core	19	BRIP10943a_02465	BRIP27492a_00719	BS112_12457	BS52_00402	D2_09599	LK93_03591	ND90Pr_03061	ND93-1_09536	SI_02728	Shoemaker_07711	WAI2411_03203	WAI2431_02492	WAI2432_13450	WAI3285_08635	WAI3295_08111	WAI3382_10020	WAI3384_04595	WAI3398_07481	Yt-6_12151
OG0003733	Core	19	BRIP10943a_02466	BRIP27492a_00718	BS112_12456	BS52_00403	D2_09598	LK93_03590	ND90Pr_03060	ND93-1_09537	SI_02729	Shoemaker_07712	WAI2411_03204	WAI2431_02493	WAI2432_13451	WAI3285_08636	WAI3295_08112	WAI3382_10021	WAI3384_04596	WAI3398_07482	Yt-6_12126
OG0003734	Core	19	BRIP10943a_02467	BRIP27492a_00717	BS112_12455	BS52_01266	D2_09597	LK93_03589	ND90Pr_03059	ND93-1_09566	SI_01119	Shoemaker_07713	WAI2411_03205	WAI2431_02494	WAI2432_13480	WAI3285_08637	WAI3295_08113	WAI3382_10023	WAI3384_04597	WAI3398_07483	Yt-6_12125
OG0003735	Core	19	BRIP10943a_02469	BRIP27492a_00690	BS112_12453	BS52_01268	D2_09595	LK93_03564	ND90Pr_03057	ND93-1_09568	SI_01121	Shoemaker_07715	WAI2411_03208	WAI2431_02496	WAI2432_13482	WAI3285_08639	WAI3295_08115	WAI3382_10025	WAI3384_04626	WAI3398_07485	Yt-6_12123
OG0003736	Core	19	BRIP10943a_02470	BRIP27492a_00752	BS112_12484	BS52_01279	D2_09645	LK93_03620	ND90Pr_03085	ND93-1_09581	SI_01124	Shoemaker_07721	WAI2411_03211	WAI2431_02500	WAI2432_13497	WAI3285_08642	WAI3295_08119	WAI3382_10029	WAI3384_04601	WAI3398_07490	Yt-6_12147
OG0003737	Core	19	BRIP10943a_02471	BRIP27492a_00754	BS112_12526	BS52_00405	D2_09648	LK93_03622	ND90Pr_03126	ND93-1_09540	SI_11658	Shoemaker_07683	WAI2411_03215	WAI2431_02460	WAI2432_13457	WAI3285_08643	WAI3295_08085	WAI3382_09991	WAI3384_04603	WAI3398_07450	Yt-6_12185
OG0003738	Core	19	BRIP10943a_02474	BRIP27492a_00755	BS112_12487	BS52_00408	D2_09649	LK93_03623	ND90Pr_03086	ND93-1_09543	SI_02730	Shoemaker_07687	WAI2411_03214	WAI2431_02502	WAI2432_13458	WAI3285_08645	WAI3295_08120	WAI3382_10032	WAI3384_04604	WAI3398_07493	Yt-6_12186
OG0003739	Core	19	BRIP10943a_02475	BRIP27492a_00711	BS112_12470	BS52_01256	D2_09617	LK93_03584	ND90Pr_03071	ND93-1_09555	SI_01114	Shoemaker_07700	WAI2411_03216	WAI2431_02478	WAI2432_13469	WAI3285_08626	WAI3295_08099	WAI3382_10028	WAI3384_04612	WAI3398_07466	Yt-6_12137
OG0003740	Core	19	BRIP10943a_02476	BRIP27492a_00710	BS112_12469	BS52_01257	D2_09616	LK93_03583	ND90Pr_03070	ND93-1_09556	SI_01115	Shoemaker_07701	WAI2411_03217	WAI2431_02479	WAI2432_13470	WAI3285_08627	WAI3295_08100	WAI3382_10007	WAI3384_04613	WAI3398_07467	Yt-6_12136
OG0003741	Core	19	BRIP10943a_02477	BRIP27492a_00709	BS112_12468	BS52_01258	D2_09615	LK93_03582	ND90Pr_03069	ND93-1_09557	SI_01116	Shoemaker_07702	WAI2411_03218	WAI2431_02480	WAI2432_13471	WAI3285_08647	WAI3295_08101	WAI3382_10008	WAI3384_04614	WAI3398_07468	Yt-6_12135
OG0003742	Core	19	BRIP10943a_02478	BRIP27492a_00708	BS112_12467	BS52_01259	D2_09614	LK93_03581	ND90Pr_03050	ND93-1_09558	SI_01117	Shoemaker_07703	WAI2411_03219	WAI2431_02481	WAI2432_13473	WAI3285_08648	WAI3295_08102	WAI3382_10010	WAI3384_04615	WAI3398_07470	Yt-6_12134
OG0003743	Core	19	BRIP10943a_02479	BRIP27492a_00707	BS112_12466	BS52_01260	D2_09613	LK93_03580	ND90Pr_03049	ND93-1_09559	SI_01118	Shoemaker_07704	WAI2411_03220	WAI2431_02482	WAI2432_13474	WAI3285_08649	WAI3295_08103	WAI3382_10011	WAI3384_04616	WAI3398_07471	Yt-6_12133
OG0003744	Core	19	BRIP10943a_02481	BRIP27492a_00705	BS112_12464	BS52_01262	D2_01654	LK93_03578	ND90Pr_03047	ND93-1_09561	SI_10906	Shoemaker_07706	WAI2411_03222	WAI2431_02505	WAI2432_13476	WAI3285_08653	WAI3295_08122	WAI3382_10033	WAI3384_04618	WAI3398_07494	Yt-6_12131
OG0003745	Core	19	BRIP10943a_02482	BRIP27492a_00704	BS112_12445	BS52_01263	D2_01653	LK93_03577	ND90Pr_03046	ND93-1_09562	SI_10907	Shoemaker_07707	WAI2411_03223	WAI2431_02506	WAI2432_13477	WAI3285_08654	WAI3295_08123	WAI3382_10034	WAI3384_04619	WAI3398_07495	Yt-6_12130
OG0003746	Core	19	BRIP10943a_02483	BRIP27492a_00703	BS112_12444	BS52_01264	D2_01652	LK93_03576	ND90Pr_03045	ND93-1_09563	SI_10908	Shoemaker_07724	WAI2411_03224	WAI2431_02507	WAI2432_13478	WAI3285_08655	WAI3295_08124	WAI3382_10035	WAI3384_04620	WAI3398_07496	Yt-6_12129
OG0003747	Core	19	BRIP10943a_02485	BRIP27492a_00701	BS112_12442	BS52_10088	D2_00680	LK93_03574	ND90Pr_03043	ND93-1_09565	SI_10910	Shoemaker_07726	WAI2411_03226	WAI2431_02540	WAI2432_13500	WAI3285_08657	WAI3295_08162	WAI3382_10036	WAI3384_04622	WAI3398_07533	Yt-6_12127
OG0003748	Core	19	BRIP10943a_02486	BRIP27492a_00700	BS112_12441	BS52_10089	D2_00679	LK93_03573	ND90Pr_03042	ND93-1_09585	SI_10911	Shoemaker_07727	WAI2411_03227	WAI2431_02509	WAI2432_13502	WAI3285_08658	WAI3295_08125	WAI3382_10037	WAI3384_04623	WAI3398_07498	Yt-6_12108
OG0003749	Core	19	BRIP10943a_02487	BRIP27492a_00699	BS112_12440	BS52_10090	D2_00678	LK93_03572	ND90Pr_03041	ND93-1_09586	SI_10912	Shoemaker_07728	WAI2411_03228	WAI2431_02510	WAI2432_13504	WAI3285_08659	WAI3295_08126	WAI3382_10038	WAI3384_04624	WAI3398_07499	Yt-6_12107
OG0003750	SoftCore	18	BRIP10943a_02489	BRIP27492a_00697	BS112_12438	BS52_10092	D2_00676	LK93_03570	ND90Pr_03039	ND93-1_09588	SI_10914	Shoemaker_07730	WAI2411_03231	WAI2431_02512	WAI2432_13506, WAI2432_13507	WAI3285_08661	WAI3295_08129	WAI3382_10040		WAI3398_07501	Yt-6_12105
OG0003751	Core	19	BRIP10943a_02490	BRIP27492a_00696	BS112_12437	BS52_10093	D2_00675	LK93_03569	ND90Pr_03038	ND93-1_09589	SI_10915	Shoemaker_07731	WAI2411_03232	WAI2431_02513	WAI2432_13508	WAI3285_08662	WAI3295_08130	WAI3382_10041	WAI3384_04645	WAI3398_07502	Yt-6_12104
OG0003752	Core	19	BRIP10943a_02491	BRIP27492a_00695	BS112_12436	BS52_10094	D2_00674	LK93_03568	ND90Pr_03037	ND93-1_09590	SI_10916	Shoemaker_07732	WAI2411_03233	WAI2431_02514	WAI2432_13509	WAI3285_08663	WAI3295_08131	WAI3382_10042	WAI3384_04646	WAI3398_07503	Yt-6_12103
OG0003753	Core	19	BRIP10943a_02492	BRIP27492a_00694	BS112_12435	BS52_10095	D2_00673	LK93_03567	ND90Pr_03036	ND93-1_09591	SI_10917	Shoemaker_07733	WAI2411_03234	WAI2431_02515	WAI2432_13510	WAI3285_08664	WAI3295_08132	WAI3382_10043	WAI3384_04647	WAI3398_07504	Yt-6_12102
OG0003754	Core	19	BRIP10943a_02493	BRIP27492a_00693	BS112_12434	BS52_10096	D2_00672	LK93_03566	ND90Pr_03035	ND93-1_09592	SI_10918	Shoemaker_07734	WAI2411_03235	WAI2431_02516	WAI2432_13511	WAI3285_08665	WAI3295_08133	WAI3382_10044	WAI3384_04648	WAI3398_07505	Yt-6_12101
OG0003755	Core	19	BRIP10943a_02494	BRIP27492a_00692	BS112_12433	BS52_10097	D2_00671	LK93_03565	ND90Pr_03034	ND93-1_09593	SI_10919	Shoemaker_07735	WAI2411_03236	WAI2431_02517	WAI2432_13512	WAI3285_08666	WAI3295_08134	WAI3382_10045	WAI3384_04649	WAI3398_07506	Yt-6_12100
OG0003756	Core	19	BRIP10943a_02495	BRIP27492a_00691	BS112_12432	BS52_10098	D2_00670	LK93_03546	ND90Pr_03033	ND93-1_09594	SI_10920	Shoemaker_07736	WAI2411_03237	WAI2431_02518	WAI2432_13513	WAI3285_08667	WAI3295_08135	WAI3382_10046	WAI3384_04650	WAI3398_07507	Yt-6_12099
OG0003757	Core	19	BRIP10943a_02496	BRIP27492a_00689	BS112_12452	BS52_01269	D2_09594	LK93_03563	ND90Pr_03056	ND93-1_09569	SI_01122	Shoemaker_07716	WAI2411_03238	WAI2431_02497	WAI2432_13483	WAI3285_08668	WAI3295_08116	WAI3382_10026	WAI3384_04627	WAI3398_07486	Yt-6_12122
OG0003758	Core	19	BRIP10943a_02497	BRIP27492a_00688	BS112_12451	BS52_01270	D2_09593	LK93_03562	ND90Pr_03055	ND93-1_09570	SI_01123	Shoemaker_07717	WAI2411_03239	WAI2431_02498	WAI2432_13484	WAI3285_08669	WAI3295_08117	WAI3382_10027	WAI3384_04628	WAI3398_07487	Yt-6_12121
OG0003759	Core	19	BRIP10943a_02500	BRIP27492a_00685	BS112_12448	BS52_01273	D2_01648	LK93_03559	ND90Pr_03027	ND93-1_09573	SI_10923	Shoemaker_07720	WAI2411_03242	WAI2431_02523	WAI2432_13488	WAI3285_08671	WAI3295_08138	WAI3382_10053	WAI3384_04632	WAI3398_07513	Yt-6_12118
OG0003760	Core	19	BRIP10943a_02501	BRIP27492a_00684	BS112_12427	BS52_01274	D2_01647	LK93_03558	ND90Pr_03026	ND93-1_09574	SI_10924	Shoemaker_07743	WAI2411_03243	WAI2431_02524	WAI2432_13489	WAI3285_08672	WAI3295_08139	WAI3382_10054	WAI3384_04633	WAI3398_07514	Yt-6_12117
OG0003761	Core	19	BRIP10943a_02502	BRIP27492a_00683	BS112_12426	BS52_01275	D2_01646	LK93_03557	ND90Pr_03025	ND93-1_09575	SI_10925	Shoemaker_07744	WAI2411_03244	WAI2431_02525	WAI2432_13490	WAI3285_08673	WAI3295_08141	WAI3382_10055	WAI3384_04634	WAI3398_07515	Yt-6_12116
OG0003762	Core	19	BRIP10943a_02503	BRIP27492a_00682	BS112_12425	BS52_01276	D2_01645	LK93_03556	ND90Pr_03024	ND93-1_09576	SI_10926	Shoemaker_07745	WAI2411_03245	WAI2431_02526	WAI2432_13491	WAI3285_08674	WAI3295_08143	WAI3382_10056	WAI3384_04635	WAI3398_07516	Yt-6_12115
OG0003763	Core	19	BRIP10943a_02504	BRIP27492a_00681	BS112_12424	BS52_01277	D2_01644	LK93_03555	ND90Pr_03023	ND93-1_09577	SI_10927	Shoemaker_07746	WAI2411_03246	WAI2431_02527	WAI2432_13492	WAI3285_08675	WAI3295_08158	WAI3382_10057	WAI3384_04636	WAI3398_07517	Yt-6_12114
OG0003764	Core	19	BRIP10943a_02505	BRIP27492a_00680	BS112_12423	BS52_01278	D2_01643	LK93_03554	ND90Pr_03022	ND93-1_09578	SI_10928	Shoemaker_07747	WAI2411_03247	WAI2431_02528	WAI2432_13493	WAI3285_08676	WAI3295_08144	WAI3382_10058	WAI3384_04637	WAI3398_07518	Yt-6_12113
OG0003765	Core	19	BRIP10943a_02506	BRIP27492a_00679	BS112_12422	BS52_10102	D2_00657	LK93_03553	ND90Pr_03021	ND93-1_09579	SI_10929	Shoemaker_07748	WAI2411_03248	WAI2431_02529	WAI2432_13494	WAI3285_08677	WAI3295_08145	WAI3382_10059	WAI3384_04638	WAI3398_07519	Yt-6_12112
OG0003766	Core	19	BRIP10943a_02507	BRIP27492a_00678	BS112_12421	BS52_10103	D2_00656	LK93_03552	ND90Pr_03020	ND93-1_09580	SI_10930	Shoemaker_07749	WAI2411_03250	WAI2431_02530	WAI2432_13496	WAI3285_08679	WAI3295_08147	WAI3382_10061	WAI3384_04639	WAI3398_07521	Yt-6_12111
OG0003767	Core	19	BRIP10943a_02508	BRIP27492a_00677	BS112_12420	BS52_10104	D2_00655	LK93_03551	ND90Pr_03019	ND93-1_09604	SI_10931	Shoemaker_07750	WAI2411_03251	WAI2431_02531	WAI2432_13525	WAI3285_08680	WAI3295_08148	WAI3382_10062	WAI3384_04640	WAI3398_07522	Yt-6_12089
OG0003768	Core	19	BRIP10943a_02509	BRIP27492a_00676	BS112_12419	BS52_10105	D2_00654	LK93_03550	ND90Pr_03018	ND93-1_09605	SI_10932	Shoemaker_07751	WAI2411_03252	WAI2431_02532	WAI2432_13526	WAI3285_08681	WAI3295_08149	WAI3382_10063	WAI3384_04641	WAI3398_07524	Yt-6_12088
OG0003769	Core	19	BRIP10943a_02510	BRIP27492a_00675	BS112_12418	BS52_10106	D2_00653	LK93_03549	ND90Pr_03017	ND93-1_09606	SI_10933	Shoemaker_07752	WAI2411_03253	WAI2431_02533	WAI2432_13527	WAI3285_08682	WAI3295_08150	WAI3382_10064	WAI3384_04666	WAI3398_07525	Yt-6_12087
OG0003770	Core	19	BRIP10943a_02512	BRIP27492a_00714	BS112_12486	BS52_01280	D2_10537	LK93_03586	ND90Pr_03053	ND93-1_09583	SI_07597	Shoemaker_07723	WAI2411_03255	WAI2431_02501	WAI2432_13499	WAI3285_08685	WAI3295_08161	WAI3382_10031	WAI3384_04644	WAI3398_07492	Yt-6_12149
OG0003771	Core	19	BRIP10943a_02514	BRIP27492a_00672	BS112_12431	BS52_10099	D2_00669	LK93_03545	ND90Pr_03032	ND93-1_09595	SI_02437	Shoemaker_07737	WAI2411_03257	WAI2431_02519	WAI2432_13514	WAI3285_08687	WAI3295_08164	WAI3382_10047	WAI3384_04651	WAI3398_07508	Yt-6_12098
OG0003772	Core	19	BRIP10943a_02515	BRIP27492a_00671	BS112_12430	BS52_10100	D2_00668	LK93_03544	ND90Pr_03031	ND93-1_09596	SI_02436	Shoemaker_07738	WAI2411_03258	WAI2431_02520	WAI2432_13515	WAI3285_08688	WAI3295_08165	WAI3382_10048	WAI3384_04652	WAI3398_07509	Yt-6_12097
OG0003773	Core	19	BRIP10943a_02516	BRIP27492a_00670	BS112_12429	BS52_10101	D2_00667	LK93_03543	ND90Pr_03030	ND93-1_09597	SI_02435	Shoemaker_07739	WAI2411_03259	WAI2431_02521	WAI2432_13547	WAI3285_08689	WAI3295_08166	WAI3382_10049	WAI3384_04653	WAI3398_07510	Yt-6_12096
OG0003774	Core	19	BRIP10943a_02517	BRIP27492a_00669	BS112_12428	BS52_05117	D2_00666	LK93_03542	ND90Pr_03009	ND93-1_09598	SI_06064	Shoemaker_07740	WAI2411_03260	WAI2431_02542	WAI2432_13517	WAI3285_08690	WAI3295_08167	WAI3382_10050	WAI3384_04654	WAI3398_07511	Yt-6_12095
OG0003775	Core	19	BRIP10943a_02518	BRIP27492a_00668	BS112_12402	BS52_05118	D2_00665	LK93_03541	ND90Pr_03008	ND93-1_09599	SI_06063	Shoemaker_07741	WAI2411_03261	WAI2431_02543	WAI2432_13518	WAI3285_08691	WAI3295_08168	WAI3382_10075	WAI3384_04655	WAI3398_07535	Yt-6_12094
OG0003776	Core	19	BRIP10943a_02519	BRIP27492a_00667	BS112_12401	BS52_05119	D2_00664	LK93_03540	ND90Pr_03007	ND93-1_09600	SI_06062	Shoemaker_07742	WAI2411_03262	WAI2431_02544	WAI2432_13519	WAI3285_08692	WAI3295_08169	WAI3382_10076	WAI3384_04656	WAI3398_07536	Yt-6_12093
OG0003777	Core	19	BRIP10943a_02520	BRIP27492a_00666	BS112_12400	BS52_05120	D2_00663	LK93_03539	ND90Pr_03006	ND93-1_09601	SI_06061	Shoemaker_07767	WAI2411_03263	WAI2431_02545	WAI2432_13521	WAI3285_08695	WAI3295_08170	WAI3382_10077	WAI3384_04659	WAI3398_07537	Yt-6_12092
OG0003778	Core	19	BRIP10943a_02522	BRIP27492a_00664	BS112_12398	BS52_05122	D2_00661	LK93_03537	ND90Pr_03004	ND93-1_09603	SI_06059	Shoemaker_07769	WAI2411_03265	WAI2431_02547	WAI2432_13523	WAI3285_08697	WAI3295_08172	WAI3382_10079	WAI3384_04661	WAI3398_07539	Yt-6_12090
OG0003779	Core	19	BRIP10943a_02525	BRIP27492a_00661	BS112_12395	BS52_05125	D2_00658	LK93_03534	ND90Pr_03001	ND93-1_09624	SI_06056	Shoemaker_07772	WAI2411_03268	WAI2431_02549	WAI2432_13524	WAI3285_08699	WAI3295_08174	WAI3382_10082	WAI3384_04664	WAI3398_07542	Yt-6_12067
OG0003780	Core	19	BRIP10943a_02526	BRIP27492a_00660	BS112_12394	BS52_06534	D2_00002	LK93_03533	ND90Pr_03000	ND93-1_09625	SI_06872	Shoemaker_07773	WAI2411_03269	WAI2431_02550	WAI2432_13550	WAI3285_08700	WAI3295_08175	WAI3382_10083	WAI3384_04665	WAI3398_07543	Yt-6_12066
OG0003781	Core	19	BRIP10943a_02527	BRIP27492a_00659	BS112_12393	BS52_06535	D2_00003	LK93_03532	ND90Pr_02999	ND93-1_09626	SI_06873	Shoemaker_07774	WAI2411_03270	WAI2431_02551	WAI2432_13551	WAI3285_08701	WAI3295_08176	WAI3382_10084	WAI3384_04690	WAI3398_07544	Yt-6_12065
OG0003782	Core	19	BRIP10943a_02528	BRIP27492a_00658	BS112_12392	BS52_06536	D2_00004	LK93_03531	ND90Pr_02998	ND93-1_09627	SI_06874	Shoemaker_07775	WAI2411_03272	WAI2431_02553	WAI2432_13553	WAI3285_08703	WAI3295_08178	WAI3382_10086	WAI3384_04691	WAI3398_07546	Yt-6_12064
OG0003783	Core	19	BRIP10943a_02529	BRIP27492a_00657	BS112_12391	BS52_06537	D2_00005	LK93_03530	ND90Pr_02997	ND93-1_09628	SI_07571	Shoemaker_07776	WAI2411_03273	WAI2431_02554	WAI2432_13554	WAI3285_08704	WAI3295_08179	WAI3382_10087	WAI3384_04692	WAI3398_07547	Yt-6_12063
OG0003784	Core	19	BRIP10943a_02530	BRIP27492a_00656	BS112_12390	BS52_06538	D2_00006	LK93_03529	ND90Pr_02996	ND93-1_09629	SI_07572	Shoemaker_07777	WAI2411_03274	WAI2431_02556	WAI2432_13556	WAI3285_08705	WAI3295_08182	WAI3382_10089	WAI3384_04694	WAI3398_07549	Yt-6_12062
OG0003785	Core	19	BRIP10943a_02531	BRIP27492a_00653	BS112_12417	BS52_10107	D2_00652	LK93_03528	ND90Pr_03016	ND93-1_09607	SI_10934	Shoemaker_07753	WAI2411_03277	WAI2431_02534	WAI2432_13528	WAI3285_08709	WAI3295_08152	WAI3382_10065	WAI3384_04667	WAI3398_07526	Yt-6_12086
OG0003786	Core	19	BRIP10943a_02532	BRIP27492a_00652	BS112_12416	BS52_10108	D2_00651	LK93_03527	ND90Pr_03015	ND93-1_09608	SI_02434	Shoemaker_07754	WAI2411_03278	WAI2431_02535	WAI2432_13529	WAI3285_08710	WAI3295_08153	WAI3382_10066	WAI3384_04668	WAI3398_07527	Yt-6_12085
OG0003787	Core	19	BRIP10943a_02533	BRIP27492a_00651	BS112_12415	BS52_10109	D2_00650	LK93_03526	ND90Pr_03014	ND93-1_09609	SI_02433	Shoemaker_07755	WAI2411_03279	WAI2431_02536	WAI2432_13530	WAI3285_08711	WAI3295_08154	WAI3382_10067	WAI3384_04669	WAI3398_07528	Yt-6_12084
OG0003788	Core	19	BRIP10943a_02534	BRIP27492a_00650	BS112_12414	BS52_10110	D2_00649	LK93_03525	ND90Pr_02992	ND93-1_09610	SI_02432	Shoemaker_07756	WAI2411_03280	WAI2431_02537	WAI2432_13532	WAI3285_08712	WAI3295_08155	WAI3382_10068	WAI3384_04670	WAI3398_07529	Yt-6_12083
OG0003789	Core	19	BRIP10943a_02535	BRIP27492a_00649	BS112_12413	BS52_10111	D2_00648	LK93_03524	ND90Pr_02991	ND93-1_09611	SI_02431	Shoemaker_07757	WAI2411_03281	WAI2431_02538	WAI2432_13533	WAI3285_08713	WAI3295_08156	WAI3382_10069	WAI3384_04671	WAI3398_07530	Yt-6_12082
OG0003790	Core	19	BRIP10943a_02538	BRIP27492a_00647	BS112_12410	BS52_05128	D2_00646	LK93_03521	ND90Pr_02988	ND93-1_09614	SI_06053	Shoemaker_07759	WAI2411_03284	WAI2431_02561	WAI2432_13536	WAI3285_08717	WAI3295_08188	WAI3382_10100	WAI3384_04673	WAI3398_07559	Yt-6_12079
OG0003791	Core	19	BRIP10943a_02539	BRIP27492a_00646	BS112_12409	BS52_05129	D2_00645	LK93_03520	ND90Pr_02987	ND93-1_09615	SI_06052	Shoemaker_07760	WAI2411_03285	WAI2431_02562	WAI2432_13537	WAI3285_08718	WAI3295_08189	WAI3382_10101	WAI3384_04674	WAI3398_07560	Yt-6_12078
OG0003792	Core	19	BRIP10943a_02540	BRIP27492a_00645	BS112_12408	BS52_05130	D2_00644	LK93_03519	ND90Pr_02986	ND93-1_09616	SI_06051	Shoemaker_07761	WAI2411_03287	WAI2431_02563	WAI2432_13538	WAI3285_08720	WAI3295_08191	WAI3382_10103	WAI3384_04675	WAI3398_07562	Yt-6_12077
OG0003793	Core	19	BRIP10943a_02542	BRIP27492a_00643	BS112_12406	BS52_05132	D2_00642	LK93_03517	ND90Pr_02984	ND93-1_09618	SI_06049	Shoemaker_07763	WAI2411_03289	WAI2431_02565	WAI2432_13540	WAI3285_08722	WAI3295_08193	WAI3382_10105	WAI3384_04676	WAI3398_07564	Yt-6_12075
OG0003794	Core	19	BRIP10943a_02544	BRIP27492a_00641	BS112_12381	BS52_05134	D2_00640	LK93_03515	ND90Pr_02982	ND93-1_09643	SI_06047	Shoemaker_07788	WAI2411_03291	WAI2431_02567	WAI2432_13545	WAI3285_08725	WAI3295_08197	WAI3382_10108	WAI3384_04680	WAI3398_07566	Yt-6_12073
OG0003795	Core	19	BRIP10943a_02547	BRIP27492a_00638	BS112_12378	BS52_06564	D2_00032	LK93_03512	ND90Pr_02979	ND93-1_09646	SI_06875	Shoemaker_07791	WAI2411_03296	WAI2431_02570	WAI2432_13574	WAI3285_08729	WAI3295_08200	WAI3382_10112	WAI3384_04684	WAI3398_07569	Yt-6_12047
OG0003796	Core	19	BRIP10943a_02549	BRIP27492a_00636	BS112_12376	BS52_06566	D2_00034	LK93_03510	ND90Pr_02977	ND93-1_09648	SI_06877	Shoemaker_07793	WAI2411_03298	WAI2431_02572	WAI2432_13575	WAI3285_08732	WAI3295_08201	WAI3382_10114	WAI3384_04686	WAI3398_07570	Yt-6_12045
OG0003797	Core	19	BRIP10943a_02550	BRIP27492a_00635	BS112_12375	BS52_06567	D2_00035	LK93_03509	ND90Pr_02976	ND93-1_09649	SI_06878	Shoemaker_07794	WAI2411_03299	WAI2431_02573	WAI2432_13576	WAI3285_08733	WAI3295_08202	WAI3382_10115	WAI3384_04687	WAI3398_07571	Yt-6_12044
OG0003798	Core	19	BRIP10943a_02551	BRIP27492a_00634	BS112_12374	BS52_06568	D2_00036	LK93_03508	ND90Pr_02975	ND93-1_09650	SI_06879	Shoemaker_07795	WAI2411_03300	WAI2431_02574	WAI2432_13577	WAI3285_08734	WAI3295_08203	WAI3382_10116	WAI3384_04713	WAI3398_07572	Yt-6_12043
OG0003799	Core	19	BRIP10943a_02552	BRIP27492a_00633	BS112_12373	BS52_06569	D2_00037	LK93_03507	ND90Pr_02974	ND93-1_09651	SI_07584	Shoemaker_07796	WAI2411_03301	WAI2431_02575	WAI2432_13578	WAI3285_08735	WAI3295_08204	WAI3382_10117	WAI3384_04714	WAI3398_07573	Yt-6_12042
OG0003800	Core	19	BRIP10943a_02553	BRIP27492a_00632	BS112_12372	BS52_06570	D2_00038	LK93_03484	ND90Pr_02973	ND93-1_09652	SI_07585	Shoemaker_07797	WAI2411_03302	WAI2431_02576	WAI2432_13579	WAI3285_08736	WAI3295_08205	WAI3382_10118	WAI3384_04715	WAI3398_07574	Yt-6_12041
OG0003801	Core	19	BRIP10943a_02554	BRIP27492a_00673	BS112_12403	BS52_05137	D2_00681	LK93_03547	ND90Pr_03010	ND93-1_09620	SI_06065	Shoemaker_07805	WAI2411_03303	WAI2431_02581	WAI2432_13548	WAI3285_08737	WAI3295_08210	WAI3382_10126	WAI3384_04688	WAI3398_07581	Yt-6_12109
OG0003802	Core	19	BRIP10943a_02556	BRIP27492a_00655	BS112_12389	BS52_06539	D2_00007	LK93_03501	ND90Pr_02995	ND93-1_09630	SI_07573	Shoemaker_07778	WAI2411_03275	WAI2431_02557	WAI2432_13557	WAI3285_08706	WAI3295_08183	WAI3382_10090	WAI3384_04696	WAI3398_07550	Yt-6_12061
OG0003803	Core	19	BRIP10943a_02557	BRIP27492a_00654	BS112_12388	BS52_06540	D2_00008	LK93_03500	ND90Pr_02994	ND93-1_09631	SI_07574	Shoemaker_07779	WAI2411_03276	WAI2431_02558	WAI2432_13558	WAI3285_08707	WAI3295_08184	WAI3382_10091	WAI3384_04697	WAI3398_07551	Yt-6_12060
OG0003804	Core	19	BRIP10943a_02560	BRIP27492a_00624	BS112_12385	BS52_06543	D2_00011	LK93_03497	ND90Pr_02963	ND93-1_09634	SI_07577	Shoemaker_07782	WAI2411_03309	WAI2431_02588	WAI2432_13562	WAI3285_08742	WAI3295_08216	WAI3382_10095	WAI3384_04701	WAI3398_07555	Yt-6_12057
OG0003805	Core	19	BRIP10943a_02561	BRIP27492a_00623	BS112_12384	BS52_06544	D2_00012	LK93_03496	ND90Pr_02962	ND93-1_09635	SI_07578	Shoemaker_07783	WAI2411_03310	WAI2431_02589	WAI2432_13564	WAI3285_08743	WAI3295_08217	WAI3382_10096	WAI3384_04702	WAI3398_07556	Yt-6_12056
OG0003806	Core	19	BRIP10943a_02562	BRIP27492a_00622	BS112_12383	BS52_06545	D2_00013	LK93_03495	ND90Pr_02961	ND93-1_09636	SI_07579	Shoemaker_07784	WAI2411_03311	WAI2431_02591	WAI2432_13565	WAI3285_08744	WAI3295_08218	WAI3382_10097	WAI3384_04703	WAI3398_07557	Yt-6_12055
OG0003807	Core	19	BRIP10943a_02564	BRIP27492a_00619	BS112_12359	BS52_06547	D2_00015	LK93_03492	ND90Pr_02958	ND93-1_09638	SI_07582	Shoemaker_07809	WAI2411_03313	WAI2431_02594	WAI2432_13568	WAI3285_08747	WAI3295_08220	WAI3382_10129	WAI3384_04706	WAI3398_07587	Yt-6_12052
OG0003808	Core	19	BRIP10943a_02565	BRIP27492a_00618	BS112_12358	BS52_06548	D2_00016	LK93_03491	ND90Pr_02957	ND93-1_09639	SI_07583	Shoemaker_07810	WAI2411_03314	WAI2431_02595	WAI2432_13569	WAI3285_08748	WAI3295_08221	WAI3382_10130	WAI3384_04707	WAI3398_07588	Yt-6_12051
OG0003809	Core	19	BRIP10943a_02566	BRIP27492a_00617	BS112_12357	BS52_06549	D2_00017	LK93_03490	ND90Pr_02956	ND93-1_09640	SI_12645	Shoemaker_07811	WAI2411_03315	WAI2431_02596	WAI2432_13570	WAI3285_08749	WAI3295_08222	WAI3382_10131	WAI3384_04708	WAI3398_07589	Yt-6_12050
OG0003810	Core	19	BRIP10943a_02567	BRIP27492a_00616	BS112_12356	BS52_06550	D2_00018	LK93_03489	ND90Pr_02955	ND93-1_09641	SI_12644	Shoemaker_07812	WAI2411_03317	WAI2431_02598	WAI2432_13571	WAI3285_08750	WAI3295_08224	WAI3382_10132	WAI3384_04710	WAI3398_07591	Yt-6_12049
OG0003811	Core	19	BRIP10943a_02568	BRIP27492a_00615	BS112_12355	BS52_06551	D2_00019	LK93_03488	ND90Pr_02954	ND93-1_09642	SI_12643	Shoemaker_07813	WAI2411_03318	WAI2431_02599	WAI2432_13572	WAI3285_08751	WAI3295_08225	WAI3382_10133	WAI3384_04711	WAI3398_07592	Yt-6_12027
OG0003812	Core	19	BRIP10943a_02569	BRIP27492a_00614	BS112_12354	BS52_06552	D2_00020	LK93_03487	ND90Pr_02953	ND93-1_09666	SI_12642	Shoemaker_07814	WAI2411_03319	WAI2431_02600	WAI2432_13573	WAI3285_08752	WAI3295_08226	WAI3382_10134	WAI3384_04712	WAI3398_07593	Yt-6_12026
OG0003813	Core	19	BRIP10943a_02570	BRIP27492a_00613	BS112_12353	BS52_06553	D2_00021	LK93_03486	ND90Pr_02952	ND93-1_09667	SI_12641	Shoemaker_07815	WAI2411_03320	WAI2431_02601	WAI2432_13595	WAI3285_08753	WAI3295_08227	WAI3382_10135	WAI3384_04734	WAI3398_07594	Yt-6_12025
OG0003814	Core	19	BRIP10943a_02571	BRIP27492a_00612	BS112_12352	BS52_06554	D2_00022	LK93_03485	ND90Pr_02951	ND93-1_09668	SI_12640	Shoemaker_07816	WAI2411_03321	WAI2431_02602	WAI2432_13596	WAI3285_08754	WAI3295_08228	WAI3382_10136	WAI3384_04735	WAI3398_07595	Yt-6_12024
OG0003815	Core	19	BRIP10943a_02574	BRIP27492a_00609	BS112_12369	BS52_06573	D2_00041	LK93_03481	ND90Pr_02970	ND93-1_09655	SI_07588	Shoemaker_07800	WAI2411_03324	WAI2431_02579	WAI2432_13582	WAI3285_08757	WAI3295_08208	WAI3382_10121	WAI3384_04718	WAI3398_07577	Yt-6_12038
OG0003816	Core	19	BRIP10943a_02575	BRIP27492a_00608	BS112_12368	BS52_06574	D2_00042	LK93_03480	ND90Pr_02969	ND93-1_09656	SI_07589	Shoemaker_07801	WAI2411_03325	WAI2431_02580	WAI2432_13583	WAI3285_08758	WAI3295_08209	WAI3382_10122	WAI3384_04719	WAI3398_07578	Yt-6_12037
OG0003817	Core	19	BRIP10943a_02576	BRIP27492a_00607	BS112_12367	BS52_06575	D2_00043	LK93_03479	ND90Pr_02946	ND93-1_09657	SI_07590	Shoemaker_07802	WAI2411_03326	WAI2431_02608	WAI2432_13585	WAI3285_08759	WAI3295_08232	WAI3382_10124	WAI3384_04721	WAI3398_07579	Yt-6_12036
OG0003818	Core	19	BRIP10943a_02577	BRIP27492a_00606	BS112_12366	BS52_06576	D2_00044	LK93_03478	ND90Pr_02945	ND93-1_09658	SI_07591	Shoemaker_07803	WAI2411_03327	WAI2431_02609	WAI2432_13586	WAI3285_08760	WAI3295_08233	WAI3382_10125	WAI3384_04722	WAI3398_07580	Yt-6_12035
OG0003819	Core	19	BRIP10943a_02578	BRIP27492a_00605	BS112_12343	BS52_06577	D2_00045	LK93_03477	ND90Pr_02944	ND93-1_09659	SI_07592	Shoemaker_07804	WAI2411_03328	WAI2431_02610	WAI2432_13587	WAI3285_08761	WAI3295_08234	WAI3382_10143	WAI3384_04723	WAI3398_07603	Yt-6_12034
OG0003820	Core	19	BRIP10943a_02579	BRIP27492a_00604	BS112_12342	BS52_06578	D2_00046	LK93_03476	ND90Pr_02943	ND93-1_09660	SI_07594	Shoemaker_07830	WAI2411_03329	WAI2431_02611	WAI2432_13588	WAI3285_08762	WAI3295_08235	WAI3382_10144	WAI3384_04724	WAI3398_07604	Yt-6_12033
OG0003821	Core	19	BRIP10943a_02580	BRIP27492a_00603	BS112_12341	BS52_06598	D2_00066	LK93_03475	ND90Pr_02942	ND93-1_09662	SI_12630	Shoemaker_07831	WAI2411_03343	WAI2431_02631	WAI2432_13592	WAI3285_08777	WAI3295_08254	WAI3382_10163	WAI3384_04729	WAI3398_07621	Yt-6_12032
OG0003822	Core	19	BRIP10943a_02582	BRIP27492a_00601	BS112_12339	BS52_06580	D2_00048	LK93_03473	ND90Pr_02940	ND93-1_09681	SI_12628	Shoemaker_07833	WAI2411_03331	WAI2431_02614	WAI2432_13590	WAI3285_08764	WAI3295_08237	WAI3382_10146	WAI3384_04726	WAI3398_07606	Yt-6_12011
OG0003823	Core	19	BRIP10943a_02583	BRIP27492a_00600	BS112_12338	BS52_06581	D2_00049	LK93_03472	ND90Pr_02939	ND93-1_09682	SI_12627	Shoemaker_07834	WAI2411_03332	WAI2431_02615	WAI2432_13591	WAI3285_08765	WAI3295_08238	WAI3382_10147	WAI3384_04727	WAI3398_07607	Yt-6_12010
OG0003824	Core	19	BRIP10943a_02584	BRIP27492a_00599	BS112_12337	BS52_06582	D2_00050	LK93_03471	ND90Pr_02938	ND93-1_09683	SI_12626	Shoemaker_07835	WAI2411_03333	WAI2431_02616	WAI2432_13606	WAI3285_08766	WAI3295_08239	WAI3382_10148	WAI3384_04728	WAI3398_07608	Yt-6_12009
OG0003825	Core	19	BRIP10943a_02585	BRIP27492a_00598	BS112_12336	BS52_06583	D2_00051	LK93_03470	ND90Pr_02937	ND93-1_09684	SI_12625	Shoemaker_07836	WAI2411_03334	WAI2431_02617	WAI2432_13607	WAI3285_08767	WAI3295_08240	WAI3382_10149	WAI3384_04745	WAI3398_07609	Yt-6_12008
OG0003826	Core	19	BRIP10943a_02586	BRIP27492a_00597	BS112_12335	BS52_06584	D2_00052	LK93_03469	ND90Pr_02936	ND93-1_09685	SI_12624	Shoemaker_07837	WAI2411_03335	WAI2431_02635	WAI2432_13626	WAI3285_08768	WAI3295_08258	WAI3382_10150	WAI3384_04746	WAI3398_07610	Yt-6_12007
OG0003827	Core	19	BRIP10943a_02588	BRIP27492a_00595	BS112_12333	BS52_06586	D2_00054	LK93_03467	ND90Pr_02934	ND93-1_09687	SI_12622	Shoemaker_07839	WAI2411_03338	WAI2431_02622	WAI2432_13612	WAI3285_08771	WAI3295_08244	WAI3382_10153	WAI3384_04748	WAI3398_07613	Yt-6_12005
OG0003828	Core	19	BRIP10943a_02589	BRIP27492a_00594	BS112_12332	BS52_06587	D2_00055	LK93_03466	ND90Pr_02933	ND93-1_09688	SI_12621	Shoemaker_07840	WAI2411_03339	WAI2431_02629	WAI2432_13621	WAI3285_08773	WAI3295_08245	WAI3382_10161	WAI3384_04758	WAI3398_07614	Yt-6_12004
OG0003829	Core	19	BRIP10943a_02590	BRIP27492a_00593	BS112_12331	BS52_06588	D2_00056	LK93_03447	ND90Pr_02932	ND93-1_09689	SI_12620	Shoemaker_07841	WAI2411_03340	WAI2431_02623	WAI2432_13613	WAI3285_08774	WAI3295_08246	WAI3382_10154	WAI3384_04749	WAI3398_07615	Yt-6_12003
OG0003830	Core	19	BRIP10943a_02592	BRIP27492a_00620	BS112_12360	BS52_06597	D2_00065	LK93_03493	ND90Pr_02959	ND93-1_09661	SI_07581	Shoemaker_07786	WAI2411_03342	WAI2431_02630	WAI2432_13567	WAI3285_08776	WAI3295_08252	WAI3382_10162	WAI3384_04705	WAI3398_07586	Yt-6_12053
OG0003831	Core	19	BRIP10943a_02595	BRIP27492a_00629	BS112_12364	BS52_06601	D2_00069	LK93_03505	ND90Pr_02967	ND93-1_09700	SI_12649	Shoemaker_07852	WAI2411_03345	WAI2431_02633	WAI2432_13623	WAI3285_08778	WAI3295_08255	WAI3382_10165	WAI3384_04761	WAI3398_07622	Yt-6_12029
OG0003832	Core	19	BRIP10943a_02599	BRIP27492a_00588	BS112_12349	BS52_06557	D2_00025	LK93_03460	ND90Pr_02948	ND93-1_09671	SI_12637	Shoemaker_07819	WAI2411_03349	WAI2431_02603	WAI2432_13598	WAI3285_08783	WAI3295_08229	WAI3382_10138	WAI3384_04736	WAI3398_07597	Yt-6_12021
OG0003833	Core	19	BRIP10943a_02600	BRIP27492a_00587	BS112_12348	BS52_06558	D2_00026	LK93_03459	ND90Pr_02947	ND93-1_09672	SI_12636	Shoemaker_07820	WAI2411_03350	WAI2431_02604	WAI2432_13599	WAI3285_08784	WAI3295_08230	WAI3382_10139	WAI3384_04737	WAI3398_07598	Yt-6_12020
OG0003834	Core	19	BRIP10943a_02603	BRIP27492a_00584	BS112_12345	BS52_06561	D2_00029	LK93_03456	ND90Pr_02925	ND93-1_09675	SI_12633	Shoemaker_07823	WAI2411_03352	WAI2431_02606	WAI2432_13601	WAI3285_08787	WAI3295_08260	WAI3382_10141	WAI3384_04740	WAI3398_07601	Yt-6_12017
OG0003835	Core	19	BRIP10943a_02604	BRIP27492a_00583	BS112_12344	BS52_06562	D2_00030	LK93_03455	ND90Pr_02924	ND93-1_09676	SI_12632	Shoemaker_07824	WAI2411_03353	WAI2431_02636	WAI2432_13602	WAI3285_08788	WAI3295_08261	WAI3382_10142	WAI3384_04741	WAI3398_07602	Yt-6_12016
OG0003836	Core	19	BRIP10943a_02605	BRIP27492a_00582	BS112_12321	BS52_06563	D2_00031	LK93_03454	ND90Pr_02923	ND93-1_09677	SI_12631	Shoemaker_07825	WAI2411_03354	WAI2431_02637	WAI2432_13603	WAI3285_08789	WAI3295_08262	WAI3382_10168	WAI3384_04742	WAI3398_07624	Yt-6_12015
OG0003837	Core	19	BRIP10943a_02606	BRIP27492a_00581	BS112_12320	BS52_07663	D2_08501	LK93_03453	ND90Pr_02922	ND93-1_09678	SI_09293	Shoemaker_07827	WAI2411_03355	WAI2431_02638	WAI2432_13604	WAI3285_08790	WAI3295_08263	WAI3382_10169	WAI3384_04743	WAI3398_07625	Yt-6_12014
OG0003838	Core	19	BRIP10943a_02607	BRIP27492a_00580	BS112_12319	BS52_07664	D2_08502	LK93_03452	ND90Pr_02921	ND93-1_09679	SI_09292	Shoemaker_07828	WAI2411_03356	WAI2431_02639	WAI2432_13605	WAI3285_08791	WAI3295_08264	WAI3382_10170	WAI3384_04744	WAI3398_07626	Yt-6_12013
OG0003839	Core	19	BRIP10943a_02608	BRIP27492a_00578	BS112_12330	BS52_06589	D2_00057	LK93_03446	ND90Pr_02931	ND93-1_09690	SI_12619	Shoemaker_07842	WAI2411_03341	WAI2431_02624	WAI2432_13614	WAI3285_08775	WAI3295_08247	WAI3382_10155	WAI3384_04750	WAI3398_07616	Yt-6_12002
OG0003840	Core	19	BRIP10943a_02610	BRIP27492a_00576	BS112_12328	BS52_06591	D2_00059	LK93_03444	ND90Pr_02915	ND93-1_09692	SI_12646	Shoemaker_07844	WAI2411_03358	WAI2431_02626	WAI2432_13615	WAI3285_08794	WAI3295_08249	WAI3382_10160	WAI3384_04752	WAI3398_07618	Yt-6_12000
OG0003841	Core	19	BRIP10943a_02611	BRIP27492a_00575	BS112_12327	BS52_06592	D2_00060	LK93_03443	ND90Pr_02914	ND93-1_09693	SI_12617	Shoemaker_07845	WAI2411_03359	WAI2431_02627	WAI2432_13616	WAI3285_08795	WAI3295_08250	WAI3382_10157	WAI3384_04753	WAI3398_07619	Yt-6_11999
OG0003842	Core	19	BRIP10943a_02612	BRIP27492a_00574	BS112_12326	BS52_06593	D2_00061	LK93_03442	ND90Pr_02913	ND93-1_09695	SI_12616	Shoemaker_07846	WAI2411_03361	WAI2431_02646	WAI2432_13617	WAI3285_08796	WAI3295_08272	WAI3382_10177	WAI3384_04756	WAI3398_07654	Yt-6_11998
OG0003843	Core	19	BRIP10943a_02613	BRIP27492a_00573	BS112_12325	BS52_06594	D2_00062	LK93_03441	ND90Pr_02912	ND93-1_09696	SI_12615	Shoemaker_07847	WAI2411_03362	WAI2431_02647	WAI2432_13618	WAI3285_08797	WAI3295_08273	WAI3382_10178	WAI3384_04754	WAI3398_07638	Yt-6_11997
OG0003844	Core	19	BRIP10943a_02614	BRIP27492a_00572	BS112_12308	BS52_06595	D2_00063	LK93_03440	ND90Pr_02911	ND93-1_09697	SI_12614	Shoemaker_07848	WAI2411_03363	WAI2431_02648	WAI2432_13620	WAI3285_08798	WAI3295_08274	WAI3382_10179	WAI3384_04755	WAI3398_07639	Yt-6_11996
OG0003845	Core	19	BRIP10943a_02615	BRIP27492a_00591	BS112_12324	BS52_07665	D2_08503	LK93_03464	ND90Pr_02928	ND93-1_09699	SI_09294	Shoemaker_07851	WAI2411_03367	WAI2431_02657	WAI2432_13622	WAI3285_08802	WAI3295_08283	WAI3382_10188	WAI3384_04760	WAI3398_07657	Yt-6_12030
OG0003846	Core	19	BRIP10943a_02616	BRIP27492a_00592	BS112_12365	BS52_06603	D2_00071	LK93_03465	ND90Pr_02929	ND93-1_09701	SI_12650	Shoemaker_07853	WAI2411_03368	WAI2431_02634	WAI2432_13624	WAI3285_08803	WAI3295_08257	WAI3382_10166	WAI3384_04762	WAI3398_07623	Yt-6_12031
OG0003847	Core	19	BRIP10943a_02617	BRIP27492a_00570	BS112_12318	BS52_04833	D2_00159	LK93_03451	ND90Pr_02919	ND93-1_09702	SI_03345	Shoemaker_05814	WAI2411_03370	WAI2431_02640	WAI2432_13628	WAI3285_08804	WAI3295_08265	WAI3382_10171	WAI3384_04763	WAI3398_07627	Yt-6_11993
OG0003848	Core	19	BRIP10943a_02619	BRIP27492a_00568	BS112_12316	BS52_04835	D2_00161	LK93_03449	ND90Pr_02917	ND93-1_09704	SI_03347	Shoemaker_05816	WAI2411_03373	WAI2431_02642	WAI2432_13630	WAI3285_08806	WAI3295_08267	WAI3382_10173	WAI3384_04765	WAI3398_07629	Yt-6_11991
OG0003849	Core	19	BRIP10943a_02620	BRIP27492a_00567	BS112_12315	BS52_04836	D2_00162	LK93_03448	ND90Pr_02916	ND93-1_09705	SI_03348	Shoemaker_05817	WAI2411_03374	WAI2431_02659	WAI2432_13631	WAI3285_08807	WAI3295_08268	WAI3382_10190	WAI3384_04766	WAI3398_07630	Yt-6_11990
OG0003850	Core	19	BRIP10943a_02621	BRIP27492a_00559	BS112_12314	BS52_04837	D2_00163	LK93_03428	ND90Pr_02903	ND93-1_09706	SI_03349	Shoemaker_05818	WAI2411_03375	WAI2431_02643	WAI2432_13632	WAI3285_08808	WAI3295_08269	WAI3382_10174	WAI3384_04768	WAI3398_07632	Yt-6_11989
OG0003851	Core	19	BRIP10943a_02622	BRIP27492a_00558	BS112_12313	BS52_04838	D2_00164	LK93_03427	ND90Pr_02902	ND93-1_09707	SI_03350	Shoemaker_05819	WAI2411_03376	WAI2431_02644	WAI2432_13633	WAI3285_08809	WAI3295_08270	WAI3382_10175	WAI3384_04769	WAI3398_07633	Yt-6_11988
OG0003852	Core	19	BRIP10943a_02623	BRIP27492a_00557	BS112_12312	BS52_04839	D2_00165	LK93_03426	ND90Pr_02901	ND93-1_09708	SI_03351	Shoemaker_05820	WAI2411_03377	WAI2431_02645	WAI2432_13634	WAI3285_08810	WAI3295_08271	WAI3382_10176	WAI3384_04770	WAI3398_07634	Yt-6_11987
OG0003853	Core	19	BRIP10943a_02624	BRIP27492a_00556	BS112_12311	BS52_04840	D2_00166	LK93_03425	ND90Pr_02900	ND93-1_09709	SI_03352	Shoemaker_05821	WAI2411_03378	WAI2431_02661	WAI2432_13635	WAI3285_08811	WAI3295_08284	WAI3382_10191	WAI3384_04771	WAI3398_07635	Yt-6_11967
OG0003854	Core	19	BRIP10943a_02625	BRIP27492a_00555	BS112_12310	BS52_04841	D2_00167	LK93_03424	ND90Pr_02899	ND93-1_09710	SI_03353	Shoemaker_05822	WAI2411_03379	WAI2431_02662	WAI2432_13636	WAI3285_08812	WAI3295_08285	WAI3382_10192	WAI3384_04772	WAI3398_07636	Yt-6_11966
OG0003855	Core	19	BRIP10943a_02627	BRIP27492a_00553	BS112_12286	BS52_04843	D2_00169	LK93_03422	ND90Pr_02897	ND93-1_09712	SI_03355	Shoemaker_05824	WAI2411_03381	WAI2431_02664	WAI2432_13637	WAI3285_08814	WAI3295_08287	WAI3382_10194	WAI3384_04774	WAI3398_07660	Yt-6_11964
OG0003856	Core	19	BRIP10943a_02628	BRIP27492a_00552	BS112_12285	BS52_04844	D2_00170	LK93_03421	ND90Pr_02896	ND93-1_09713	SI_03356	Shoemaker_05825	WAI2411_03382	WAI2431_02665	WAI2432_13638	WAI3285_08815	WAI3295_08288	WAI3382_10195	WAI3384_04775	WAI3398_07661	Yt-6_11963
OG0003857	Core	19	BRIP10943a_02629	BRIP27492a_00551	BS112_12284	BS52_04845	D2_00171	LK93_03420	ND90Pr_02895	ND93-1_09714	SI_03357	Shoemaker_05826	WAI2411_03383	WAI2431_02666	WAI2432_13639	WAI3285_08816	WAI3295_08289	WAI3382_10196	WAI3384_04776	WAI3398_07662	Yt-6_11962
OG0003858	Core	19	BRIP10943a_02630	BRIP27492a_00550	BS112_12283	BS52_04846	D2_00172	LK93_03419	ND90Pr_02894	ND93-1_09732	SI_03358	Shoemaker_05827	WAI2411_03384	WAI2431_02667	WAI2432_13640	WAI3285_08817	WAI3295_08290	WAI3382_10197	WAI3384_04794	WAI3398_07663	Yt-6_11961
OG0003859	Core	19	BRIP10943a_02631	BRIP27492a_00549	BS112_12282	BS52_04847	D2_00173	LK93_03418	ND90Pr_02893	ND93-1_09733	SI_03359	Shoemaker_05828	WAI2411_03385	WAI2431_02668	WAI2432_13641	WAI3285_08818	WAI3295_08291	WAI3382_10198	WAI3384_04795	WAI3398_07664	Yt-6_11960
OG0003860	Core	19	BRIP10943a_02632	BRIP27492a_00548	BS112_12281	BS52_04848	D2_00174	LK93_03417	ND90Pr_02892	ND93-1_09734	SI_03381	Shoemaker_05829	WAI2411_03386	WAI2431_02669	WAI2432_13642	WAI3285_08819	WAI3295_08292	WAI3382_10199	WAI3384_04796	WAI3398_07665	Yt-6_11959
OG0003861	Core	19	BRIP10943a_02633	BRIP27492a_00547	BS112_12280	BS52_04870	D2_00196	LK93_03416	ND90Pr_02891	ND93-1_09735	SI_03382	Shoemaker_05852	WAI2411_03387	WAI2431_02670	WAI2432_13643	WAI3285_08820	WAI3295_08293	WAI3382_10200	WAI3384_04797	WAI3398_07666	Yt-6_11958
OG0003862	Core	19	BRIP10943a_02634	BRIP27492a_00546	BS112_12279	BS52_04871	D2_00197	LK93_03415	ND90Pr_02890	ND93-1_09736	SI_03383	Shoemaker_05853	WAI2411_03388	WAI2431_02671	WAI2432_13669	WAI3285_08821	WAI3295_08294	WAI3382_10201	WAI3384_04798	WAI3398_07667	Yt-6_11957
OG0003863	Core	19	BRIP10943a_02635	BRIP27492a_00566	BS112_12307	BS52_04849	D2_00175	LK93_03439	ND90Pr_02910	ND93-1_09715	SI_03360	Shoemaker_05830	WAI2411_03364	WAI2431_02649	WAI2432_13644	WAI3285_08799	WAI3295_08275	WAI3382_10180	WAI3384_04777	WAI3398_07640	Yt-6_11986
OG0003864	Core	19	BRIP10943a_02636	BRIP27492a_00565	BS112_12306	BS52_04850	D2_00176	LK93_03438	ND90Pr_02909	ND93-1_09716	SI_03361	Shoemaker_05831	WAI2411_03365	WAI2431_02650	WAI2432_13645	WAI3285_08800	WAI3295_08276	WAI3382_10181	WAI3384_04778	WAI3398_07641	Yt-6_11985
OG0003865	Core	19	BRIP10943a_02638	BRIP27492a_00563	BS112_12304	BS52_04852	D2_00178	LK93_03436	ND90Pr_02886	ND93-1_09718	SI_03363	Shoemaker_05833	WAI2411_03393	WAI2431_02652	WAI2432_13647	WAI3285_08825	WAI3295_08278	WAI3382_10183	WAI3384_04780	WAI3398_07643	Yt-6_11983
OG0003866	Core	19	BRIP10943a_02639	BRIP27492a_00542	BS112_12303	BS52_04853	D2_00179	LK93_03435	ND90Pr_02885	ND93-1_09719	SI_03364	Shoemaker_05834	WAI2411_03394	WAI2431_02653	WAI2432_13648	WAI3285_08826	WAI3295_08279	WAI3382_10184	WAI3384_04781	WAI3398_07644	Yt-6_11982
OG0003867	Core	19	BRIP10943a_02641	BRIP27492a_00540	BS112_12301	BS52_04855	D2_00181	LK93_03410	ND90Pr_02883	ND93-1_09721	SI_03366	Shoemaker_05836	WAI2411_03395	WAI2431_02655	WAI2432_13650	WAI3285_08828	WAI3295_08281	WAI3382_10186	WAI3384_04783	WAI3398_07646	Yt-6_11980
OG0003868	Core	19	BRIP10943a_02642	BRIP27492a_00539	BS112_12300	BS52_04856	D2_00182	LK93_03409	ND90Pr_02882	ND93-1_09722	SI_03367	Shoemaker_05837	WAI2411_03396	WAI2431_02676	WAI2432_13666	WAI3285_08829	WAI3295_08325	WAI3382_10207	WAI3384_04793	WAI3398_07647	Yt-6_11979
OG0003869	Core	19	BRIP10943a_02644	BRIP27492a_00537	BS112_12298	BS52_04858	D2_00184	LK93_03407	ND90Pr_02880	ND93-1_09724	SI_03369	Shoemaker_05839	WAI2411_03398	WAI2431_02679	WAI2432_13651	WAI3285_08831	WAI3295_08300	WAI3382_10208	WAI3384_04785	WAI3398_07649	Yt-6_11977
OG0003870	Core	19	BRIP10943a_02645	BRIP27492a_00536	BS112_12297	BS52_04859	D2_00185	LK93_03406	ND90Pr_02879	ND93-1_09725	SI_03370	Shoemaker_05840	WAI2411_03399	WAI2431_02680	WAI2432_13652	WAI3285_08832	WAI3295_08301	WAI3382_10209	WAI3384_04786	WAI3398_07650	Yt-6_11976
OG0003871	Core	19	BRIP10943a_02646	BRIP27492a_00535	BS112_12296	BS52_04860	D2_00186	LK93_03405	ND90Pr_02878	ND93-1_09726	SI_03371	Shoemaker_05841	WAI2411_03400	WAI2431_02681	WAI2432_13653	WAI3285_08833	WAI3295_08302	WAI3382_10210	WAI3384_04787	WAI3398_07651	Yt-6_11975
OG0003872	Core	19	BRIP10943a_02648	BRIP27492a_00533	BS112_12294	BS52_04862	D2_00188	LK93_03403	ND90Pr_02876	ND93-1_09728	SI_03373	Shoemaker_05843	WAI2411_03402	WAI2431_02684	WAI2432_13655	WAI3285_08835	WAI3295_08305	WAI3382_10212	WAI3384_04789	WAI3398_07653	Yt-6_11951
OG0003873	Core	19	BRIP10943a_02649	BRIP27492a_00532	BS112_12269	BS52_04863	D2_00189	LK93_03402	ND90Pr_02875	ND93-1_09729	SI_03374	Shoemaker_05844	WAI2411_03403	WAI2431_02685	WAI2432_13667	WAI3285_08836	WAI3295_08306	WAI3382_10213	WAI3384_04790	WAI3398_07695	Yt-6_11950
OG0003874	Core	19	BRIP10943a_02650	BRIP27492a_00531	BS112_12268	BS52_04864	D2_00190	LK93_03401	ND90Pr_02874	ND93-1_09749	SI_03375	Shoemaker_05845	WAI2411_03404	WAI2431_02686	WAI2432_13656	WAI3285_08837	WAI3295_08307	WAI3382_10214	WAI3384_04813	WAI3398_07677	Yt-6_11949
OG0003875	Core	19	BRIP10943a_02651	BRIP27492a_00530	BS112_12267	BS52_04865	D2_00191	LK93_03400	ND90Pr_02873	ND93-1_09750	SI_03376	Shoemaker_05846	WAI2411_03405	WAI2431_02687	WAI2432_13658	WAI3285_08838	WAI3295_08308	WAI3382_10215	WAI3384_04814	WAI3398_07678	Yt-6_11948
OG0003876	Core	19	BRIP10943a_02652	BRIP27492a_00529	BS112_12266	BS52_04866	D2_00192	LK93_03399	ND90Pr_02872	ND93-1_09751	SI_03377	Shoemaker_05847	WAI2411_03406	WAI2431_02688	WAI2432_13659	WAI3285_08839	WAI3295_08309	WAI3382_10216	WAI3384_04815	WAI3398_07679	Yt-6_11947
OG0003877	Core	19	BRIP10943a_02653	BRIP27492a_00528	BS112_12265	BS52_04867	D2_00193	LK93_03398	ND90Pr_02871	ND93-1_09752	SI_03405	Shoemaker_05848	WAI2411_03407	WAI2431_02689	WAI2432_13660	WAI3285_08840	WAI3295_08310	WAI3382_10217	WAI3384_04816	WAI3398_07680	Yt-6_11946
OG0003878	Core	19	BRIP10943a_02654	BRIP27492a_00527	BS112_12264	BS52_04900	D2_00225	LK93_03397	ND90Pr_02870	ND93-1_09753	SI_03406	Shoemaker_05867	WAI2411_03411	WAI2431_02690	WAI2432_13661	WAI3285_08841	WAI3295_08311	WAI3382_10218	WAI3384_04817	WAI3398_07681	Yt-6_11945
OG0003879	Core	19	BRIP10943a_02656	BRIP27492a_00560	BS112_12322	BS52_04868	D2_00194	LK93_03429	ND90Pr_02904	ND93-1_09730	SI_03378	Shoemaker_05849	WAI2411_03410	WAI2431_02698	WAI2432_13663	WAI3285_08844	WAI3295_08318	WAI3382_10225	WAI3384_04791	WAI3398_07655	Yt-6_11968
OG0003880	Core	19	BRIP10943a_02657	BRIP27492a_00571	BS112_12323	BS52_04869	D2_00195	LK93_03463	ND90Pr_02920	ND93-1_09731	SI_03380	Shoemaker_05851	WAI2411_03413	WAI2431_02656	WAI2432_13664	WAI3285_08792	WAI3295_08282	WAI3382_10187	WAI3384_04792	WAI3398_07656	Yt-6_11994
OG0003881	Core	19	BRIP10943a_02658	BRIP27492a_00545	BS112_12278	BS52_04872	D2_00198	LK93_03414	ND90Pr_02889	ND93-1_09737	SI_03384	Shoemaker_05854	WAI2411_03389	WAI2431_02672	WAI2432_13670	WAI3285_08822	WAI3295_08295	WAI3382_10202	WAI3384_04799	WAI3398_07668	Yt-6_11956
OG0003882	Core	19	BRIP10943a_02659	BRIP27492a_00544	BS112_12277	BS52_04873	D2_00199	LK93_03413	ND90Pr_02888	ND93-1_09738	SI_03385	Shoemaker_05855	WAI2411_03390	WAI2431_02673	WAI2432_13671	WAI3285_08823	WAI3295_08296	WAI3382_10203	WAI3384_04800	WAI3398_07669	Yt-6_11955
OG0003883	Core	19	BRIP10943a_02660	BRIP27492a_00543	BS112_12276	BS52_04875	D2_00201	LK93_03412	ND90Pr_02887	ND93-1_09739	SI_03386	Shoemaker_05856	WAI2411_03417	WAI2431_02674	WAI2432_13672	WAI3285_08847	WAI3295_08297	WAI3382_10205	WAI3384_04802	WAI3398_07670	Yt-6_11954
OG0003884	Core	19	BRIP10943a_02661	BRIP27492a_00510	BS112_12275	BS52_04876	D2_00202	LK93_03411	ND90Pr_02855	ND93-1_09740	SI_03387	Shoemaker_05857	WAI2411_03418	WAI2431_02675	WAI2432_13673	WAI3285_08848	WAI3295_08298	WAI3382_10206	WAI3384_04803	WAI3398_07671	Yt-6_11953
OG0003885	Core	19	BRIP10943a_02663	BRIP27492a_00508	BS112_12273	BS52_04878	D2_00204	LK93_03383	ND90Pr_02853	ND93-1_09742	SI_03389	Shoemaker_05859	WAI2411_03420	WAI2431_02703	WAI2432_13677	WAI3285_08850	WAI3295_08328	WAI3382_10231	WAI3384_04806	WAI3398_07673	Yt-6_11930
OG0003886	Core	19	BRIP10943a_02664	BRIP27492a_00507	BS112_12272	BS52_04879	D2_00205	LK93_03382	ND90Pr_02852	ND93-1_09743	SI_03390	Shoemaker_05860	WAI2411_03421	WAI2431_02704	WAI2432_13678	WAI3285_08851	WAI3295_08329	WAI3382_10232	WAI3384_04807	WAI3398_07674	Yt-6_11929
OG0003887	Core	19	BRIP10943a_02666	BRIP27492a_00505	BS112_12270	BS52_04881	D2_00207	LK93_03380	ND90Pr_02850	ND93-1_09745	SI_03392	Shoemaker_05862	WAI2411_03423	WAI2431_02706	WAI2432_13680	WAI3285_08853	WAI3295_08331	WAI3382_10234	WAI3384_04809	WAI3398_07676	Yt-6_11927
OG0003888	Core	19	BRIP10943a_02667	BRIP27492a_00504	BS112_12246	BS52_04882	D2_00208	LK93_03379	ND90Pr_02849	ND93-1_09746	SI_03393	Shoemaker_05863	WAI2411_03424	WAI2431_02707	WAI2432_13681	WAI3285_08854	WAI3295_08332	WAI3382_10235	WAI3384_04810	WAI3398_07703	Yt-6_11926
OG0003889	Core	19	BRIP10943a_02669	BRIP27492a_00502	BS112_12244	BS52_04884	D2_00210	LK93_03377	ND90Pr_02847	ND93-1_09748	SI_03395	Shoemaker_05865	WAI2411_03426	WAI2431_02709	WAI2432_13684	WAI3285_08856	WAI3295_08334	WAI3382_10237	WAI3384_04812	WAI3398_07705	Yt-6_11924
OG0003890	Core	19	BRIP10943a_02673	BRIP27492a_00522	BS112_12260	BS52_04904	D2_00229	LK93_03393	ND90Pr_02841	ND93-1_09757	SI_03410	Shoemaker_05872	WAI2411_03431	WAI2431_02693	WAI2432_13691	WAI3285_08864	WAI3295_08314	WAI3382_10221	WAI3384_04820	WAI3398_07685	Yt-6_11941
OG0003891	Core	19	BRIP10943a_02674	BRIP27492a_00496	BS112_12259	BS52_04905	D2_00230	LK93_03371	ND90Pr_02840	ND93-1_09758	SI_03411	Shoemaker_05873	WAI2411_03432	WAI2431_02694	WAI2432_13692	WAI3285_08865	WAI3295_08315	WAI3382_10222	WAI3384_04821	WAI3398_07686	Yt-6_11940
OG0003892	Core	19	BRIP10943a_02678	BRIP27492a_00492	BS112_12255	BS52_04909	D2_00234	LK93_03367	ND90Pr_02836	ND93-1_09762	SI_03415	Shoemaker_05877	WAI2411_03437	WAI2431_02719	WAI2432_13696	WAI3285_08869	WAI3295_08345	WAI3382_10245	WAI3384_04826	WAI3398_07691	Yt-6_11916
OG0003893	Core	19	BRIP10943a_02680	BRIP27492a_00490	BS112_12233	BS52_04911	D2_00236	LK93_03365	ND90Pr_02833	ND93-1_09764	SI_03417	Shoemaker_05879	WAI2411_03439	WAI2431_02721	WAI2432_13699	WAI3285_08871	WAI3295_08348	WAI3382_10247	WAI3384_04828	WAI3398_07694	Yt-6_11914
OG0003894	Core	19	BRIP10943a_02681	BRIP27492a_00520	BS112_12232	BS52_04912	D2_00237	LK93_03364	ND90Pr_02832	ND93-1_09765	SI_03418	Shoemaker_05880	WAI2411_03455	WAI2431_02751	WAI2432_13711	WAI3285_08872	WAI3295_08370	WAI3382_10271	WAI3384_04829	WAI3398_07753	Yt-6_11913
OG0003895	Core	19	BRIP10943a_02682	BRIP27492a_00489	BS112_12231	BS52_04913	D2_00238	LK93_03363	ND90Pr_02831	ND93-1_09766	SI_03419	Shoemaker_05881	WAI2411_03440	WAI2431_02722	WAI2432_13700	WAI3285_08873	WAI3295_08349	WAI3382_10248	WAI3384_04830	WAI3398_07718	Yt-6_11912
OG0003896	Core	19	BRIP10943a_02683	BRIP27492a_00488	BS112_12230	BS52_04914	D2_00239	LK93_03362	ND90Pr_02830	ND93-1_09767	SI_03420	Shoemaker_05882	WAI2411_03441	WAI2431_02723	WAI2432_13701	WAI3285_08874	WAI3295_08350	WAI3382_10249	WAI3384_04831	WAI3398_07719	Yt-6_11911
OG0003897	Core	19	BRIP10943a_02684	BRIP27492a_00487	BS112_12229	BS52_04915	D2_00240	LK93_03361	ND90Pr_02829	ND93-1_09768	SI_03421	Shoemaker_05883	WAI2411_03442	WAI2431_02724	WAI2432_13702	WAI3285_08875	WAI3295_08351	WAI3382_10250	WAI3384_04832	WAI3398_07721	Yt-6_11910
OG0003898	Core	19	BRIP10943a_02686	BRIP27492a_00512	BS112_12247	BS52_04935	D2_00259	LK93_03386	ND90Pr_02857	ND93-1_09807	SI_03437	Shoemaker_05884	WAI2411_03445	WAI2431_02741	WAI2432_13703	WAI3285_08878	WAI3295_08363	WAI3382_10264	WAI3384_04879	WAI3398_07744	Yt-6_11933
OG0003899	Core	19	BRIP10943a_02692	BRIP27492a_00516	BS112_12292	BS52_04944	D2_00267	LK93_03433	ND90Pr_02861	ND93-1_09773	SI_03445	Shoemaker_05888	WAI2411_03449	WAI2431_02699	WAI2432_13707	WAI3285_08882	WAI3295_08321	WAI3382_10226	WAI3384_04836	WAI3398_07699	Yt-6_11973
OG0003900	Core	19	BRIP10943a_02694	BRIP27492a_00519	BS112_12253	BS52_04947	D2_00270	LK93_03391	ND90Pr_02864	ND93-1_09815	SI_03448	Shoemaker_05934	WAI2411_03452	WAI2431_02748	WAI2432_13761	WAI3285_08885	WAI3295_08368	WAI3382_10269	WAI3384_04888	WAI3398_07752	Yt-6_11938
OG0003901	Core	19	BRIP10943a_02696	BRIP27492a_00500	BS112_12242	BS52_04886	D2_00212	LK93_03375	ND90Pr_02845	ND93-1_09776	SI_03397	Shoemaker_05891	WAI2411_03457	WAI2431_02715	WAI2432_13713	WAI3285_08859	WAI3295_08338	WAI3382_10240	WAI3384_04842	WAI3398_07710	Yt-6_11922
OG0003902	Core	19	BRIP10943a_02697	BRIP27492a_00499	BS112_12241	BS52_04887	D2_00213	LK93_03374	ND90Pr_02844	ND93-1_09777	SI_03398	Shoemaker_05892	WAI2411_03458	WAI2431_02716	WAI2432_13714	WAI3285_08860	WAI3295_08339	WAI3382_10241	WAI3384_04844	WAI3398_07711	Yt-6_11921
OG0003903	Core	19	BRIP10943a_02700	BRIP27492a_00470	BS112_12238	BS52_04890	D2_00216	LK93_03344	ND90Pr_02816	ND93-1_09780	SI_03401	Shoemaker_05895	WAI2411_03461	WAI2431_02754	WAI2432_13717	WAI3285_08889	WAI3295_08372	WAI3382_10274	WAI3384_04847	WAI3398_07714	Yt-6_11889
OG0003904	Core	19	BRIP10943a_02701	BRIP27492a_00469	BS112_12237	BS52_04891	D2_00217	LK93_03343	ND90Pr_02815	ND93-1_09781	SI_03402	Shoemaker_05896	WAI2411_03462	WAI2431_02755	WAI2432_13718	WAI3285_08890	WAI3295_08373	WAI3382_10275	WAI3384_04848	WAI3398_07715	Yt-6_11888
OG0003905	Core	19	BRIP10943a_02702	BRIP27492a_00468	BS112_12236	BS52_04892	D2_00218	LK93_03342	ND90Pr_02814	ND93-1_09782	SI_03403	Shoemaker_05897	WAI2411_03463	WAI2431_02756	WAI2432_13719	WAI3285_08891	WAI3295_08374	WAI3382_10276	WAI3384_04849	WAI3398_07716	Yt-6_11887
OG0003906	Core	19	BRIP10943a_02704	BRIP27492a_00467	BS112_12234	BS52_04895	D2_00220	LK93_03341	ND90Pr_02813	ND93-1_09783	SI_02386	Shoemaker_05898	WAI2411_03466	WAI2431_02757	WAI2432_13721	WAI3285_08893	WAI3295_08376	WAI3382_10278	WAI3384_04851	WAI3398_07717	Yt-6_11886
OG0003907	Core	19	BRIP10943a_02706	BRIP27492a_00465	BS112_12207	BS52_04897	D2_00222	LK93_03339	ND90Pr_02811	ND93-1_09785	SI_02384	Shoemaker_05900	WAI2411_03468	WAI2431_02759	WAI2432_13723	WAI3285_08895	WAI3295_08378	WAI3382_10279	WAI3384_04853	WAI3398_07757	Yt-6_11884
OG0003908	Core	19	BRIP10943a_02707	BRIP27492a_00464	BS112_12206	BS52_04898	D2_00223	LK93_03338	ND90Pr_02810	ND93-1_09786	SI_02383	Shoemaker_05901	WAI2411_03469	WAI2431_02760	WAI2432_13724	WAI3285_08896	WAI3295_08379	WAI3382_10280	WAI3384_04854	WAI3398_07758	Yt-6_11883
OG0003909	Core	19	BRIP10943a_02709	BRIP27492a_00462	BS112_12204	BS52_05044	D2_11593	LK93_03336	ND90Pr_02808	ND93-1_09816	SI_10462	Shoemaker_05903	WAI2411_03471	WAI2431_02762	WAI2432_13725	WAI3285_08898	WAI3295_08381	WAI3382_10282	WAI3384_04856	WAI3398_07760	Yt-6_11881
OG0003910	Core	19	BRIP10943a_02710	BRIP27492a_00461	BS112_12203	BS52_05045	D2_11594	LK93_03335	ND90Pr_02807	ND93-1_09817	SI_10461	Shoemaker_05904	WAI2411_03472	WAI2431_02764	WAI2432_13762	WAI3285_08899	WAI3295_08382	WAI3382_10283	WAI3384_04889	WAI3398_07761	Yt-6_11880
OG0003911	Core	19	BRIP10943a_02711	BRIP27492a_00460	BS112_12202	BS52_05046	D2_11595	LK93_03334	ND90Pr_02806	ND93-1_09818	SI_10460	Shoemaker_05935	WAI2411_03473	WAI2431_02765	WAI2432_13763	WAI3285_08900	WAI3295_08383	WAI3382_10284	WAI3384_04890	WAI3398_07762	Yt-6_11879
OG0003912	Core	19	BRIP10943a_02712	BRIP27492a_00459	BS112_12201	BS52_05047	D2_11596	LK93_03333	ND90Pr_02805	ND93-1_09819	SI_10459	Shoemaker_05936	WAI2411_03474	WAI2431_02766	WAI2432_13764	WAI3285_08901	WAI3295_08384	WAI3382_10285	WAI3384_04891	WAI3398_07763	Yt-6_11878
OG0003913	Core	19	BRIP10943a_02713	BRIP27492a_00458	BS112_12200	BS52_05048	D2_11597	LK93_03332	ND90Pr_02804	ND93-1_09820	SI_10458	Shoemaker_05937	WAI2411_03475	WAI2431_02767	WAI2432_13765	WAI3285_08902	WAI3295_08385	WAI3382_10286	WAI3384_04892	WAI3398_07764	Yt-6_11877
OG0003914	Core	19	BRIP10943a_02714	BRIP27492a_00484	BS112_12226	BS52_04917	D2_00242	LK93_03358	ND90Pr_02826	ND93-1_09789	SI_03423	Shoemaker_05906	WAI2411_03444	WAI2431_02728	WAI2432_13727	WAI3285_08877	WAI3295_08353	WAI3382_10252	WAI3384_04858	WAI3398_07725	Yt-6_11907
OG0003915	SoftCore	18	BRIP10943a_02716	BRIP27492a_00482	BS112_12224	BS52_04919	D2_00244	LK93_03356	ND90Pr_02824	ND93-1_09791	SI_03425	Shoemaker_05908		WAI2431_02730	WAI2432_13729	WAI3285_08906, WAI3285_08907	WAI3295_08355	WAI3382_10255	WAI3384_04860	WAI3398_07727	Yt-6_11905
OG0003916	Core	19	BRIP10943a_02719	BRIP27492a_00478	BS112_12220	BS52_04922	D2_00247	LK93_03352	ND90Pr_02797	ND93-1_09794	SI_03428	Shoemaker_05911	WAI2411_03479	WAI2431_02736	WAI2432_13736	WAI3285_08912	WAI3295_08359	WAI3382_10259	WAI3384_04864	WAI3398_07731	Yt-6_11901
OG0003917	Core	19	BRIP10943a_02721	BRIP27492a_00477	BS112_12219	BS52_04924	D2_00249	LK93_03351	ND90Pr_02796	ND93-1_09796	SI_03430	Shoemaker_05913	WAI2411_03481	WAI2431_02738	WAI2432_13737	WAI3285_08914	WAI3295_08360	WAI3382_10261	WAI3384_04866	WAI3398_07733	Yt-6_11900
OG0003918	Core	19	BRIP10943a_02722	BRIP27492a_00451	BS112_12218	BS52_04925	D2_00250	LK93_03329	ND90Pr_02795	ND93-1_09797	SI_03431	Shoemaker_05914	WAI2411_03482	WAI2431_02739	WAI2432_13738	WAI3285_08915	WAI3295_08361	WAI3382_10262	WAI3384_04867	WAI3398_07734	Yt-6_11899
OG0003919	Core	19	BRIP10943a_02723	BRIP27492a_00450	BS112_12217	BS52_04926	D2_00251	LK93_03328	ND90Pr_02794	ND93-1_09798	SI_03432	Shoemaker_05915	WAI2411_03483	WAI2431_02740	WAI2432_13739	WAI3285_08916	WAI3295_08362	WAI3382_10263	WAI3384_04868	WAI3398_07735	Yt-6_11898
OG0003920	Core	19	BRIP10943a_02724	BRIP27492a_00449	BS112_12216	BS52_04927	D2_00252	LK93_03327	ND90Pr_02793	ND93-1_09799	SI_03433	Shoemaker_05916	WAI2411_03485	WAI2431_02777	WAI2432_13741	WAI3285_08918	WAI3295_08392	WAI3382_10298	WAI3384_04870	WAI3398_07737	Yt-6_11897
OG0003921	Core	19	BRIP10943a_02725	BRIP27492a_00448	BS112_12215	BS52_04928	D2_00253	LK93_03326	ND90Pr_02792	ND93-1_09800	SI_03434	Shoemaker_05917	WAI2411_03486	WAI2431_02778	WAI2432_13742	WAI3285_08919	WAI3295_08393	WAI3382_10299	WAI3384_04871	WAI3398_07738	Yt-6_11896
OG0003922	Core	19	BRIP10943a_02726	BRIP27492a_00447	BS112_12214	BS52_04930	D2_00254	LK93_03325	ND90Pr_02791	ND93-1_09801	SI_02381	Shoemaker_05918	WAI2411_03488	WAI2431_02779	WAI2432_13743	WAI3285_08930	WAI3295_08394	WAI3382_10314	WAI3384_04872	WAI3398_07739	Yt-6_11869
OG0003923	Core	19	BRIP10943a_02727	BRIP27492a_00446	BS112_12213	BS52_04931	D2_00255	LK93_03324	ND90Pr_02790	ND93-1_09802	SI_02380	Shoemaker_05919	WAI2411_03489	WAI2431_02780	WAI2432_13744	WAI3285_08938	WAI3295_08395	WAI3382_10300	WAI3384_04873	WAI3398_07740	Yt-6_11868
OG0003924	Core	19	BRIP10943a_02728	BRIP27492a_00445	BS112_12188	BS52_04932	D2_00256	LK93_03323	ND90Pr_02789	ND93-1_09803	SI_02379	Shoemaker_05920	WAI2411_03490	WAI2431_02781	WAI2432_13745	WAI3285_08920	WAI3295_08396	WAI3382_10301	WAI3384_04874	WAI3398_07741	Yt-6_11867
OG0003925	Core	19	BRIP10943a_02730	BRIP27492a_00443	BS112_12186	BS52_04934	D2_00258	LK93_03321	ND90Pr_02787	ND93-1_09805	SI_02377	Shoemaker_05922	WAI2411_03491	WAI2431_02783	WAI2432_13747	WAI3285_08922	WAI3295_08397	WAI3382_10303	WAI3384_04876	WAI3398_07742	Yt-6_11865
OG0003926	Core	19	BRIP10943a_02732	BRIP27492a_00441	BS112_12184	BS52_05074	D2_11623	LK93_03319	ND90Pr_02785	ND93-1_09835	SI_10432	Shoemaker_05925	WAI2411_03500	WAI2431_02795	WAI2432_13752	WAI3285_08929	WAI3295_08407	WAI3382_10305	WAI3384_04883	WAI3398_07797	Yt-6_11863
OG0003927	Core	19	BRIP10943a_02738	BRIP27492a_00474	BS112_12249	BS52_04942	D2_00266	LK93_03348	ND90Pr_02820	ND93-1_09811	SI_03444	Shoemaker_05931	WAI2411_03501	WAI2431_02796	WAI2432_13755	WAI3285_08934	WAI3295_08412	WAI3382_10320	WAI3384_04885	WAI3398_07747	Yt-6_11893
OG0003928	Core	19	BRIP10943a_02739	BRIP27492a_00518	BS112_12252	BS52_04946	D2_00269	LK93_03390	ND90Pr_02863	ND93-1_09814	SI_03447	Shoemaker_05933	WAI2411_03451	WAI2431_02747	WAI2432_13760	WAI3285_08884	WAI3295_08367	WAI3382_10268	WAI3384_04887	WAI3398_07751	Yt-6_11937
OG0003929	Core	19	BRIP10943a_02740	BRIP27492a_00457	BS112_12199	BS52_05049	D2_11598	LK93_03331	ND90Pr_02803	ND93-1_09821	SI_10457	Shoemaker_05938	WAI2411_03476	WAI2431_02768	WAI2432_13766	WAI3285_08903	WAI3295_08386	WAI3382_10287	WAI3384_04893	WAI3398_07765	Yt-6_11876
OG0003930	Core	19	BRIP10943a_02742	BRIP27492a_00455	BS112_12197	BS52_05051	D2_11600	LK93_03311	ND90Pr_02801	ND93-1_09823	SI_10455	Shoemaker_05941	WAI2411_03502	WAI2431_02770	WAI2432_13768	WAI3285_08939	WAI3295_08387	WAI3382_10289	WAI3384_04895	WAI3398_07766	Yt-6_11874
OG0003931	Core	19	BRIP10943a_02743	BRIP27492a_00454	BS112_12196	BS52_05052	D2_11601	LK93_03310	ND90Pr_02800	ND93-1_09824	SI_10454	Shoemaker_05942	WAI2411_03503	WAI2431_02771	WAI2432_13769	WAI3285_08940	WAI3295_08388	WAI3382_10290	WAI3384_04896	WAI3398_07767	Yt-6_11873
OG0003932	Core	19	BRIP10943a_02744	BRIP27492a_00453	BS112_12195	BS52_05053	D2_11602	LK93_03309	ND90Pr_02774	ND93-1_09825	SI_10453	Shoemaker_05943	WAI2411_03504	WAI2431_02772	WAI2432_13770	WAI3285_08941	WAI3295_08389	WAI3382_10291	WAI3384_04897	WAI3398_07768	Yt-6_11872
OG0003933	Core	19	BRIP10943a_02745	BRIP27492a_00452	BS112_12194	BS52_05054	D2_11603	LK93_03308	ND90Pr_02773	ND93-1_09826	SI_10452	Shoemaker_05944	WAI2411_03505	WAI2431_02773	WAI2432_13771	WAI3285_08942	WAI3295_08390	WAI3382_10292	WAI3384_04898	WAI3398_07769	Yt-6_11871
OG0003934	Core	19	BRIP10943a_02746	BRIP27492a_00429	BS112_12193	BS52_05055	D2_11604	LK93_03307	ND90Pr_02772	ND93-1_09827	SI_10451	Shoemaker_05945	WAI2411_03506	WAI2431_02775	WAI2432_13772	WAI3285_08943	WAI3295_08416	WAI3382_10294	WAI3384_04902	WAI3398_07771	Yt-6_11870
OG0003935	Core	19	BRIP10943a_02747	BRIP27492a_00428	BS112_12192	BS52_05056	D2_11605	LK93_03306	ND90Pr_02771	ND93-1_09828	SI_10450	Shoemaker_05946	WAI2411_03507	WAI2431_02798	WAI2432_13773	WAI3285_08944	WAI3295_08417	WAI3382_10295	WAI3384_04903	WAI3398_07772	Yt-6_11849
OG0003936	Core	19	BRIP10943a_02748	BRIP27492a_00427	BS112_12191	BS52_05057	D2_11606	LK93_03305	ND90Pr_02770	ND93-1_09829	SI_10449	Shoemaker_05947	WAI2411_03508	WAI2431_02799	WAI2432_13774	WAI3285_08945	WAI3295_08418	WAI3382_10296	WAI3384_04904	WAI3398_07773	Yt-6_11848
OG0003937	Core	19	BRIP10943a_02749	BRIP27492a_00426	BS112_12190	BS52_05058	D2_11607	LK93_03304	ND90Pr_02769	ND93-1_09830	SI_10448	Shoemaker_05948	WAI2411_03509	WAI2431_02800	WAI2432_13775	WAI3285_08946	WAI3295_08419	WAI3382_10322	WAI3384_04905	WAI3398_07774	Yt-6_11847
OG0003938	Core	19	BRIP10943a_02750	BRIP27492a_00425	BS112_12189	BS52_05059	D2_11608	LK93_03303	ND90Pr_02768	ND93-1_09831	SI_10447	Shoemaker_05949	WAI2411_03510	WAI2431_02801	WAI2432_13776	WAI3285_08947	WAI3295_08420	WAI3382_10323	WAI3384_04906	WAI3398_07775	Yt-6_11846
OG0003939	Core	19	BRIP10943a_02751	BRIP27492a_00424	BS112_12159	BS52_05060	D2_11609	LK93_03302	ND90Pr_02767	ND93-1_09832	SI_10446	Shoemaker_05950	WAI2411_03512	WAI2431_02803	WAI2432_13778	WAI3285_08949	WAI3295_08422	WAI3382_10325	WAI3384_04908	WAI3398_07799	Yt-6_11845
OG0003940	Core	19	BRIP10943a_02753	BRIP27492a_00422	BS112_12157	BS52_05062	D2_11611	LK93_03300	ND90Pr_02765	ND93-1_09834	SI_10444	Shoemaker_05952	WAI2411_03514	WAI2431_02805	WAI2432_13780	WAI3285_08951	WAI3295_08424	WAI3382_10328	WAI3384_04910	WAI3398_07801	Yt-6_11843
OG0003941	Core	19	BRIP10943a_02754	BRIP27492a_00421	BS112_12156	BS52_05063	D2_11612	LK93_03299	ND90Pr_02764	ND93-1_09852	SI_10443	Shoemaker_05953	WAI2411_03515	WAI2431_02806	WAI2432_13781	WAI3285_08952	WAI3295_08425	WAI3382_10329	WAI3384_04911	WAI3398_07802	Yt-6_11842
OG0003942	Core	19	BRIP10943a_02755	BRIP27492a_00420	BS112_12155	BS52_05064	D2_11613	LK93_03298	ND90Pr_02763	ND93-1_09853	SI_10442	Shoemaker_05954	WAI2411_03516	WAI2431_02807	WAI2432_13782	WAI3285_08953	WAI3295_08426	WAI3382_10330	WAI3384_04912	WAI3398_07803	Yt-6_11841
OG0003943	Core	19	BRIP10943a_02756	BRIP27492a_00419	BS112_12154	BS52_05065	D2_11614	LK93_03297	ND90Pr_02762	ND93-1_09854	SI_10441	Shoemaker_05955	WAI2411_03517	WAI2431_02808	WAI2432_13800	WAI3285_08954	WAI3295_08427	WAI3382_10331	WAI3384_04936	WAI3398_07804	Yt-6_11840
OG0003944	Core	19	BRIP10943a_02759	BRIP27492a_00436	BS112_12180	BS52_05078	D2_11627	LK93_03291	ND90Pr_02781	ND93-1_09839	SI_10428	Shoemaker_05958	WAI2411_03526	WAI2431_02789	WAI2432_13785	WAI3285_08961	WAI3295_08404	WAI3382_10310	WAI3384_04917	WAI3398_07782	Yt-6_11859
OG0003945	Core	19	BRIP10943a_02760	BRIP27492a_00411	BS112_12179	BS52_05079	D2_11628	LK93_03290	ND90Pr_02755	ND93-1_09840	SI_10427	Shoemaker_05959	WAI2411_03527	WAI2431_02790	WAI2432_13786	WAI3285_08962	WAI3295_08405	WAI3382_10311	WAI3384_04918	WAI3398_07783	Yt-6_11858
OG0003946	Core	19	BRIP10943a_02761	BRIP27492a_00410	BS112_12178	BS52_05080	D2_11629	LK93_03289	ND90Pr_02754	ND93-1_09841	SI_10426	Shoemaker_05960	WAI2411_03528	WAI2431_02791	WAI2432_13787	WAI3285_08963	WAI3295_08437	WAI3382_10312	WAI3384_04919	WAI3398_07784	Yt-6_11857
OG0003947	Core	19	BRIP10943a_02763	BRIP27492a_00408	BS112_12176	BS52_05081	D2_11630	LK93_03287	ND90Pr_02752	ND93-1_09843	SI_10424	Shoemaker_05961	WAI2411_03530	WAI2431_02818	WAI2432_13788	WAI3285_08965	WAI3295_08439	WAI3382_10340	WAI3384_04921	WAI3398_07786	Yt-6_11831
OG0003948	Core	19	BRIP10943a_02764	BRIP27492a_00407	BS112_12175	BS52_05082	D2_11631	LK93_03286	ND90Pr_02751	ND93-1_09844	SI_10423	Shoemaker_05962	WAI2411_03531	WAI2431_02819	WAI2432_13789	WAI3285_08966	WAI3295_08440	WAI3382_10341	WAI3384_04922	WAI3398_07787	Yt-6_11830
OG0003949	Core	19	BRIP10943a_02765	BRIP27492a_00406	BS112_12174	BS52_05083	D2_11632	LK93_03285	ND90Pr_02750	ND93-1_09845	SI_10422	Shoemaker_05963	WAI2411_03532	WAI2431_02820	WAI2432_13790	WAI3285_08967	WAI3295_08441	WAI3382_10342	WAI3384_04923	WAI3398_07788	Yt-6_11829
OG0003950	Core	19	BRIP10943a_02766	BRIP27492a_00405	BS112_12173	BS52_05084	D2_11633	LK93_03284	ND90Pr_02749	ND93-1_09846	SI_10421	Shoemaker_05964	WAI2411_03533	WAI2431_02821	WAI2432_13791	WAI3285_08968	WAI3295_08442	WAI3382_10343	WAI3384_04924	WAI3398_07789	Yt-6_11828
OG0003951	Core	19	BRIP10943a_02767	BRIP27492a_00404	BS112_12172	BS52_05085	D2_11634	LK93_03283	ND90Pr_02748	ND93-1_09847	SI_10420	Shoemaker_05965	WAI2411_03534	WAI2431_02822	WAI2432_13792	WAI3285_08969	WAI3295_08443	WAI3382_10344	WAI3384_04925	WAI3398_07790	Yt-6_11827
OG0003952	Core	19	BRIP10943a_02768	BRIP27492a_00403	BS112_12143	BS52_05086	D2_11635	LK93_03282	ND90Pr_02747	ND93-1_09848	SI_10419	Shoemaker_05966	WAI2411_03535	WAI2431_02823	WAI2432_13793	WAI3285_08970	WAI3295_08444	WAI3382_10345	WAI3384_04926	WAI3398_07791	Yt-6_11826
OG0003953	Core	19	BRIP10943a_02769	BRIP27492a_00402	BS112_12142	BS52_05087	D2_11636	LK93_03281	ND90Pr_02746	ND93-1_09867	SI_10418	Shoemaker_05967	WAI2411_03544	WAI2431_02824	WAI2432_13794	WAI3285_08982	WAI3295_08465	WAI3382_10347	WAI3384_04927	WAI3398_07816	Yt-6_11825
OG0003954	Core	19	BRIP10943a_02770	BRIP27492a_00401	BS112_12141	BS52_05088	D2_11637	LK93_03280	ND90Pr_02745	ND93-1_09868	SI_10417	Shoemaker_05968	WAI2411_03536	WAI2431_02825	WAI2432_13795	WAI3285_08971	WAI3295_08445	WAI3382_10348	WAI3384_04928	WAI3398_07817	Yt-6_11824
OG0003955	Core	19	BRIP10943a_02771	BRIP27492a_00400	BS112_12140	BS52_05089	D2_11638	LK93_03279	ND90Pr_02744	ND93-1_09869	SI_10416	Shoemaker_05969	WAI2411_03537	WAI2431_02826	WAI2432_13796	WAI3285_08972	WAI3295_08446	WAI3382_10349	WAI3384_04929	WAI3398_07818	Yt-6_11823
OG0003956	Core	19	BRIP10943a_02772	BRIP27492a_00399	BS112_12139	BS52_05090	D2_11639	LK93_03278	ND90Pr_02743	ND93-1_09870	SI_10415	Shoemaker_05970	WAI2411_03538	WAI2431_02827	WAI2432_13811	WAI3285_08973	WAI3295_08447	WAI3382_10350	WAI3384_04950	WAI3398_07819	Yt-6_11822
OG0003957	Core	19	BRIP10943a_02773	BRIP27492a_00398	BS112_12138	BS52_05091	D2_11640	LK93_03277	ND90Pr_02742	ND93-1_09871	SI_10414	Shoemaker_05990	WAI2411_03539	WAI2431_02829	WAI2432_13813	WAI3285_08981	WAI3295_08449	WAI3382_10351	WAI3384_04951	WAI3398_07821	Yt-6_11821
OG0003958	Core	19	BRIP10943a_02775	BRIP27492a_00472	BS112_12211	BS52_05105	D2_11653	LK93_03346	ND90Pr_02818	ND93-1_09850	SI_10464	Shoemaker_05972	WAI2411_03546	WAI2431_02793	WAI2432_13797	WAI3285_08931	WAI3295_08408	WAI3382_10319	WAI3384_04931	WAI3398_07795	Yt-6_11891
OG0003959	Core	19	BRIP10943a_02777	BRIP27492a_00433	BS112_12164	BS52_05111	D2_11658	LK93_03313	ND90Pr_02778	ND93-1_09892	SI_10469	Shoemaker_05974	WAI2411_03547	WAI2431_02841	WAI2432_13799	WAI3285_08979	WAI3295_08461	WAI3382_10363	WAI3384_04933	WAI3398_07842	Yt-6_11854
OG0003960	Core	19	BRIP10943a_02779	BRIP27492a_00418	BS112_12153	BS52_05066	D2_11615	LK93_03296	ND90Pr_02761	ND93-1_09855	SI_10440	Shoemaker_05976	WAI2411_03518	WAI2431_02810	WAI2432_13801	WAI3285_08956	WAI3295_08428	WAI3382_10332	WAI3384_04938	WAI3398_07805	Yt-6_11839
OG0003961	Core	19	BRIP10943a_02780	BRIP27492a_00417	BS112_12152	BS52_05067	D2_11616	LK93_03295	ND90Pr_02760	ND93-1_09856	SI_10439	Shoemaker_05977	WAI2411_03519	WAI2431_02811	WAI2432_13802	WAI3285_08957	WAI3295_08429	WAI3382_10333	WAI3384_04939	WAI3398_07806	Yt-6_11838
OG0003962	Core	19	BRIP10943a_02781	BRIP27492a_00416	BS112_12151	BS52_05068	D2_11617	LK93_03294	ND90Pr_02759	ND93-1_09857	SI_10438	Shoemaker_05978	WAI2411_03520	WAI2431_02812	WAI2432_13803	WAI3285_08958	WAI3295_08431	WAI3382_10335	WAI3384_04940	WAI3398_07807	Yt-6_11837
OG0003963	Core	19	BRIP10943a_02782	BRIP27492a_00415	BS112_12150	BS52_05069	D2_11618	LK93_03293	ND90Pr_02758	ND93-1_09858	SI_10437	Shoemaker_05979	WAI2411_03521	WAI2431_02813	WAI2432_13804	WAI3285_08959	WAI3295_08432	WAI3382_10336	WAI3384_04941	WAI3398_07808	Yt-6_11836
OG0003964	Core	19	BRIP10943a_02783	BRIP27492a_00414	BS112_12149	BS52_05070	D2_11619	LK93_03292	ND90Pr_02757	ND93-1_09859	SI_10436	Shoemaker_05980	WAI2411_03522	WAI2431_02814	WAI2432_13805	WAI3285_08960	WAI3295_08433	WAI3382_10337	WAI3384_04942	WAI3398_07809	Yt-6_11835
OG0003965	Core	19	BRIP10943a_02784	BRIP27492a_00413	BS112_12148	BS52_05071	D2_11620	LK93_03260	ND90Pr_02756	ND93-1_09860	SI_10435	Shoemaker_05981	WAI2411_03550	WAI2431_02815	WAI2432_13806	WAI3285_08983	WAI3295_08434	WAI3382_10338	WAI3384_04943	WAI3398_07810	Yt-6_11834
OG0003966	Core	19	BRIP10943a_02786	BRIP27492a_00384	BS112_12146	BS52_12245	D2_10516	LK93_03258	ND90Pr_02725	ND93-1_09862	SI_00696	Shoemaker_05983	WAI2411_03551	WAI2431_02846	WAI2432_13808	WAI3285_08985	WAI3295_08466	WAI3382_10370	WAI3384_04944	WAI3398_07813	Yt-6_11806
OG0003967	Core	19	BRIP10943a_02787	BRIP27492a_00383	BS112_12145	BS52_12246	D2_10517	LK93_03257	ND90Pr_02724	ND93-1_09863	SI_00695	Shoemaker_05984	WAI2411_03552	WAI2431_02847	WAI2432_13835	WAI3285_08986	WAI3295_08467	WAI3382_10371	WAI3384_04946	WAI3398_07814	Yt-6_11805
OG0003968	Core	19	BRIP10943a_02788	BRIP27492a_00382	BS112_12144	BS52_12247	D2_10518	LK93_03256	ND90Pr_02723	ND93-1_09864	SI_00694	Shoemaker_05985	WAI2411_03553	WAI2431_02848	WAI2432_13809	WAI3285_08987	WAI3295_08468	WAI3382_10372	WAI3384_04947	WAI3398_07815	Yt-6_11804
OG0003969	Core	19	BRIP10943a_02789	BRIP27492a_00381	BS112_12118	BS52_12248	D2_10519	LK93_03255	ND90Pr_02722	ND93-1_09865	SI_00693	Shoemaker_05986	WAI2411_03592	WAI2431_02849	WAI2432_13845	WAI3285_08988	WAI3295_08469	WAI3382_10373	WAI3384_04948	WAI3398_07898	Yt-6_11803
OG0003970	Core	19	BRIP10943a_02790	BRIP27492a_00380	BS112_12117	BS52_12249	D2_10520	LK93_03254	ND90Pr_02721	ND93-1_09866	SI_00692	Shoemaker_05987	WAI2411_03554	WAI2431_02885	WAI2432_13810	WAI3285_08989	WAI3295_08470	WAI3382_10374	WAI3384_04949	WAI3398_07852	Yt-6_11802
OG0003971	Core	19	BRIP10943a_02791	BRIP27492a_00379	BS112_12116	BS52_12250	D2_10521	LK93_03253	ND90Pr_02720	ND93-1_09900	SI_00691	Shoemaker_05988	WAI2411_03555	WAI2431_02850	WAI2432_13847	WAI3285_08990	WAI3295_08471	WAI3382_10375	WAI3384_04984	WAI3398_07853	Yt-6_11801
OG0003972	Core	19	BRIP10943a_02795	BRIP27492a_00397	BS112_12137	BS52_05092	D2_11641	LK93_03276	ND90Pr_02741	ND93-1_09872	SI_10413	Shoemaker_05991	WAI2411_03540	WAI2431_02830	WAI2432_13814	WAI3285_08974	WAI3295_08450	WAI3382_10352	WAI3384_04952	WAI3398_07822	Yt-6_11820
OG0003973	Core	19	BRIP10943a_02796	BRIP27492a_00396	BS112_12136	BS52_05093	D2_11642	LK93_03275	ND90Pr_02740	ND93-1_09873	SI_10412	Shoemaker_05992	WAI2411_03541	WAI2431_02831	WAI2432_13815	WAI3285_08975	WAI3295_08451	WAI3382_10353	WAI3384_04953	WAI3398_07823	Yt-6_11819
OG0003974	Core	19	BRIP10943a_02797	BRIP27492a_00395	BS112_12135	BS52_05094	D2_11643	LK93_03273	ND90Pr_02739	ND93-1_09874	SI_10411	Shoemaker_05993	WAI2411_03543	WAI2431_02833	WAI2432_13817	WAI3285_08977	WAI3295_08453	WAI3382_10355	WAI3384_04955	WAI3398_07825	Yt-6_11818
OG0003975	Core	19	BRIP10943a_02798	BRIP27492a_00394	BS112_12134	BS52_05095	D2_11644	LK93_03248	ND90Pr_02738	ND93-1_09875	SI_10410	Shoemaker_05994	WAI2411_03559	WAI2431_02834	WAI2432_13818	WAI3285_08978	WAI3295_08454	WAI3382_10356	WAI3384_04956	WAI3398_07826	Yt-6_11817
OG0003976	Core	19	BRIP10943a_02800	BRIP27492a_00371	BS112_12132	BS52_05097	D2_11646	LK93_03246	ND90Pr_02715	ND93-1_09877	SI_10408	Shoemaker_05996	WAI2411_03561	WAI2431_02836	WAI2432_13820	WAI3285_08997	WAI3295_08480	WAI3382_10358	WAI3384_04958	WAI3398_07828	Yt-6_11815
OG0003977	Core	19	BRIP10943a_02802	BRIP27492a_00369	BS112_12130	BS52_05099	D2_11648	LK93_03244	ND90Pr_02713	ND93-1_09879	SI_10406	Shoemaker_05998	WAI2411_03563	WAI2431_02858	WAI2432_13822	WAI3285_09000	WAI3295_08482	WAI3382_10384	WAI3384_04960	WAI3398_07830	Yt-6_11793
OG0003978	Core	19	BRIP10943a_02803	BRIP27492a_00368	BS112_12129	BS52_05100	D2_11649	LK93_03243	ND90Pr_02712	ND93-1_09880	SI_10405	Shoemaker_05999	WAI2411_03564	WAI2431_02859	WAI2432_13824	WAI3285_09001	WAI3295_08483	WAI3382_10385	WAI3384_04961	WAI3398_07832	Yt-6_11792
OG0003979	Core	19	BRIP10943a_02804	BRIP27492a_00366	BS112_12127	BS52_05102	D2_11651	LK93_03242	ND90Pr_02711	ND93-1_09881	SI_10404	Shoemaker_06000	WAI2411_03566	WAI2431_02861	WAI2432_13826	WAI3285_09003	WAI3295_08485	WAI3382_10387	WAI3384_04963	WAI3398_07834	Yt-6_11791
OG0003980	Core	19	BRIP10943a_02806	BRIP27492a_00364	BS112_12125	BS52_12255	D2_10526	LK93_03240	ND90Pr_02708	ND93-1_09883	SI_00687	Shoemaker_06002	WAI2411_03569	WAI2431_02863	WAI2432_13828	WAI3285_09006	WAI3295_08487	WAI3382_10389	WAI3384_04965	WAI3398_07836	Yt-6_11789
OG0003981	Core	19	BRIP10943a_02808	BRIP27492a_00362	BS112_12123	BS52_12257	D2_10528	LK93_03238	ND90Pr_02706	ND93-1_09885	SI_00685	Shoemaker_06004	WAI2411_03571	WAI2431_02865	WAI2432_13831	WAI3285_09008	WAI3295_08489	WAI3382_10391	WAI3384_04967	WAI3398_07838	Yt-6_11787
OG0003982	Core	19	BRIP10943a_02809	BRIP27492a_00361	BS112_12105	BS52_12258	D2_10529	LK93_03237	ND90Pr_02705	ND93-1_09886	SI_00684	Shoemaker_06005	WAI2411_03572	WAI2431_02866	WAI2432_13832	WAI3285_09010	WAI3295_08490	WAI3382_10392	WAI3384_04968	WAI3398_07865	Yt-6_11786
OG0003983	Core	19	BRIP10943a_02810	BRIP27492a_00360	BS112_12104	BS52_12259	D2_10530	LK93_03236	ND90Pr_02704	ND93-1_09913	SI_00683	Shoemaker_06006	WAI2411_03573	WAI2431_02867	WAI2432_13833	WAI3285_09011	WAI3295_08491	WAI3382_10393	WAI3384_04969	WAI3398_07866	Yt-6_11785
OG0003984	Core	19	BRIP10943a_02811	BRIP27492a_00359	BS112_12103	BS52_12260	D2_10531	LK93_03235	ND90Pr_02703	ND93-1_09914	SI_00682	Shoemaker_06007	WAI2411_03574	WAI2431_02868	WAI2432_13834	WAI3285_09012	WAI3295_08492	WAI3382_10394	WAI3384_04970	WAI3398_07867	Yt-6_11784
OG0003985	Core	19	BRIP10943a_02812	BRIP27492a_00358	BS112_12102	BS52_12261	D2_10532	LK93_03234	ND90Pr_02702	ND93-1_09915	SI_00681	Shoemaker_06008	WAI2411_03575	WAI2431_02869	WAI2432_13862	WAI3285_09013	WAI3295_08493	WAI3382_10395	WAI3384_04998	WAI3398_07868	Yt-6_11783
OG0003986	Core	19	BRIP10943a_02813	BRIP27492a_00357	BS112_12101	BS52_12262	D2_10533	LK93_03233	ND90Pr_02701	ND93-1_09916	SI_00680	Shoemaker_06031	WAI2411_03576	WAI2431_02870	WAI2432_13863	WAI3285_09014	WAI3295_08494	WAI3382_10396	WAI3384_04999	WAI3398_07869	Yt-6_11782
OG0003987	Core	19	BRIP10943a_02815	BRIP27492a_00386	BS112_12121	BS52_12264	D2_10535	LK93_03262	ND90Pr_02728	ND93-1_09937	SI_00698	Shoemaker_06010	WAI2411_03581	WAI2431_02884	WAI2432_13836	WAI3285_09020	WAI3295_08507	WAI3382_10410	WAI3384_04971	WAI3398_07893	Yt-6_11809
OG0003988	Core	19	BRIP10943a_02819	BRIP27492a_00432	BS112_12163	BS52_05108	D2_11656	LK93_03266	ND90Pr_02777	ND93-1_09891	SI_10467	Shoemaker_06013	WAI2411_03585	WAI2431_02839	WAI2432_13839	WAI3285_09023	WAI3295_08460	WAI3382_10362	WAI3384_04974	WAI3398_07841	Yt-6_11853
OG0003989	Core	19	BRIP10943a_02820	BRIP27492a_00435	BS112_12166	BS52_05113	D2_11659	LK93_03315	ND90Pr_02780	ND93-1_09894	SI_10471	Shoemaker_06014	WAI2411_03549	WAI2431_02843	WAI2432_13840	WAI3285_08980	WAI3295_08463	WAI3382_10365	WAI3384_04975	WAI3398_07844	Yt-6_11855
OG0003990	Core	19	BRIP10943a_02821	BRIP27492a_00389	BS112_12167	BS52_05114	D2_11660	LK93_03268	ND90Pr_02732	ND93-1_09895	SI_10472	Shoemaker_06015	WAI2411_03587	WAI2431_02888	WAI2432_13841	WAI3285_09025	WAI3295_08510	WAI3382_10413	WAI3384_04976	WAI3398_07845	Yt-6_11811
OG0003991	Core	19	BRIP10943a_02822	BRIP27492a_00390	BS112_12168	BS52_12265	D2_10536	LK93_03269	ND90Pr_02733	ND93-1_09896	SI_00700	Shoemaker_06016	WAI2411_03588	WAI2431_02889	WAI2432_13842	WAI3285_09027	WAI3295_08511	WAI3382_10414	WAI3384_04978	WAI3398_07846	Yt-6_11812
OG0003992	Core	19	BRIP10943a_02823	BRIP27492a_00392	BS112_12170	BS52_05115	D2_11661	LK93_03271	ND90Pr_02735	ND93-1_09897	SI_10474	Shoemaker_06017	WAI2411_03589	WAI2431_02845	WAI2432_13843	WAI3285_09028	WAI3295_08464	WAI3382_10367	WAI3384_04979	WAI3398_07847	Yt-6_11856
OG0003993	Core	19	BRIP10943a_02827	BRIP27492a_00374	BS112_12111	BS52_05851	D2_06349	LK93_03218	ND90Pr_02682	ND93-1_09905	SI_06231	Shoemaker_06022	WAI2411_03596	WAI2431_02855	WAI2432_13853	WAI3285_09033	WAI3295_08477	WAI3382_10381	WAI3384_04989	WAI3398_07859	Yt-6_11796
OG0003994	Core	19	BRIP10943a_02828	BRIP27492a_00373	BS112_12110	BS52_05850	D2_06350	LK93_03217	ND90Pr_02681	ND93-1_09906	SI_06230	Shoemaker_06023	WAI2411_03597	WAI2431_02856	WAI2432_13854	WAI3285_09034	WAI3295_08478	WAI3382_10382	WAI3384_04990	WAI3398_07860	Yt-6_11795
OG0003995	Core	19	BRIP10943a_02829	BRIP27492a_00372	BS112_12109	BS52_05849	D2_06351	LK93_03216	ND90Pr_02680	ND93-1_09907	SI_06229	Shoemaker_06024	WAI2411_03598	WAI2431_02857	WAI2432_13855	WAI3285_09035	WAI3295_08479	WAI3382_10383	WAI3384_04991	WAI3398_07861	Yt-6_11794
OG0003996	Core	19	BRIP10943a_02830	BRIP27492a_00337	BS112_12108	BS52_05848	D2_06352	LK93_03215	ND90Pr_02679	ND93-1_09908	SI_13014	Shoemaker_06025	WAI2411_03599	WAI2431_02893	WAI2432_13856	WAI3285_09036	WAI3295_08514	WAI3382_10417	WAI3384_04992	WAI3398_07862	Yt-6_11756
OG0003997	Core	19	BRIP10943a_02833	BRIP27492a_00334	BS112_12070	BS52_05845	D2_06355	LK93_03212	ND90Pr_02676	ND93-1_09911	SI_13011	Shoemaker_06028	WAI2411_03603	WAI2431_02897	WAI2432_13859	WAI3285_09039	WAI3295_08518	WAI3382_10420	WAI3384_04995	WAI3398_07899	Yt-6_11753
OG0003998	Core	19	BRIP10943a_02835	BRIP27492a_00332	BS112_12068	BS52_05843	D2_06357	LK93_03210	ND90Pr_02674	ND93-1_09941	SI_13009	Shoemaker_06030	WAI2411_03604	WAI2431_02898	WAI2432_13861	WAI3285_09042	WAI3295_08520	WAI3382_10422	WAI3384_04997	WAI3398_07901	Yt-6_11751
OG0003999	Core	19	BRIP10943a_02836	BRIP27492a_00356	BS112_12100	BS52_05823	D2_06358	LK93_03232	ND90Pr_02700	ND93-1_09917	SI_06228	Shoemaker_06032	WAI2411_03577	WAI2431_02871	WAI2432_13864	WAI3285_09015	WAI3295_08495	WAI3382_10397	WAI3384_05000	WAI3398_07870	Yt-6_11781
OG0004000	Core	19	BRIP10943a_02838	BRIP27492a_00354	BS112_12098	BS52_05821	D2_06360	LK93_03230	ND90Pr_02698	ND93-1_09919	SI_06226	Shoemaker_06035	WAI2411_03580	WAI2431_02874	WAI2432_13867	WAI3285_09018	WAI3295_08497	WAI3382_10399	WAI3384_05002	WAI3398_07873	Yt-6_11779
OG0004001	Core	19	BRIP10943a_02839	BRIP27492a_00353	BS112_12097	BS52_05820	D2_06361	LK93_03204	ND90Pr_02697	ND93-1_09920	SI_06225	Shoemaker_06036	WAI2411_03608	WAI2431_02875	WAI2432_13868	WAI3285_09019	WAI3295_08498	WAI3382_10400	WAI3384_05003	WAI3398_07875	Yt-6_11778
OG0004002	Core	19	BRIP10943a_02840	BRIP27492a_00352	BS112_12096	BS52_05819	D2_06362	LK93_03203	ND90Pr_02696	ND93-1_09921	SI_06224	Shoemaker_06037	WAI2411_03609	WAI2431_02876	WAI2432_13869	WAI3285_09047	WAI3295_08499	WAI3382_10401	WAI3384_05004	WAI3398_07876	Yt-6_11777
OG0004003	Core	19	BRIP10943a_02841	BRIP27492a_00351	BS112_12095	BS52_05818	D2_06363	LK93_03202	ND90Pr_02695	ND93-1_09922	SI_06223	Shoemaker_06038	WAI2411_03610	WAI2431_02877	WAI2432_13870	WAI3285_09049	WAI3295_08500	WAI3382_10402	WAI3384_05005	WAI3398_07877	Yt-6_11776
OG0004004	Core	19	BRIP10943a_02842	BRIP27492a_00350	BS112_12094	BS52_05817	D2_06364	LK93_03201	ND90Pr_02694	ND93-1_09923	SI_06222	Shoemaker_06039	WAI2411_03611	WAI2431_02878	WAI2432_13871	WAI3285_09050	WAI3295_08501	WAI3382_10403	WAI3384_05006	WAI3398_07878	Yt-6_11775
OG0004005	Core	19	BRIP10943a_02843	BRIP27492a_00349	BS112_12093	BS52_05816	D2_06365	LK93_03200	ND90Pr_02693	ND93-1_09924	SI_06221	Shoemaker_06040	WAI2411_03612	WAI2431_02879	WAI2432_13872	WAI3285_09051	WAI3295_08502	WAI3382_10404	WAI3384_05007	WAI3398_07879	Yt-6_11774
OG0004006	Core	19	BRIP10943a_02844	BRIP27492a_00348	BS112_12092	BS52_05815	D2_06366	LK93_03199	ND90Pr_02668	ND93-1_09925	SI_06220	Shoemaker_06041	WAI2411_03613	WAI2431_02880	WAI2432_13873	WAI3285_09052	WAI3295_08503	WAI3382_10405	WAI3384_05008	WAI3398_07880	Yt-6_11773
OG0004007	Core	19	BRIP10943a_02846	BRIP27492a_00324	BS112_12090	BS52_05813	D2_06368	LK93_03197	ND90Pr_02666	ND93-1_09927	SI_06218	Shoemaker_06043	WAI2411_03615	WAI2431_02882	WAI2432_13875	WAI3285_09054	WAI3295_08505	WAI3382_10408	WAI3384_05010	WAI3398_07883	Yt-6_11771
OG0004008	Core	19	BRIP10943a_02847	BRIP27492a_00339	BS112_12119	BS52_05854	D2_06369	LK93_03220	ND90Pr_02684	ND93-1_09928	SI_06233	Shoemaker_06044	WAI2411_03616	WAI2431_02883	WAI2432_13876	WAI3285_09055	WAI3295_08506	WAI3382_10409	WAI3384_05012	WAI3398_07892	Yt-6_11807
OG0004009	Core	19	BRIP10943a_02848	BRIP27492a_00323	BS112_12089	BS52_05812	D2_06370	LK93_03196	ND90Pr_02665	ND93-1_09929	SI_12986	Shoemaker_06045	WAI2411_03617	WAI2431_02909	WAI2432_13877	WAI3285_09056	WAI3295_08532	WAI3382_10435	WAI3384_05013	WAI3398_07884	Yt-6_11770
OG0004010	Core	19	BRIP10943a_02850	BRIP27492a_00321	BS112_12087	BS52_05810	D2_06372	LK93_03194	ND90Pr_02663	ND93-1_09931	SI_12984	Shoemaker_06047	WAI2411_03619	WAI2431_02911	WAI2432_13879	WAI3285_09058	WAI3295_08534	WAI3382_10437	WAI3384_05015	WAI3398_07886	Yt-6_11768
OG0004011	Core	19	BRIP10943a_02851	BRIP27492a_00320	BS112_12086	BS52_05809	D2_06373	LK93_03193	ND90Pr_02662	ND93-1_09932	SI_12983	Shoemaker_06048	WAI2411_03620	WAI2431_02912	WAI2432_13880	WAI3285_09059	WAI3295_08535	WAI3382_10438	WAI3384_05016	WAI3398_07887	Yt-6_11740
OG0004012	Core	19	BRIP10943a_02854	BRIP27492a_00319	BS112_12051	BS52_05808	D2_06376	LK93_03190	ND90Pr_02661	ND93-1_09934	SI_12982	Shoemaker_06051	WAI2411_03623	WAI2431_02915	WAI2432_13883	WAI3285_09063	WAI3295_08538	WAI3382_10442	WAI3384_05019	WAI3398_07890	Yt-6_11739
OG0004013	Core	19	BRIP10943a_02855	BRIP27492a_00318	BS112_12050	BS52_05807	D2_06377	LK93_03189	ND90Pr_02660	ND93-1_09935	SI_12981	Shoemaker_06052	WAI2411_03624	WAI2431_02916	WAI2432_13884	WAI3285_09064	WAI3295_08539	WAI3382_10443	WAI3384_05020	WAI3398_07891	Yt-6_11738
OG0004014	Core	19	BRIP10943a_02857	BRIP27492a_00316	BS112_12049	BS52_05806	D2_06378	LK93_03187	ND90Pr_02658	ND93-1_09959	SI_12980	Shoemaker_06054	WAI2411_03625	WAI2431_02917	WAI2432_13885	WAI3285_09065	WAI3295_08540	WAI3382_10444	WAI3384_05046	WAI3398_07913	Yt-6_11736
OG0004015	Core	19	BRIP10943a_02858	BRIP27492a_00315	BS112_12048	BS52_05805	D2_06403	LK93_03186	ND90Pr_02657	ND93-1_09960	SI_12979	Shoemaker_06084	WAI2411_03626	WAI2431_02918	WAI2432_13908	WAI3285_09066	WAI3295_08541	WAI3382_10445	WAI3384_05047	WAI3398_07914	Yt-6_11735
OG0004016	Core	19	BRIP10943a_02859	BRIP27492a_00313	BS112_12046	BS52_05803	D2_06404	LK93_03184	ND90Pr_02655	ND93-1_09961	SI_12977	Shoemaker_06085	WAI2411_03627	WAI2431_02919	WAI2432_13909	WAI3285_09071	WAI3295_08557	WAI3382_10464	WAI3384_05048	WAI3398_07915	Yt-6_11733
OG0004017	Core	19	BRIP10943a_02860	BRIP27492a_00338	BS112_12072	BS52_05853	D2_06422	LK93_03219	ND90Pr_02683	ND93-1_09978	SI_13015	Shoemaker_06103	WAI2411_03631	WAI2431_02934	WAI2432_13930	WAI3285_09070	WAI3295_08556	WAI3382_10463	WAI3384_05072	WAI3398_07933	Yt-6_11758
OG0004018	Core	19	BRIP10943a_02865	BRIP27492a_00331	BS112_12067	BS52_05842	D2_06427	LK93_03209	ND90Pr_02673	ND93-1_09984	SI_13008	Shoemaker_06108	WAI2411_03635	WAI2431_02938	WAI2432_13932	WAI3285_09075	WAI3295_08561	WAI3382_10468	WAI3384_05074	WAI3398_07937	Yt-6_11750
OG0004019	Core	19	BRIP10943a_02868	BRIP27492a_00347	BS112_12078	BS52_05861	D2_06428	LK93_03225	ND90Pr_02688	ND93-1_09986	SI_13023	Shoemaker_06109	WAI2411_03636	WAI2431_02939	WAI2432_13933	WAI3285_09076	WAI3295_08563	WAI3382_10469	WAI3384_05075	WAI3398_07938	Yt-6_11762
OG0004020	Core	19	BRIP10943a_02869	BRIP27492a_00342	BS112_12079	BS52_05862	D2_06384	LK93_03226	ND90Pr_02689	ND93-1_09987	SI_13024	Shoemaker_06061	WAI2411_03637	WAI2431_02940	WAI2432_13888	WAI3285_09077	WAI3295_08564	WAI3382_10470	WAI3384_05026	WAI3398_07939	Yt-6_11763
OG0004021	Core	19	BRIP10943a_02871	BRIP27492a_00345	BS112_12081	BS52_05865	D2_06386	LK93_03228	ND90Pr_02691	ND93-1_09940	SI_13027	Shoemaker_06063	WAI2411_03638	WAI2431_02942	WAI2432_13890	WAI3285_09079	WAI3295_08565	WAI3382_10471	WAI3384_05028	WAI3398_07940	Yt-6_11765
OG0004022	Core	19	BRIP10943a_02874	BRIP27492a_00329	BS112_12065	BS52_05840	D2_06388	LK93_03207	ND90Pr_02671	ND93-1_09943	SI_13006	Shoemaker_06065	WAI2411_03606	WAI2431_02900	WAI2432_13893	WAI3285_09044	WAI3295_08523	WAI3382_10426	WAI3384_05030	WAI3398_07903	Yt-6_11748
OG0004023	Core	19	BRIP10943a_02877	BRIP27492a_00326	BS112_12062	BS52_05837	D2_06391	LK93_03168	ND90Pr_02640	ND93-1_09946	SI_13003	Shoemaker_06068	WAI2411_03642	WAI2431_02903	WAI2432_13896	WAI3285_09083	WAI3295_08526	WAI3382_10429	WAI3384_05033	WAI3398_07905	Yt-6_11745
OG0004024	Core	19	BRIP10943a_02878	BRIP27492a_00292	BS112_12061	BS52_05836	D2_06392	LK93_03167	ND90Pr_02639	ND93-1_09947	SI_13002	Shoemaker_06069	WAI2411_03643	WAI2431_02904	WAI2432_13897	WAI3285_09084	WAI3295_08527	WAI3382_10430	WAI3384_05034	WAI3398_07906	Yt-6_11744
OG0004025	Core	19	BRIP10943a_02880	BRIP27492a_00290	BS112_12059	BS52_05834	D2_06394	LK93_03165	ND90Pr_02637	ND93-1_09949	SI_13000	Shoemaker_06071	WAI2411_03645	WAI2431_02906	WAI2432_13899	WAI3285_09086	WAI3295_08529	WAI3382_10432	WAI3384_05036	WAI3398_07908	Yt-6_11742
OG0004026	Core	19	BRIP10943a_02881	BRIP27492a_00289	BS112_12058	BS52_05833	D2_06395	LK93_03164	ND90Pr_02636	ND93-1_09950	SI_12999	Shoemaker_06072	WAI2411_03646	WAI2431_02908	WAI2432_13900	WAI3285_09087	WAI3295_08531	WAI3382_10434	WAI3384_05037	WAI3398_07909	Yt-6_11741
OG0004027	Core	19	BRIP10943a_02882	BRIP27492a_00288	BS112_12057	BS52_05832	D2_06396	LK93_03163	ND90Pr_02635	ND93-1_09951	SI_12998	Shoemaker_06073	WAI2411_03648	WAI2431_02946	WAI2432_13901	WAI3285_09089	WAI3295_08570	WAI3382_10477	WAI3384_05038	WAI3398_07910	Yt-6_11709
OG0004028	Core	19	BRIP10943a_02883	BRIP27492a_00287	BS112_12056	BS52_05831	D2_06397	LK93_03162	ND90Pr_02634	ND93-1_09952	SI_12997	Shoemaker_06074	WAI2411_03649	WAI2431_02947	WAI2432_13902	WAI3285_09090	WAI3295_08571	WAI3382_10478	WAI3384_05039	WAI3398_07911	Yt-6_11708
OG0004029	Core	19	BRIP10943a_02884	BRIP27492a_00286	BS112_12055	BS52_05830	D2_06398	LK93_03161	ND90Pr_02633	ND93-1_09953	SI_12996	Shoemaker_06075	WAI2411_03650	WAI2431_02948	WAI2432_13903	WAI3285_09091	WAI3295_08572	WAI3382_10479	WAI3384_05040	WAI3398_07912	Yt-6_11707
OG0004030	Core	19	BRIP10943a_02886	BRIP27492a_00284	BS112_12053	BS52_05828	D2_06400	LK93_03159	ND90Pr_02631	ND93-1_09955	SI_12994	Shoemaker_06077	WAI2411_03653	WAI2431_02950	WAI2432_13905	WAI3285_09094	WAI3295_08575	WAI3382_10481	WAI3384_05043	WAI3398_07949	Yt-6_11705
OG0004031	Core	19	BRIP10943a_02887	BRIP27492a_00283	BS112_12052	BS52_05827	D2_06401	LK93_03158	ND90Pr_02630	ND93-1_09956	SI_12993	Shoemaker_06078	WAI2411_03654	WAI2431_02951	WAI2432_13906	WAI3285_09095	WAI3295_08576	WAI3382_10482	WAI3384_05044	WAI3398_07950	Yt-6_11704
OG0004032	Core	19	BRIP10943a_02888	BRIP27492a_00282	BS112_12020	BS52_05826	D2_06402	LK93_03157	ND90Pr_02629	ND93-1_09957	SI_12992	Shoemaker_06079	WAI2411_03655	WAI2431_02952	WAI2432_13907	WAI3285_09096	WAI3295_08577	WAI3382_10483	WAI3384_05045	WAI3398_07951	Yt-6_11703
OG0004033	Core	19	BRIP10943a_02889	BRIP27492a_00281	BS112_12019	BS52_05825	D2_06434	LK93_03156	ND90Pr_02628	ND93-1_09993	SI_12991	Shoemaker_06080	WAI2411_03656	WAI2431_02953	WAI2432_13941	WAI3285_09097	WAI3295_08578	WAI3382_10484	WAI3384_05082	WAI3398_07952	Yt-6_11702
OG0004034	Core	19	BRIP10943a_02890	BRIP27492a_00280	BS112_12018	BS52_05824	D2_06435	LK93_03155	ND90Pr_02627	ND93-1_09994	SI_12990	Shoemaker_06081	WAI2411_03657	WAI2431_02954	WAI2432_13942	WAI3285_09098	WAI3295_08579	WAI3382_10485	WAI3384_05083	WAI3398_07953	Yt-6_11701
OG0004035	Core	19	BRIP10943a_02891	BRIP27492a_00279	BS112_12017	BS52_05773	D2_06436	LK93_03154	ND90Pr_02626	ND93-1_09995	SI_12989	Shoemaker_06082	WAI2411_03658	WAI2431_02955	WAI2432_13943	WAI3285_09099	WAI3295_08580	WAI3382_10486	WAI3384_05084	WAI3398_07954	Yt-6_11700
OG0004036	Core	19	BRIP10943a_02892	BRIP27492a_00278	BS112_12016	BS52_05772	D2_06437	LK93_03153	ND90Pr_02625	ND93-1_09996	SI_12988	Shoemaker_06083	WAI2411_03659	WAI2431_02957	WAI2432_13945	WAI3285_09100	WAI3295_08582	WAI3382_10488	WAI3384_05086	WAI3398_07955	Yt-6_11699
OG0004037	Core	19	BRIP10943a_02893	BRIP27492a_00312	BS112_12045	BS52_05802	D2_06405	LK93_03183	ND90Pr_02654	ND93-1_09962	SI_12976	Shoemaker_06086	WAI2411_03628	WAI2431_02920	WAI2432_13910	WAI3285_09067	WAI3295_08542	WAI3382_10447	WAI3384_05049	WAI3398_07916	Yt-6_11732
OG0004038	Core	19	BRIP10943a_02895	BRIP27492a_00310	BS112_12043	BS52_05800	D2_06407	LK93_03181	ND90Pr_02652	ND93-1_09964	SI_12974	Shoemaker_06088	WAI2411_03630	WAI2431_02922	WAI2432_13912	WAI3285_09069	WAI3295_08544	WAI3382_10449	WAI3384_05051	WAI3398_07918	Yt-6_11730
OG0004039	Core	19	BRIP10943a_02897	BRIP27492a_00307	BS112_12041	BS52_05798	D2_06409	LK93_03150	ND90Pr_02650	ND93-1_09966	SI_12972	Shoemaker_06090	WAI2411_03664	WAI2431_02927	WAI2432_13916	WAI3285_09105	WAI3295_08549	WAI3382_10454	WAI3384_05056	WAI3398_07923	Yt-6_11728
OG0004040	Core	19	BRIP10943a_02898	BRIP27492a_00306	BS112_12040	BS52_05797	D2_06410	LK93_03149	ND90Pr_02623	ND93-1_09967	SI_12971	Shoemaker_06091	WAI2411_03665	WAI2431_02928	WAI2432_13917	WAI3285_09106	WAI3295_08550	WAI3382_10455	WAI3384_05057	WAI3398_07924	Yt-6_11727
OG0004041	Core	19	BRIP10943a_02900	BRIP27492a_00273	BS112_12038	BS52_05795	D2_06412	LK93_03147	ND90Pr_02621	ND93-1_09969	SI_12969	Shoemaker_06093	WAI2411_03667	WAI2431_02930	WAI2432_13920	WAI3285_09108	WAI3295_08552	WAI3382_10457	WAI3384_05059	WAI3398_07926	Yt-6_11725
OG0004042	Core	19	BRIP10943a_02901	BRIP27492a_00272	BS112_12037	BS52_05794	D2_06413	LK93_03146	ND90Pr_02620	ND93-1_09970	SI_12968	Shoemaker_06094	WAI2411_03668	WAI2431_02931	WAI2432_13921	WAI3285_09109	WAI3295_08553	WAI3382_10458	WAI3384_05060	WAI3398_07927	Yt-6_11724
OG0004043	Core	19	BRIP10943a_02902	BRIP27492a_00271	BS112_12036	BS52_05793	D2_06414	LK93_03145	ND90Pr_02619	ND93-1_09971	SI_12967	Shoemaker_06095	WAI2411_03669	WAI2431_02932	WAI2432_13922	WAI3285_09110	WAI3295_08554	WAI3382_10459	WAI3384_05061	WAI3398_07928	Yt-6_11723
OG0004044	Core	19	BRIP10943a_02903	BRIP27492a_00270	BS112_12035	BS52_05792	D2_06415	LK93_03144	ND90Pr_02618	ND93-1_09972	SI_12966	Shoemaker_06096	WAI2411_03670	WAI2431_02933	WAI2432_13923	WAI3285_09111	WAI3295_08555	WAI3382_10460	WAI3384_05062	WAI3398_07929	Yt-6_11722
OG0004045	Core	19	BRIP10943a_02905	BRIP27492a_00269	BS112_12034	BS52_05790	D2_06416	LK93_03142	ND90Pr_02617	ND93-1_09974	SI_12965	Shoemaker_06097	WAI2411_03672	WAI2431_02966	WAI2432_13925	WAI3285_09114	WAI3295_08589	WAI3382_10462	WAI3384_05065	WAI3398_07931	Yt-6_11696
OG0004046	Core	19	BRIP10943a_02906	BRIP27492a_00268	BS112_12033	BS52_05789	D2_06417	LK93_03141	ND90Pr_02616	ND93-1_09975	SI_12964	Shoemaker_06098	WAI2411_03673	WAI2431_02967	WAI2432_13926	WAI3285_09115	WAI3295_08590	WAI3382_10496	WAI3384_05066	WAI3398_07932	Yt-6_11695
OG0004047	Core	19	BRIP10943a_02907	BRIP27492a_00267	BS112_12004	BS52_05788	D2_06418	LK93_03140	ND90Pr_02615	ND93-1_09976	SI_12963	Shoemaker_06099	WAI2411_03674	WAI2431_02968	WAI2432_13927	WAI3285_09116	WAI3295_08591	WAI3382_10497	WAI3384_05067	WAI3398_07967	Yt-6_11694
OG0004048	Core	19	BRIP10943a_02909	BRIP27492a_00265	BS112_12002	BS52_05758	D2_06420	LK93_03138	ND90Pr_02613	ND93-1_10009	SI_12961	Shoemaker_06101	WAI2411_03676	WAI2431_02970	WAI2432_13939	WAI3285_09118	WAI3295_08593	WAI3382_10499	WAI3384_05070	WAI3398_07969	Yt-6_11692
OG0004049	Core	19	BRIP10943a_02910	BRIP27492a_00264	BS112_12001	BS52_05757	D2_06421	LK93_03137	ND90Pr_02612	ND93-1_10010	SI_12960	Shoemaker_06102	WAI2411_03677	WAI2431_02971	WAI2432_13929	WAI3285_09119	WAI3295_08594	WAI3382_10500	WAI3384_05071	WAI3398_07970	Yt-6_11691
OG0004050	Core	19	BRIP10943a_02912	BRIP27492a_00262	BS112_11999	BS52_05755	D2_06453	LK93_03135	ND90Pr_02610	ND93-1_10012	SI_12958	Shoemaker_06133	WAI2411_03679	WAI2431_02973	WAI2432_13961	WAI3285_09122	WAI3295_08596	WAI3382_10503	WAI3384_05104	WAI3398_07973	Yt-6_11689
OG0004051	Core	19	BRIP10943a_02915	BRIP27492a_00293	BS112_12073	BS52_05855	D2_06424	LK93_03170	ND90Pr_02643	ND93-1_09980	SI_13017	Shoemaker_06105	WAI2411_03682	WAI2431_02979	WAI2432_13931	WAI3285_09125	WAI3295_08601	WAI3382_10508	WAI3384_05073	WAI3398_07934	Yt-6_11710
OG0004052	Core	19	BRIP10943a_02918	BRIP27492a_00346	BS112_12082	BS52_05866	D2_06430	LK93_03229	ND90Pr_02692	ND93-1_09989	SI_13028	Shoemaker_06111	WAI2411_03639	WAI2431_02943	WAI2432_13935	WAI3285_09080	WAI3295_08566	WAI3382_10472	WAI3384_05077	WAI3398_07942	Yt-6_11766
OG0004053	Core	19	BRIP10943a_02919	BRIP27492a_00301	BS112_12083	BS52_05867	D2_06431	LK93_03176	ND90Pr_02646	ND93-1_09990	SI_13030	Shoemaker_06112	WAI2411_03690	WAI2431_02989	WAI2432_13936	WAI3285_09135	WAI3295_08610	WAI3382_10517	WAI3384_05078	WAI3398_07944	Yt-6_11719
OG0004054	Core	19	BRIP10943a_02920	BRIP27492a_00302	BS112_12084	BS52_05868	D2_06432	LK93_03177	ND90Pr_02647	ND93-1_09991	SI_13031	Shoemaker_06113	WAI2411_03687	WAI2431_02990	WAI2432_13937	WAI3285_09133	WAI3295_08611	WAI3382_10514	WAI3384_05079	WAI3398_07941	Yt-6_11720
OG0004055	Core	19	BRIP10943a_02921	BRIP27492a_00303	BS112_12031	BS52_05786	D2_06433	LK93_03178	ND90Pr_02648	ND93-1_10037	SI_13032	Shoemaker_06114	WAI2411_03692	WAI2431_02993	WAI2432_13938	WAI3285_09137	WAI3295_08613	WAI3382_10520	WAI3384_05080	WAI3398_07999	Yt-6_11721
OG0004056	Core	19	BRIP10943a_02922	BRIP27492a_00277	BS112_12015	BS52_05771	D2_06438	LK93_03152	ND90Pr_02624	ND93-1_09997	SI_12987	Shoemaker_06116	WAI2411_03660	WAI2431_02958	WAI2432_13946	WAI3285_09102	WAI3295_08583	WAI3382_10489	WAI3384_05087	WAI3398_07956	Yt-6_11697
OG0004057	Core	19	BRIP10943a_02924	BRIP27492a_00275	BS112_12013	BS52_05769	D2_06440	LK93_03120	ND90Pr_02594	ND93-1_09999	SI_12942	Shoemaker_06118	WAI2411_03693	WAI2431_02959	WAI2432_13947	WAI3285_09138	WAI3295_08584	WAI3382_10490	WAI3384_05088	WAI3398_07957	Yt-6_11676
OG0004058	Core	19	BRIP10943a_02925	BRIP27492a_00274	BS112_12012	BS52_05767	D2_06442	LK93_03118	ND90Pr_02592	ND93-1_10000	SI_12940	Shoemaker_06120	WAI2411_03694	WAI2431_02961	WAI2432_13948	WAI3285_09139	WAI3295_08585	WAI3382_10492	WAI3384_05089	WAI3398_07958	Yt-6_11674
OG0004059	Core	19	BRIP10943a_02926	BRIP27492a_00251	BS112_12011	BS52_05766	D2_06443	LK93_03117	ND90Pr_02591	ND93-1_10001	SI_12939	Shoemaker_06121	WAI2411_03695	WAI2431_02962	WAI2432_13949	WAI3285_09140	WAI3295_08586	WAI3382_10493	WAI3384_05090	WAI3398_07959	Yt-6_11673
OG0004060	Core	19	BRIP10943a_02927	BRIP27492a_00246	BS112_12010	BS52_05765	D2_06444	LK93_03116	ND90Pr_02590	ND93-1_10002	SI_12938	Shoemaker_06122	WAI2411_03696	WAI2431_02963	WAI2432_13950	WAI3285_09141	WAI3295_08587	WAI3382_10494	WAI3384_05091	WAI3398_07960	Yt-6_11672
OG0004061	Core	19	BRIP10943a_02928	BRIP27492a_00245	BS112_12009	BS52_05764	D2_06445	LK93_03115	ND90Pr_02589	ND93-1_10003	SI_12937	Shoemaker_06123	WAI2411_03697	WAI2431_02964	WAI2432_13951	WAI3285_09142	WAI3295_08588	WAI3382_10495	WAI3384_05092	WAI3398_07961	Yt-6_11671
OG0004062	Core	19	BRIP10943a_02930	BRIP27492a_00243	BS112_12007	BS52_05762	D2_06447	LK93_03113	ND90Pr_02587	ND93-1_10005	SI_12935	Shoemaker_06125	WAI2411_03699	WAI2431_02995	WAI2432_13953	WAI3285_09145	WAI3295_08616	WAI3382_10523	WAI3384_05096	WAI3398_07964	Yt-6_11669
OG0004063	Core	19	BRIP10943a_02934	BRIP27492a_00239	BS112_11981	BS52_05737	D2_06451	LK93_03109	ND90Pr_02583	ND93-1_10039	SI_12931	Shoemaker_06129	WAI2411_03704	WAI2431_03000	WAI2432_13957	WAI3285_09150	WAI3295_08623	WAI3382_10529	WAI3384_05101	WAI3398_08002	Yt-6_11665
OG0004064	Core	19	BRIP10943a_02935	BRIP27492a_00238	BS112_11980	BS52_05736	D2_06479	LK93_03108	ND90Pr_02582	ND93-1_10040	SI_12930	Shoemaker_06130	WAI2411_03705	WAI2431_03001	WAI2432_13991	WAI3285_09151	WAI3295_08624	WAI3382_10530	WAI3384_05134	WAI3398_08003	Yt-6_11664
OG0004065	Core	19	BRIP10943a_02937	BRIP27492a_00236	BS112_11978	BS52_05734	D2_06481	LK93_03106	ND90Pr_02580	ND93-1_10042	SI_12928	Shoemaker_06158	WAI2411_03708	WAI2431_03003	WAI2432_13994	WAI3285_09153	WAI3295_08628	WAI3382_10532	WAI3384_05137	WAI3398_08006	Yt-6_11662
OG0004066	Core	19	BRIP10943a_02938	BRIP27492a_00261	BS112_11998	BS52_05754	D2_06454	LK93_03134	ND90Pr_02578	ND93-1_10013	SI_12957	Shoemaker_06134	WAI2411_03680	WAI2431_02974	WAI2432_13962	WAI3285_09123	WAI3295_08597	WAI3382_10504	WAI3384_05105	WAI3398_07974	Yt-6_11688
OG0004067	Core	19	BRIP10943a_02939	BRIP27492a_00260	BS112_11997	BS52_05753	D2_06455	LK93_03101	ND90Pr_02577	ND93-1_10014	SI_12926	Shoemaker_06135	WAI2411_03713	WAI2431_02975	WAI2432_13963	WAI3285_09124	WAI3295_08598	WAI3382_10505	WAI3384_05106	WAI3398_07975	Yt-6_11657
OG0004068	Core	19	BRIP10943a_02941	BRIP27492a_00220	BS112_11995	BS52_05750	D2_06457	LK93_03098	ND90Pr_02575	ND93-1_10017	SI_12924	Shoemaker_06137	WAI2411_03716	WAI2431_03016	WAI2432_13965	WAI3285_09159	WAI3295_08643	WAI3382_10507	WAI3384_05108	WAI3398_07977	Yt-6_11655
OG0004069	Core	19	BRIP10943a_02942	BRIP27492a_00219	BS112_11994	BS52_05749	D2_06458	LK93_03097	ND90Pr_02574	ND93-1_10018	SI_12923	Shoemaker_06138	WAI2411_03717	WAI2431_03017	WAI2432_13966	WAI3285_09160	WAI3295_08644	WAI3382_10547	WAI3384_05109	WAI3398_07978	Yt-6_11654
OG0004070	Core	19	BRIP10943a_02943	BRIP27492a_00218	BS112_11993	BS52_05748	D2_06459	LK93_03096	ND90Pr_02573	ND93-1_10019	SI_12922	Shoemaker_06139	WAI2411_03718	WAI2431_03018	WAI2432_13967	WAI3285_09161	WAI3295_08645	WAI3382_10548	WAI3384_05110	WAI3398_07979	Yt-6_11653
OG0004071	Core	19	BRIP10943a_02945	BRIP27492a_00216	BS112_11956	BS52_05746	D2_06461	LK93_03094	ND90Pr_02571	ND93-1_10021	SI_12920	Shoemaker_06141	WAI2411_03720	WAI2431_03021	WAI2432_13969	WAI3285_09164	WAI3295_08647	WAI3382_10550	WAI3384_05113	WAI3398_07982	Yt-6_11651
OG0004072	Core	19	BRIP10943a_02948	BRIP27492a_00214	BS112_11953	BS52_05711	D2_06464	LK93_03092	ND90Pr_02568	ND93-1_10064	SI_12917	Shoemaker_06144	WAI2411_03723	WAI2431_03025	WAI2432_13973	WAI3285_09167	WAI3295_08650	WAI3382_10554	WAI3384_05117	WAI3398_08027	Yt-6_11648
OG0004073	Core	19	BRIP10943a_02949	BRIP27492a_00213	BS112_11952	BS52_05710	D2_06508	LK93_03091	ND90Pr_02567	ND93-1_10065	SI_12916	Shoemaker_06183	WAI2411_03724	WAI2431_03026	WAI2432_14017	WAI3285_09168	WAI3295_08651	WAI3382_10555	WAI3384_05163	WAI3398_08028	Yt-6_11647
OG0004074	Core	19	BRIP10943a_02950	BRIP27492a_00212	BS112_11951	BS52_05709	D2_06509	LK93_03090	ND90Pr_02566	ND93-1_10066	SI_12915	Shoemaker_06184	WAI2411_03725	WAI2431_03027	WAI2432_14030	WAI3285_09169	WAI3295_08652	WAI3382_10556	WAI3384_05164	WAI3398_08029	Yt-6_11646
OG0004075	Core	19	BRIP10943a_02952	BRIP27492a_00247	BS112_11983	BS52_05775	D2_06467	LK93_03123	ND90Pr_02597	ND93-1_10025	SI_12945	Shoemaker_06147	WAI2411_03737	WAI2431_03040	WAI2432_13976	WAI3285_09178	WAI3295_08663	WAI3382_10570	WAI3384_05118	WAI3398_07984	Yt-6_11679
OG0004076	Core	19	BRIP10943a_02954	BRIP27492a_00296	BS112_12023	BS52_05777	D2_06469	LK93_03172	ND90Pr_02599	ND93-1_10027	SI_12947	Shoemaker_06149	WAI2411_03688	WAI2431_02982	WAI2432_13977	WAI3285_09127	WAI3295_08602	WAI3382_10515	WAI3384_05119	WAI3398_07995	Yt-6_11713
OG0004077	Core	19	BRIP10943a_02956	BRIP27492a_00297	BS112_12024	BS52_05778	D2_06470	LK93_03173	ND90Pr_02601	ND93-1_10028	SI_13021	Shoemaker_06151	WAI2411_03684	WAI2431_02984	WAI2432_13980	WAI3285_09129	WAI3295_08604	WAI3382_10511	WAI3384_05122	WAI3398_07988	Yt-6_11714
OG0004078	Core	19	BRIP10943a_02957	BRIP27492a_00254	BS112_11987	BS52_05740	D2_06536	LK93_03128	ND90Pr_02603	ND93-1_10086	SI_12950	Shoemaker_06203	WAI2411_03732	WAI2431_03045	WAI2432_14033	WAI3285_09182	WAI3295_08668	WAI3382_10572	WAI3384_05185	WAI3398_08049	Yt-6_11683
OG0004079	Core	19	BRIP10943a_02960	BRIP27492a_00256	BS112_12027	BS52_05782	D2_06474	LK93_03131	ND90Pr_02606	ND93-1_10031	SI_12954	Shoemaker_06153	WAI2411_03735	WAI2431_03049	WAI2432_13983	WAI3285_09185	WAI3295_08670	WAI3382_10574	WAI3384_05126	WAI3398_07991	Yt-6_11685
OG0004080	Core	19	BRIP10943a_02961	BRIP27492a_00255	BS112_11989	BS52_05781	D2_06475	LK93_03130	ND90Pr_02605	ND93-1_10032	SI_12953	Shoemaker_06154	WAI2411_03736	WAI2431_03050	WAI2432_13984	WAI3285_09186	WAI3295_08671	WAI3382_10575	WAI3384_05127	WAI3398_07992	Yt-6_11684
OG0004081	Core	19	BRIP10943a_02962	BRIP27492a_00299	BS112_12028	BS52_05768	D2_06441	LK93_03119	ND90Pr_02593	ND93-1_10033	SI_12941	Shoemaker_06119	WAI2411_03738	WAI2431_02987	WAI2432_13987	WAI3285_09187	WAI3295_08608	WAI3382_10491	WAI3384_05129	WAI3398_07994	Yt-6_11675
OG0004082	Core	19	BRIP10943a_02963	BRIP27492a_00300	BS112_12029	BS52_05783	D2_06476	LK93_03175	ND90Pr_02607	ND93-1_10034	SI_13029	Shoemaker_06155	WAI2411_03689	WAI2431_02988	WAI2432_13988	WAI3285_09134	WAI3295_08609	WAI3382_10516	WAI3384_05130	WAI3398_07996	Yt-6_11718
OG0004083	Core	19	BRIP10943a_02964	BRIP27492a_00258	BS112_11991	BS52_05784	D2_06477	LK93_03132	ND90Pr_02608	ND93-1_10035	SI_12955	Shoemaker_06156	WAI2411_03739	WAI2431_03053	WAI2432_13989	WAI3285_09188	WAI3295_08674	WAI3382_10577	WAI3384_05131	WAI3398_07997	Yt-6_11686
OG0004084	Core	19	BRIP10943a_02965	BRIP27492a_00259	BS112_12030	BS52_05785	D2_06478	LK93_03133	ND90Pr_02609	ND93-1_10036	SI_12956	Shoemaker_06157	WAI2411_03740	WAI2431_02992	WAI2432_13990	WAI3285_09189	WAI3295_08612	WAI3382_10519	WAI3384_05123	WAI3398_07998	Yt-6_11687
OG0004085	Core	19	BRIP10943a_02966	BRIP27492a_00235	BS112_11977	BS52_05733	D2_06482	LK93_03105	ND90Pr_02579	ND93-1_10043	SI_12927	Shoemaker_06159	WAI2411_03709	WAI2431_03004	WAI2432_13995	WAI3285_09154	WAI3295_08629	WAI3382_10533	WAI3384_05138	WAI3398_08007	Yt-6_11661
OG0004086	Core	19	BRIP10943a_02967	BRIP27492a_00234	BS112_11976	BS52_05732	D2_06483	LK93_03104	ND90Pr_02556	ND93-1_10044	SI_03241	Shoemaker_06160	WAI2411_03710	WAI2431_03005	WAI2432_13996	WAI3285_09155	WAI3295_08630	WAI3382_10534	WAI3384_05139	WAI3398_08044	Yt-6_11660
OG0004087	Core	19	BRIP10943a_02968	BRIP27492a_00232	BS112_11974	BS52_05730	D2_06484	LK93_03102	ND90Pr_02554	ND93-1_10045	SI_03239	Shoemaker_06161	WAI2411_03712	WAI2431_03006	WAI2432_13997	WAI3285_09157	WAI3295_08632	WAI3382_10535	WAI3384_05141	WAI3398_08008	Yt-6_11658
OG0004088	Core	19	BRIP10943a_02969	BRIP27492a_00231	BS112_11973	BS52_05729	D2_06485	LK93_03074	ND90Pr_02553	ND93-1_10046	SI_03238	Shoemaker_06162	WAI2411_03741	WAI2431_03007	WAI2432_13998	WAI3285_09190	WAI3295_08633	WAI3382_10536	WAI3384_05142	WAI3398_08009	Yt-6_11631
OG0004089	Core	19	BRIP10943a_02970	BRIP27492a_00230	BS112_11972	BS52_05728	D2_06486	LK93_03073	ND90Pr_02552	ND93-1_10047	SI_03237	Shoemaker_06163	WAI2411_03742	WAI2431_03008	WAI2432_13999	WAI3285_09191	WAI3295_08634	WAI3382_10537	WAI3384_05143	WAI3398_08010	Yt-6_11630
OG0004090	Core	19	BRIP10943a_02971	BRIP27492a_00229	BS112_11971	BS52_05727	D2_06487	LK93_03072	ND90Pr_02551	ND93-1_10048	SI_03236	Shoemaker_06164	WAI2411_03743	WAI2431_03009	WAI2432_14000	WAI3285_09192	WAI3295_08635	WAI3382_10538	WAI3384_05144	WAI3398_08011	Yt-6_11629
OG0004091	Core	19	BRIP10943a_02972	BRIP27492a_00228	BS112_11970	BS52_05726	D2_06488	LK93_03071	ND90Pr_02550	ND93-1_10049	SI_03235	Shoemaker_06165	WAI2411_03744	WAI2431_03010	WAI2432_14001	WAI3285_09193	WAI3295_08636	WAI3382_10539	WAI3384_05145	WAI3398_08012	Yt-6_11628
OG0004092	Core	19	BRIP10943a_02973	BRIP27492a_00227	BS112_11969	BS52_05725	D2_06489	LK93_03070	ND90Pr_02549	ND93-1_10050	SI_03234	Shoemaker_06166	WAI2411_03745	WAI2431_03011	WAI2432_14002	WAI3285_09194	WAI3295_08637	WAI3382_10540	WAI3384_05146	WAI3398_08013	Yt-6_11627
OG0004093	Core	19	BRIP10943a_02975	BRIP27492a_00225	BS112_11967	BS52_05723	D2_06491	LK93_03068	ND90Pr_02547	ND93-1_10052	SI_03232	Shoemaker_06168	WAI2411_03747	WAI2431_03043	WAI2432_14004	WAI3285_09196	WAI3295_08639	WAI3382_10542	WAI3384_05148	WAI3398_08015	Yt-6_11625
OG0004094	Core	19	BRIP10943a_02977	BRIP27492a_00223	BS112_11965	BS52_05721	D2_06493	LK93_03067	ND90Pr_02545	ND93-1_10054	SI_03231	Shoemaker_06170	WAI2411_03749	WAI2431_03013	WAI2432_14005	WAI3285_09197	WAI3295_08640	WAI3382_10544	WAI3384_05149	WAI3398_08017	Yt-6_11623
OG0004095	Core	19	BRIP10943a_02978	BRIP27492a_00222	BS112_11964	BS52_05720	D2_06494	LK93_03066	ND90Pr_02544	ND93-1_10055	SI_03230	Shoemaker_06171	WAI2411_03750	WAI2431_03014	WAI2432_14006	WAI3285_09198	WAI3295_08641	WAI3382_10545	WAI3384_05150	WAI3398_08018	Yt-6_11622
OG0004096	Core	19	BRIP10943a_02979	BRIP27492a_00196	BS112_11963	BS52_05719	D2_06495	LK93_03065	ND90Pr_02543	ND93-1_10056	SI_03229	Shoemaker_06172	WAI2411_03751	WAI2431_03015	WAI2432_14007	WAI3285_09199	WAI3295_08642	WAI3382_10546	WAI3384_05151	WAI3398_08019	Yt-6_11621
OG0004097	Core	19	BRIP10943a_02980	BRIP27492a_00195	BS112_11962	BS52_05718	D2_06496	LK93_03064	ND90Pr_02542	ND93-1_10057	SI_03228	Shoemaker_06173	WAI2411_03752	WAI2431_03056	WAI2432_14008	WAI3285_09200	WAI3295_08676	WAI3382_10578	WAI3384_05152	WAI3398_08020	Yt-6_11620
OG0004098	Core	19	BRIP10943a_02981	BRIP27492a_00194	BS112_11961	BS52_05717	D2_06497	LK93_03063	ND90Pr_02541	ND93-1_10058	SI_03227	Shoemaker_06174	WAI2411_03753	WAI2431_03057	WAI2432_14009	WAI3285_09201	WAI3295_08677	WAI3382_10579	WAI3384_05153	WAI3398_08021	Yt-6_11619
OG0004099	Core	19	BRIP10943a_02982	BRIP27492a_00193	BS112_11960	BS52_05716	D2_06498	LK93_03062	ND90Pr_02540	ND93-1_10059	SI_03226	Shoemaker_06175	WAI2411_03755	WAI2431_03058	WAI2432_14010	WAI3285_09203	WAI3295_08679	WAI3382_10581	WAI3384_05155	WAI3398_08022	Yt-6_11618
OG0004100	Core	19	BRIP10943a_02983	BRIP27492a_00192	BS112_11959	BS52_05715	D2_06499	LK93_03061	ND90Pr_02539	ND93-1_10060	SI_03225	Shoemaker_06176	WAI2411_03756	WAI2431_03059	WAI2432_14011	WAI3285_09204	WAI3295_08680	WAI3382_10582	WAI3384_05156	WAI3398_08023	Yt-6_11617
OG0004101	Core	19	BRIP10943a_02984	BRIP27492a_00191	BS112_11958	BS52_05714	D2_06500	LK93_03060	ND90Pr_02538	ND93-1_10061	SI_03224	Shoemaker_06177	WAI2411_03757	WAI2431_03060	WAI2432_14012	WAI3285_09205	WAI3295_08681	WAI3382_10583	WAI3384_05157	WAI3398_08024	Yt-6_11616
OG0004102	Core	19	BRIP10943a_02985	BRIP27492a_00190	BS112_11957	BS52_05713	D2_06501	LK93_03059	ND90Pr_02537	ND93-1_10062	SI_03223	Shoemaker_06178	WAI2411_03758	WAI2431_03061	WAI2432_14013	WAI3285_09206	WAI3295_08682	WAI3382_10584	WAI3384_05158	WAI3398_08025	Yt-6_11615
OG0004103	Core	19	BRIP10943a_02986	BRIP27492a_00189	BS112_11928	BS52_10760	D2_06502	LK93_03058	ND90Pr_02536	ND93-1_10091	SI_03222	Shoemaker_06179	WAI2411_03759	WAI2431_03062	WAI2432_14014	WAI3285_09207	WAI3295_08683	WAI3382_10586	WAI3384_05159	WAI3398_08055	Yt-6_11614
OG0004104	Core	19	BRIP10943a_02988	BRIP27492a_00187	BS112_11926	BS52_10758	D2_06504	LK93_03056	ND90Pr_02534	ND93-1_10093	SI_03220	Shoemaker_06181	WAI2411_03761	WAI2431_03064	WAI2432_14016	WAI3285_09210	WAI3295_08685	WAI3382_10588	WAI3384_05162	WAI3398_08057	Yt-6_11612
OG0004105	Core	19	BRIP10943a_02989	BRIP27492a_00186	BS112_11925	BS52_10757	D2_06505	LK93_03055	ND90Pr_02533	ND93-1_10094	SI_03219	Shoemaker_06182	WAI2411_03762	WAI2431_03065	WAI2432_14042	WAI3285_09211	WAI3295_08686	WAI3382_10589	WAI3384_05188	WAI3398_08058	Yt-6_11611
OG0004106	Core	19	BRIP10943a_02993	BRIP27492a_00207	BS112_11946	BS52_05704	D2_06514	LK93_03085	ND90Pr_02527	ND93-1_10071	SI_03212	Shoemaker_06188	WAI2411_03766	WAI2431_03033	WAI2432_14021	WAI3285_09175	WAI3295_08657	WAI3382_10561	WAI3384_05168	WAI3398_08034	Yt-6_11641
OG0004107	Core	19	BRIP10943a_02994	BRIP27492a_00206	BS112_11945	BS52_05703	D2_06515	LK93_03051	ND90Pr_02526	ND93-1_10072	SI_03211	Shoemaker_06189	WAI2411_03767	WAI2431_03034	WAI2432_14022	WAI3285_09216	WAI3295_08658	WAI3382_10562	WAI3384_05169	WAI3398_08035	Yt-6_11607
OG0004108	Core	19	BRIP10943a_02995	BRIP27492a_00205	BS112_11944	BS52_05702	D2_06516	LK93_03050	ND90Pr_02525	ND93-1_10073	SI_03210	Shoemaker_06190	WAI2411_03769	WAI2431_03035	WAI2432_14023	WAI3285_09217	WAI3295_08659	WAI3382_10563	WAI3384_05170	WAI3398_08036	Yt-6_11606
OG0004109	Core	19	BRIP10943a_02998	BRIP27492a_00179	BS112_11941	BS52_05699	D2_06519	LK93_03047	ND90Pr_02522	ND93-1_10076	SI_03207	Shoemaker_06193	WAI2411_03772	WAI2431_03038	WAI2432_14025	WAI3285_09220	WAI3295_08662	WAI3382_10566	WAI3384_05173	WAI3398_08039	Yt-6_11603
OG0004110	Core	19	BRIP10943a_02999	BRIP27492a_00178	BS112_11940	BS52_05698	D2_06520	LK93_03046	ND90Pr_02521	ND93-1_10077	SI_03206	Shoemaker_06194	WAI2411_03773	WAI2431_03071	WAI2432_14026	WAI3285_09221	WAI3295_08691	WAI3382_10567	WAI3384_05174	WAI3398_08040	Yt-6_11602
OG0004111	Core	19	BRIP10943a_03000	BRIP27492a_00177	BS112_11939	BS52_05697	D2_06521	LK93_03045	ND90Pr_02520	ND93-1_10078	SI_03205	Shoemaker_06195	WAI2411_03774	WAI2431_03091	WAI2432_14027	WAI3285_09222	WAI3295_08692	WAI3382_10568	WAI3384_05175	WAI3398_08041	Yt-6_11601
OG0004112	Core	19	BRIP10943a_03002	BRIP27492a_00175	BS112_11937	BS52_05695	D2_06523	LK93_03043	ND90Pr_02518	ND93-1_10080	SI_03203	Shoemaker_06197	WAI2411_03776	WAI2431_03074	WAI2432_14029	WAI3285_09224	WAI3295_08694	WAI3382_10595	WAI3384_05178	WAI3398_08043	Yt-6_11599
OG0004113	Core	19	BRIP10943a_03003	BRIP27492a_00174	BS112_11915	BS52_10753	D2_06524	LK93_03042	ND90Pr_02517	ND93-1_10103	SI_03202	Shoemaker_06198	WAI2411_03777	WAI2431_03075	WAI2432_14059	WAI3285_09225	WAI3295_08695	WAI3382_10596	WAI3384_05206	WAI3398_08068	Yt-6_11598
OG0004114	Core	19	BRIP10943a_03006	BRIP27492a_00201	BS112_11930	BS52_05742	D2_06531	LK93_03079	ND90Pr_02561	ND93-1_10081	SI_03245	Shoemaker_06199	WAI2411_03785	WAI2431_03087	WAI2432_14031	WAI3285_09233	WAI3295_08708	WAI3382_10612	WAI3384_05179	WAI3398_08047	Yt-6_11636
OG0004115	Core	19	BRIP10943a_03007	BRIP27492a_00250	BS112_11984	BS52_05738	D2_06532	LK93_03076	ND90Pr_02558	ND93-1_10082	SI_03243	Shoemaker_06200	WAI2411_03786	WAI2431_03041	WAI2432_14032	WAI3285_09238	WAI3295_08664	WAI3382_10571	WAI3384_05180	WAI3398_08048	Yt-6_11633
OG0004116	Core	19	BRIP10943a_03010	BRIP27492a_00200	BS112_11988	BS52_05741	D2_06537	LK93_03080	ND90Pr_02562	ND93-1_10087	SI_03246	Shoemaker_06204	WAI2411_03788	WAI2431_03089	WAI2432_14034	WAI3285_09234	WAI3295_08710	WAI3382_10610	WAI3384_05184	WAI3398_08051	Yt-6_11637
OG0004117	Core	19	BRIP10943a_03011	BRIP27492a_00203	BS112_11935	BS52_10764	D2_06538	LK93_03081	ND90Pr_02563	ND93-1_10088	SI_03247	Shoemaker_06206	WAI2411_03789	WAI2431_03090	WAI2432_14037	WAI3285_09236	WAI3295_08712	WAI3382_10611	WAI3384_05186	WAI3398_08084	Yt-6_11638
OG0004118	Core	19	BRIP10943a_03012	BRIP27492a_00257	BS112_11990	BS52_05743	D2_06539	LK93_03082	ND90Pr_02564	ND93-1_10089	SI_03248	Shoemaker_06207	WAI2411_03768	WAI2431_03051	WAI2432_14038	WAI3285_09237	WAI3295_08672	WAI3382_10576	WAI3384_05187	WAI3398_08052	Yt-6_11639
OG0004119	Core	19	BRIP10943a_03014	BRIP27492a_00184	BS112_11923	BS52_10755	D2_06506	LK93_03053	ND90Pr_02509	ND93-1_10095	SI_03217	Shoemaker_06209	WAI2411_03763	WAI2431_03066	WAI2432_14043	WAI3285_09212	WAI3295_08687	WAI3382_10590	WAI3384_05189	WAI3398_08059	Yt-6_11609
OG0004120	Core	19	BRIP10943a_03017	BRIP27492a_00160	BS112_11920	BS52_03049	D2_07096	LK93_03029	ND90Pr_02506	ND93-1_10098	SI_09858	Shoemaker_06212	WAI2411_03794	WAI2431_03092	WAI2432_14047	WAI3285_09247	WAI3295_08714	WAI3382_10615	WAI3384_05194	WAI3398_08065	Yt-6_11584
OG0004121	Core	19	BRIP10943a_03018	BRIP27492a_00159	BS112_11919	BS52_03048	D2_07095	LK93_03028	ND90Pr_02505	ND93-1_10099	SI_09857	Shoemaker_06213	WAI2411_03795	WAI2431_03093	WAI2432_14048	WAI3285_09248	WAI3295_08715	WAI3382_10616	WAI3384_05195	WAI3398_08066	Yt-6_11583
OG0004122	Core	19	BRIP10943a_03019	BRIP27492a_00158	BS112_11918	BS52_03047	D2_07094	LK93_03027	ND90Pr_02504	ND93-1_10100	SI_09856	Shoemaker_06214	WAI2411_03796	WAI2431_03094	WAI2432_14049	WAI3285_09249	WAI3295_08716	WAI3382_10617	WAI3384_05196	WAI3398_08067	Yt-6_11582
OG0004123	Core	19	BRIP10943a_03020	BRIP27492a_00157	BS112_11917	BS52_03046	D2_07093	LK93_03026	ND90Pr_02503	ND93-1_10101	SI_09855	Shoemaker_06215	WAI2411_03797	WAI2431_03095	WAI2432_14050	WAI3285_09250	WAI3295_08717	WAI3382_10618	WAI3384_05197	WAI3398_08085	Yt-6_11581
OG0004124	Core	19	BRIP10943a_03023	BRIP27492a_00153	BS112_11893	BS52_04596	D2_07089	LK93_03022	ND90Pr_02499	ND93-1_10122	SI_08756	Shoemaker_06219	WAI2411_03800	WAI2431_03101	WAI2432_14055	WAI3285_09253	WAI3295_08721	WAI3382_10621	WAI3384_05202	WAI3398_08088	Yt-6_11577
OG0004125	Core	19	BRIP10943a_03024	BRIP27492a_00152	BS112_11892	BS52_04597	D2_07088	LK93_03021	ND90Pr_02498	ND93-1_10123	SI_08757	Shoemaker_06220	WAI2411_03801	WAI2431_03102	WAI2432_14056	WAI3285_09254	WAI3295_08722	WAI3382_10622	WAI3384_05203	WAI3398_08089	Yt-6_11576
OG0004126	Core	19	BRIP10943a_03025	BRIP27492a_00151	BS112_11891	BS52_04598	D2_07087	LK93_03020	ND90Pr_02497	ND93-1_10124	SI_08758	Shoemaker_06221	WAI2411_03802	WAI2431_03103	WAI2432_14057	WAI3285_09255	WAI3295_08723	WAI3382_10623	WAI3384_05204	WAI3398_08090	Yt-6_11575
OG0004127	Core	19	BRIP10943a_03026	BRIP27492a_00150	BS112_11890	BS52_04599	D2_07086	LK93_03019	ND90Pr_02496	ND93-1_10125	SI_08759	Shoemaker_06222	WAI2411_03803	WAI2431_03104	WAI2432_14058	WAI3285_09256	WAI3295_08724	WAI3382_10625	WAI3384_05205	WAI3398_08091	Yt-6_11574
OG0004128	Core	19	BRIP10943a_03027	BRIP27492a_00149	BS112_11889	BS52_04600	D2_07085	LK93_03018	ND90Pr_02495	ND93-1_10126	SI_08760	Shoemaker_06223	WAI2411_03804	WAI2431_03105	WAI2432_14078	WAI3285_09257	WAI3295_08725	WAI3382_10626	WAI3384_05223	WAI3398_08092	Yt-6_11573
OG0004129	Core	19	BRIP10943a_03028	BRIP27492a_00172	BS112_11913	BS52_10751	D2_06526	LK93_03040	ND90Pr_02493	ND93-1_10105	SI_03200	Shoemaker_06247	WAI2411_03780	WAI2431_03077	WAI2432_14061	WAI3285_09228	WAI3295_08698	WAI3382_10598	WAI3384_05208	WAI3398_08071	Yt-6_11595
OG0004130	Core	19	BRIP10943a_03029	BRIP27492a_00171	BS112_11912	BS52_10750	D2_06527	LK93_03039	ND90Pr_02492	ND93-1_10106	SI_03199	Shoemaker_06248	WAI2411_03781	WAI2431_03078	WAI2432_14062	WAI3285_09229	WAI3295_08699	WAI3382_10599	WAI3384_05209	WAI3398_08072	Yt-6_11594
OG0004131	Core	19	BRIP10943a_03030	BRIP27492a_00170	BS112_11911	BS52_10749	D2_06528	LK93_03038	ND90Pr_02491	ND93-1_10107	SI_03198	Shoemaker_06249	WAI2411_03782	WAI2431_03080	WAI2432_14064	WAI3285_09230	WAI3295_08701	WAI3382_10600	WAI3384_05210	WAI3398_08073	Yt-6_11593
OG0004132	Core	19	BRIP10943a_03032	BRIP27492a_00168	BS112_11909	BS52_03044	D2_07063	LK93_03014	ND90Pr_02489	ND93-1_10109	SI_09853	Shoemaker_06251	WAI2411_03806	WAI2431_03081	WAI2432_14066	WAI3285_09259	WAI3295_08703	WAI3382_10602	WAI3384_05212	WAI3398_08074	Yt-6_11565
OG0004133	Core	19	BRIP10943a_03034	BRIP27492a_00166	BS112_11907	BS52_03042	D2_07061	LK93_03012	ND90Pr_02487	ND93-1_10111	SI_09851	Shoemaker_06253	WAI2411_03808	WAI2431_03083	WAI2432_14068	WAI3285_09261	WAI3295_08705	WAI3382_10604	WAI3384_05214	WAI3398_08076	Yt-6_11563
OG0004134	Core	19	BRIP10943a_03035	BRIP27492a_00165	BS112_11906	BS52_03041	D2_07060	LK93_03011	ND90Pr_02486	ND93-1_10112	SI_09850	Shoemaker_06254	WAI2411_03809	WAI2431_03084	WAI2432_14069	WAI3285_09262	WAI3295_08706	WAI3382_10605	WAI3384_05215	WAI3398_08077	Yt-6_11562
OG0004135	Core	19	BRIP10943a_03038	BRIP27492a_00134	BS112_11903	BS52_03038	D2_07057	LK93_03008	ND90Pr_02483	ND93-1_10115	SI_09847	Shoemaker_06257	WAI2411_03813	WAI2431_03114	WAI2432_14073	WAI3285_09265	WAI3295_08735	WAI3382_10640	WAI3384_05218	WAI3398_08080	Yt-6_11559
OG0004136	Core	19	BRIP10943a_03039	BRIP27492a_00133	BS112_11872	BS52_04622	D2_07056	LK93_03007	ND90Pr_02510	ND93-1_10116	SI_08773	Shoemaker_06258	WAI2411_03814	WAI2431_03115	WAI2432_14074	WAI3285_09266	WAI3295_08736	WAI3382_10641	WAI3384_05219	WAI3398_08109	Yt-6_11558
OG0004137	Core	19	BRIP10943a_03043	BRIP27492a_00130	BS112_11869	BS52_04626	D2_07053	LK93_03004	ND90Pr_02480	ND93-1_10146	SI_08777	Shoemaker_06262	WAI2411_03817	WAI2431_03119	WAI2432_14096	WAI3285_09270	WAI3295_08740	WAI3382_10644	WAI3384_05244	WAI3398_08113	Yt-6_11555
OG0004138	Core	19	BRIP10943a_03044	BRIP27492a_00129	BS112_11868	BS52_04627	D2_07052	LK93_03003	ND90Pr_02479	ND93-1_10147	SI_08778	Shoemaker_06263	WAI2411_03818	WAI2431_03120	WAI2432_14097	WAI3285_09271	WAI3295_08741	WAI3382_10645	WAI3384_05245	WAI3398_08114	Yt-6_11554
OG0004139	Core	19	BRIP10943a_03045	BRIP27492a_00128	BS112_11867	BS52_04628	D2_07051	LK93_03002	ND90Pr_02478	ND93-1_10148	SI_08779	Shoemaker_06264	WAI2411_03819	WAI2431_03121	WAI2432_14098	WAI3285_09272	WAI3295_08742	WAI3382_10646	WAI3384_05246	WAI3398_08115	Yt-6_11553
OG0004140	Core	19	BRIP10943a_03047	BRIP27492a_00162	BS112_11897	BS52_04644	D2_07101	LK93_03033	ND90Pr_02512	ND93-1_10165	SI_08787	Shoemaker_06283	WAI2411_03824	WAI2431_03129	WAI2432_14076	WAI3285_09278	WAI3295_08753	WAI3382_10655	WAI3384_05222	WAI3398_08131	Yt-6_11589
OG0004141	Core	19	BRIP10943a_03049	BRIP27492a_00202	BS112_11934	BS52_03052	D2_07103	LK93_03035	ND90Pr_02514	ND93-1_10119	SI_09861	Shoemaker_06285	WAI2411_03792	WAI2431_03069	WAI2432_14045	WAI3285_09242	WAI3295_08713	WAI3382_10592	WAI3384_05192	WAI3398_08062	Yt-6_11586
OG0004142	Core	19	BRIP10943a_03051	BRIP27492a_00148	BS112_11888	BS52_04601	D2_07084	LK93_03017	ND90Pr_02494	ND93-1_10127	SI_08761	Shoemaker_06224	WAI2411_03805	WAI2431_03106	WAI2432_14079	WAI3285_09258	WAI3295_08726	WAI3382_10627	WAI3384_05224	WAI3398_08094	Yt-6_11572
OG0004143	Core	19	BRIP10943a_03052	BRIP27492a_00147	BS112_11887	BS52_04602	D2_07083	LK93_03016	ND90Pr_02472	ND93-1_10128	SI_08762	Shoemaker_06225	WAI2411_03827	WAI2431_03107	WAI2432_14080	WAI3285_09281	WAI3295_08727	WAI3382_10628	WAI3384_05225	WAI3398_08095	Yt-6_11571
OG0004144	Core	19	BRIP10943a_03053	BRIP27492a_00146	BS112_11886	BS52_04603	D2_07082	LK93_03015	ND90Pr_02471	ND93-1_10129	SI_08763	Shoemaker_06226	WAI2411_03828	WAI2431_03108	WAI2432_14081	WAI3285_09282	WAI3295_08728	WAI3382_10629	WAI3384_05226	WAI3398_08096	Yt-6_11570
OG0004145	Core	19	BRIP10943a_03054	BRIP27492a_00145	BS112_11885	BS52_04604	D2_07081	LK93_02994	ND90Pr_02470	ND93-1_10130	SI_08764	Shoemaker_06227	WAI2411_03829	WAI2431_03109	WAI2432_14082	WAI3285_09283	WAI3295_08729	WAI3382_10630	WAI3384_05227	WAI3398_08097	Yt-6_11569
OG0004146	Core	19	BRIP10943a_03055	BRIP27492a_00144	BS112_11884	BS52_04605	D2_07080	LK93_02993	ND90Pr_02469	ND93-1_10131	SI_08765	Shoemaker_06228	WAI2411_03830	WAI2431_03110	WAI2432_14083	WAI3285_09284	WAI3295_08730	WAI3382_10631	WAI3384_05228	WAI3398_08098	Yt-6_11568
OG0004147	Core	19	BRIP10943a_03057	BRIP27492a_00142	BS112_11882	BS52_04607	D2_07078	LK93_02991	ND90Pr_02467	ND93-1_10133	SI_08767	Shoemaker_06230	WAI2411_03832	WAI2431_03112	WAI2432_14085	WAI3285_09286	WAI3295_08732	WAI3382_10633	WAI3384_05230	WAI3398_08099	Yt-6_11566
OG0004148	Core	19	BRIP10943a_03058	BRIP27492a_00141	BS112_11881	BS52_04608	D2_07077	LK93_02990	ND90Pr_02466	ND93-1_10134	SI_08768	Shoemaker_06231	WAI2411_03833	WAI2431_03133	WAI2432_14086	WAI3285_09287	WAI3295_08758	WAI3382_10634	WAI3384_05260	WAI3398_08100	Yt-6_11544
OG0004149	Core	19	BRIP10943a_03060	BRIP27492a_00139	BS112_11879	BS52_04610	D2_07075	LK93_02988	ND90Pr_02464	ND93-1_10136	SI_08770	Shoemaker_06233	WAI2411_03837	WAI2431_03135	WAI2432_14088	WAI3285_09290	WAI3295_08760	WAI3382_10636	WAI3384_05232	WAI3398_08102	Yt-6_11542
OG0004150	Core	19	BRIP10943a_03061	BRIP27492a_00138	BS112_11878	BS52_04611	D2_07074	LK93_02987	ND90Pr_02463	ND93-1_10137	SI_08771	Shoemaker_06234	WAI2411_03838	WAI2431_03136	WAI2432_14089	WAI3285_09291	WAI3295_08761	WAI3382_10637	WAI3384_05233	WAI3398_08103	Yt-6_11541
OG0004151	Core	19	BRIP10943a_03063	BRIP27492a_00136	BS112_11876	BS52_04613	D2_07072	LK93_02985	ND90Pr_02461	ND93-1_10139	SI_11880	Shoemaker_06236	WAI2411_03840	WAI2431_03138	WAI2432_14090	WAI3285_09293	WAI3295_08762	WAI3382_10639	WAI3384_05235	WAI3398_08105	Yt-6_11539
OG0004152	Core	19	BRIP10943a_03064	BRIP27492a_00119	BS112_11875	BS52_04614	D2_07071	LK93_02984	ND90Pr_02460	ND93-1_10140	SI_11879	Shoemaker_06237	WAI2411_03841	WAI2431_03139	WAI2432_14091	WAI3285_09294	WAI3295_08763	WAI3382_10658	WAI3384_05236	WAI3398_08106	Yt-6_11538
OG0004153	Core	19	BRIP10943a_03065	BRIP27492a_00118	BS112_11874	BS52_04615	D2_07070	LK93_02983	ND90Pr_02459	ND93-1_10141	SI_11878	Shoemaker_06238	WAI2411_03842	WAI2431_03163	WAI2432_14114	WAI3285_09295	WAI3295_08764	WAI3382_10659	WAI3384_05262	WAI3398_08107	Yt-6_11537
OG0004154	Core	19	BRIP10943a_03066	BRIP27492a_00117	BS112_11873	BS52_04616	D2_07069	LK93_02982	ND90Pr_02458	ND93-1_10142	SI_11877	Shoemaker_06239	WAI2411_03843	WAI2431_03140	WAI2432_14092	WAI3285_09296	WAI3295_08765	WAI3382_10660	WAI3384_05237	WAI3398_08108	Yt-6_11536
OG0004155	Core	19	BRIP10943a_03067	BRIP27492a_00116	BS112_11851	BS52_04617	D2_07068	LK93_02981	ND90Pr_02457	ND93-1_10162	SI_11876	Shoemaker_06240	WAI2411_03864	WAI2431_03141	WAI2432_14113	WAI3285_09318	WAI3295_08788	WAI3382_10681	WAI3384_05261	WAI3398_08150	Yt-6_11535
OG0004156	Core	19	BRIP10943a_03069	BRIP27492a_00114	BS112_11849	BS52_04619	D2_07066	LK93_02979	ND90Pr_02455	ND93-1_10172	SI_11874	Shoemaker_06242	WAI2411_03844	WAI2431_03143	WAI2432_14123	WAI3285_09298	WAI3295_08767	WAI3382_10662	WAI3384_05238	WAI3398_08137	Yt-6_11533
OG0004157	Core	19	BRIP10943a_03070	BRIP27492a_00113	BS112_11848	BS52_04620	D2_07065	LK93_02978	ND90Pr_02454	ND93-1_10173	SI_11873	Shoemaker_06243	WAI2411_03845	WAI2431_03144	WAI2432_14124	WAI3285_09299	WAI3295_08768	WAI3382_10663	WAI3384_05239	WAI3398_08138	Yt-6_11532
OG0004158	Core	19	BRIP10943a_03071	BRIP27492a_00112	BS112_11847	BS52_04621	D2_07064	LK93_02977	ND90Pr_02453	ND93-1_10174	SI_11872	Shoemaker_06244	WAI2411_03846	WAI2431_03145	WAI2432_14125	WAI3285_09300	WAI3295_08769	WAI3382_10664	WAI3384_05240	WAI3398_08139	Yt-6_11531
OG0004159	Core	19	BRIP10943a_03072	BRIP27492a_00111	BS112_11846	BS52_05152	D2_01501	LK93_02976	ND90Pr_02452	ND93-1_10175	SI_11871	Shoemaker_06245	WAI2411_03847	WAI2431_03146	WAI2432_14136	WAI3285_09301	WAI3295_08770	WAI3382_10665	WAI3384_05270	WAI3398_08140	Yt-6_11530
OG0004160	Core	19	BRIP10943a_03074	BRIP27492a_00127	BS112_11865	BS52_04630	D2_07049	LK93_03000	ND90Pr_02450	ND93-1_10150	SI_08781	Shoemaker_06266	WAI2411_03821	WAI2431_03123	WAI2432_14100	WAI3285_09274	WAI3295_08744	WAI3382_10647	WAI3384_05247	WAI3398_08117	Yt-6_11551
OG0004161	Core	19	BRIP10943a_03076	BRIP27492a_00125	BS112_11863	BS52_04632	D2_07047	LK93_02975	ND90Pr_02448	ND93-1_10152	SI_08783	Shoemaker_06268	WAI2411_03851	WAI2431_03132	WAI2432_14102	WAI3285_09277	WAI3295_08746	WAI3382_10649	WAI3384_05249	WAI3398_08119	Yt-6_11549
OG0004162	Core	19	BRIP10943a_03077	BRIP27492a_00124	BS112_11862	BS52_04633	D2_07046	LK93_02974	ND90Pr_02447	ND93-1_10153	SI_08784	Shoemaker_06269	WAI2411_03852	WAI2431_03125	WAI2432_14103	WAI3285_09305	WAI3295_08747	WAI3382_10650	WAI3384_05250	WAI3398_08120	Yt-6_11524
OG0004163	Core	19	BRIP10943a_03078	BRIP27492a_00123	BS112_11861	BS52_04634	D2_07045	LK93_02973	ND90Pr_02446	ND93-1_10154	SI_08785	Shoemaker_06270	WAI2411_03853	WAI2431_03126	WAI2432_14104	WAI3285_09306	WAI3295_08748	WAI3382_10651	WAI3384_05251	WAI3398_08121	Yt-6_11523
OG0004164	Core	19	BRIP10943a_03079	BRIP27492a_00105	BS112_11860	BS52_04635	D2_07044	LK93_02972	ND90Pr_02445	ND93-1_10155	SI_11870	Shoemaker_06271	WAI2411_03854	WAI2431_03152	WAI2432_14105	WAI3285_09307	WAI3295_08776	WAI3382_10652	WAI3384_05252	WAI3398_08122	Yt-6_11522
OG0004165	Core	19	BRIP10943a_03080	BRIP27492a_00104	BS112_11859	BS52_04636	D2_07043	LK93_02971	ND90Pr_02444	ND93-1_10156	SI_11869	Shoemaker_06272	WAI2411_03855	WAI2431_03153	WAI2432_14106	WAI3285_09308	WAI3295_08777	WAI3382_10670	WAI3384_05253	WAI3398_08128	Yt-6_11521
OG0004166	Core	19	BRIP10943a_03081	BRIP27492a_00103	BS112_11858	BS52_04637	D2_07042	LK93_02970	ND90Pr_02443	ND93-1_10157	SI_11868	Shoemaker_06273	WAI2411_03856	WAI2431_03154	WAI2432_14107	WAI3285_09309	WAI3295_08778	WAI3382_10671	WAI3384_05254	WAI3398_08123	Yt-6_11520
OG0004167	Core	19	BRIP10943a_03082	BRIP27492a_00102	BS112_11857	BS52_04638	D2_07041	LK93_02969	ND90Pr_02442	ND93-1_10158	SI_11867	Shoemaker_06274	WAI2411_03857	WAI2431_03155	WAI2432_14108	WAI3285_09310	WAI3295_08779	WAI3382_10672	WAI3384_05255	WAI3398_08124	Yt-6_11519
OG0004168	Core	19	BRIP10943a_03084	BRIP27492a_00100	BS112_11855	BS52_04640	D2_07039	LK93_02967	ND90Pr_02440	ND93-1_10160	SI_11865	Shoemaker_06276	WAI2411_03859	WAI2431_03158	WAI2432_14111	WAI3285_09313	WAI3295_08782	WAI3382_10675	WAI3384_05258	WAI3398_08127	Yt-6_11517
OG0004169	Core	19	BRIP10943a_03085	BRIP27492a_00099	BS112_11839	BS52_04641	D2_07038	LK93_02966	ND90Pr_02439	ND93-1_10161	SI_11864	Shoemaker_06277	WAI2411_03860	WAI2431_03159	WAI2432_14112	WAI3285_09314	WAI3295_08783	WAI3382_10676	WAI3384_05259	WAI3398_08145	Yt-6_11516
OG0004170	Core	19	BRIP10943a_03086	BRIP27492a_00098	BS112_11838	BS52_05148	D2_01505	LK93_02965	ND90Pr_02438	ND93-1_10180	SI_11863	Shoemaker_06278	WAI2411_03861	WAI2431_03160	WAI2432_14130	WAI3285_09315	WAI3295_08784	WAI3382_10677	WAI3384_05275	WAI3398_08146	Yt-6_11515
OG0004171	Core	19	BRIP10943a_03088	BRIP27492a_00161	BS112_11896	BS52_04642	D2_07099	LK93_03032	ND90Pr_02473	ND93-1_10163	SI_08786	Shoemaker_06281	WAI2411_03865	WAI2431_03127	WAI2432_14115	WAI3285_09319	WAI3295_08751	WAI3382_10653	WAI3384_05263	WAI3398_08129	Yt-6_11588
OG0004172	Core	19	BRIP10943a_03089	BRIP27492a_00120	BS112_11853	BS52_04643	D2_07100	LK93_02995	ND90Pr_02474	ND93-1_10164	SI_11881	Shoemaker_06282	WAI2411_03866	WAI2431_03164	WAI2432_14116	WAI3285_09320	WAI3295_08789	WAI3382_10682	WAI3384_05264	WAI3398_08130	Yt-6_11545
OG0004173	Core	19	BRIP10943a_03090	BRIP27492a_00163	BS112_11899	BS52_04647	D2_07104	LK93_02996	ND90Pr_02475	ND93-1_10167	SI_08790	Shoemaker_06286	WAI2411_03867	WAI2431_03130	WAI2432_14118	WAI3285_09321	WAI3295_08754	WAI3382_10656	WAI3384_05267	WAI3398_08133	Yt-6_11546
OG0004174	Core	19	BRIP10943a_03092	BRIP27492a_00122	BS112_11901	BS52_04649	D2_07107	LK93_02998	ND90Pr_02477	ND93-1_10169	SI_11883	Shoemaker_06288	WAI2411_03868	WAI2431_03165	WAI2432_14120	WAI3285_09322	WAI3295_08791	WAI3382_10683	WAI3384_05269	WAI3398_08135	Yt-6_11548
OG0004175	Core	19	BRIP10943a_03093	BRIP27492a_00110	BS112_11845	BS52_05151	D2_01502	LK93_02959	ND90Pr_02431	ND93-1_10176	SI_11085	Shoemaker_00848	WAI2411_03848	WAI2431_03147	WAI2432_14126	WAI3285_09302	WAI3295_08771	WAI3382_10666	WAI3384_05271	WAI3398_08141	Yt-6_11529
OG0004176	Core	19	BRIP10943a_03094	BRIP27492a_00109	BS112_11844	BS52_05150	D2_01503	LK93_02958	ND90Pr_02430	ND93-1_10177	SI_11084	Shoemaker_00847	WAI2411_03849	WAI2431_03148	WAI2432_14127	WAI3285_09303	WAI3295_08772	WAI3382_10667	WAI3384_05272	WAI3398_08142	Yt-6_11528
OG0004177	Core	19	BRIP10943a_03095	BRIP27492a_00108	BS112_11843	BS52_05149	D2_01504	LK93_02957	ND90Pr_02429	ND93-1_10178	SI_11083	Shoemaker_00846	WAI2411_03850	WAI2431_03149	WAI2432_14128	WAI3285_09304	WAI3295_08773	WAI3382_10668	WAI3384_05273	WAI3398_08143	Yt-6_11527
OG0004178	Core	19	BRIP10943a_03096	BRIP27492a_00107	BS112_11842	BS52_04208	D2_01089	LK93_02956	ND90Pr_02419	ND93-1_10179	SI_12492	Shoemaker_00845	WAI2411_03870	WAI2431_03150	WAI2432_14129	WAI3285_09325	WAI3295_08775	WAI3382_10669	WAI3384_05274	WAI3398_08144	Yt-6_11526
OG0004179	Core	19	BRIP10943a_03097	BRIP27492a_00106	BS112_11841	BS52_09954	D2_12401	LK93_02955	ND90Pr_02427	ND93-1_10184	SI_02970	Shoemaker_00844	WAI2411_03871	WAI2431_03166	WAI2432_14137	WAI3285_09326	WAI3295_08793	WAI3382_10684	WAI3384_05280	WAI3398_08151	Yt-6_11525
OG0004180	Core	19	BRIP10943a_03098	BRIP27492a_00083	BS112_11840	BS52_07506	D2_13036	LK93_02954	ND90Pr_02426	ND93-1_10185	SI_02364	Shoemaker_00843	WAI2411_03872	WAI2431_03167	WAI2432_14138	WAI3285_09327	WAI3295_08794	WAI3382_10685	WAI3384_05281	WAI3398_08152	Yt-6_11501
OG0004181	Core	19	BRIP10943a_03099	BRIP27492a_00082	BS112_11822	BS52_10078	D2_02600	LK93_02953	ND90Pr_02425	ND93-1_10186	SI_02363	Shoemaker_00842	WAI2411_03873	WAI2431_03168	WAI2432_14139	WAI3285_09328	WAI3295_08795	WAI3382_10686	WAI3384_05282	WAI3398_08153	Yt-6_11500
OG0004182	Core	19	BRIP10943a_03100	BRIP27492a_00081	BS112_11821	BS52_10077	D2_02599	LK93_02952	ND90Pr_02424	ND93-1_10187	SI_02362	Shoemaker_00841	WAI2411_03874	WAI2431_03169	WAI2432_14140	WAI3285_09329	WAI3295_08796	WAI3382_10687	WAI3384_05283	WAI3398_08154	Yt-6_11499
OG0004183	Core	19	BRIP10943a_03101	BRIP27492a_00080	BS112_11820	BS52_10076	D2_02598	LK93_02951	ND90Pr_02423	ND93-1_10188	SI_02361	Shoemaker_00840	WAI2411_03875	WAI2431_03170	WAI2432_14141	WAI3285_09330	WAI3295_08797	WAI3382_10688	WAI3384_05284	WAI3398_08155	Yt-6_11498
OG0004184	Core	19	BRIP10943a_03105	BRIP27492a_00068	BS112_11809	BS52_10069	D2_02567	LK93_02944	ND90Pr_02416	ND93-1_10198	SI_02333	Shoemaker_00820	WAI2411_03883	WAI2431_03175	WAI2432_14152	WAI3285_09339	WAI3295_08803	WAI3382_10700	WAI3384_05294	WAI3398_08165	Yt-6_11485
OG0004185	Core	19	BRIP10943a_03106	BRIP27492a_00067	BS112_11808	BS52_10068	D2_02566	LK93_02943	ND90Pr_02415	ND93-1_10199	SI_02332	Shoemaker_00819	WAI2411_03884	WAI2431_03176	WAI2432_14153	WAI3285_09340	WAI3295_08804	WAI3382_10701	WAI3384_05295	WAI3398_08166	Yt-6_11484
OG0004186	Core	19	BRIP10943a_03108	BRIP27492a_00065	BS112_11806	BS52_10066	D2_02564	LK93_02941	ND90Pr_02413	ND93-1_10201	SI_02330	Shoemaker_00817	WAI2411_03885	WAI2431_03191	WAI2432_14156	WAI3285_09341	WAI3295_08819	WAI3382_10702	WAI3384_05296	WAI3398_08167	Yt-6_11482
OG0004187	Core	19	BRIP10943a_03111	BRIP27492a_00079	BS112_11819	BS52_10075	D2_02597	LK93_02950	ND90Pr_02422	ND93-1_10189	SI_02360	Shoemaker_00839	WAI2411_03876	WAI2431_03178	WAI2432_14142	WAI3285_09331	WAI3295_08806	WAI3382_10689	WAI3384_05285	WAI3398_08156	Yt-6_11497
OG0004188	Core	19	BRIP10943a_03112	BRIP27492a_00078	BS112_11818	BS52_10074	D2_02596	LK93_02949	ND90Pr_02421	ND93-1_10190	SI_02359	Shoemaker_00838	WAI2411_03877	WAI2431_03179	WAI2432_14143	WAI3285_09332	WAI3295_08807	WAI3382_10690	WAI3384_05286	WAI3398_08157	Yt-6_11496
OG0004189	Core	19	BRIP10943a_03115	BRIP27492a_00075	BS112_11815	BS52_10071	D2_02593	LK93_02927	ND90Pr_02400	ND93-1_10193	SI_02356	Shoemaker_00835	WAI2411_03891	WAI2431_03182	WAI2432_14146	WAI3285_09345	WAI3295_08811	WAI3382_10694	WAI3384_05289	WAI3398_08160	Yt-6_11493
OG0004190	Core	19	BRIP10943a_03116	BRIP27492a_00074	BS112_11814	BS52_10070	D2_02592	LK93_02926	ND90Pr_02399	ND93-1_10194	SI_02355	Shoemaker_00834	WAI2411_03892	WAI2431_03183	WAI2432_14147	WAI3285_09346	WAI3295_08812	WAI3382_10695	WAI3384_05290	WAI3398_08161	Yt-6_11492
OG0004191	Core	19	BRIP10943a_03117	BRIP27492a_00073	BS112_11813	BS52_03803	D2_02591	LK93_02925	ND90Pr_02398	ND93-1_10195	SI_02354	Shoemaker_00833	WAI2411_03893	WAI2431_03184	WAI2432_14148	WAI3285_09347	WAI3295_08813	WAI3382_10714	WAI3384_05291	WAI3398_08162	Yt-6_11491
OG0004192	Core	19	BRIP10943a_03119	BRIP27492a_00071	BS112_11811	BS52_03805	D2_02589	LK93_02923	ND90Pr_02396	ND93-1_10223	SI_02352	Shoemaker_00831	WAI2411_03895	WAI2431_03186	WAI2432_14181	WAI3285_09349	WAI3295_08815	WAI3382_10717	WAI3384_05321	WAI3398_08186	Yt-6_11489
OG0004193	Core	19	BRIP10943a_03121	BRIP27492a_00042	BS112_11788	BS52_03807	D2_02587	LK93_02921	ND90Pr_02394	ND93-1_10225	SI_02350	Shoemaker_00829	WAI2411_03896	WAI2431_03187	WAI2432_14182	WAI3285_09350	WAI3295_08816	WAI3382_10718	WAI3384_05322	WAI3398_08187	Yt-6_11460
OG0004194	Core	19	BRIP10943a_03122	BRIP27492a_00041	BS112_11787	BS52_03808	D2_02586	LK93_02920	ND90Pr_02393	ND93-1_10226	SI_02349	Shoemaker_00828	WAI2411_03897	WAI2431_03188	WAI2432_14183	WAI3285_09351	WAI3295_08817	WAI3382_10719	WAI3384_05324	WAI3398_08188	Yt-6_11459
OG0004195	Core	19	BRIP10943a_03123	BRIP27492a_00040	BS112_11786	BS52_03809	D2_02585	LK93_02919	ND90Pr_02392	ND93-1_10227	SI_02348	Shoemaker_00827	WAI2411_03898	WAI2431_03189	WAI2432_14184	WAI3285_09352	WAI3295_08818	WAI3382_10720	WAI3384_05325	WAI3398_08189	Yt-6_11458
OG0004196	Core	19	BRIP10943a_03124	BRIP27492a_00064	BS112_11805	BS52_10065	D2_02563	LK93_02940	ND90Pr_02412	ND93-1_10202	SI_02329	Shoemaker_00816	WAI2411_03900	WAI2431_03192	WAI2432_14157	WAI3285_09355	WAI3295_08820	WAI3382_10703	WAI3384_05297	WAI3398_08168	Yt-6_11481
OG0004197	Core	19	BRIP10943a_03125	BRIP27492a_00063	BS112_11804	BS52_10064	D2_02562	LK93_02939	ND90Pr_02411	ND93-1_10203	SI_02328	Shoemaker_00815	WAI2411_03901	WAI2431_03193	WAI2432_14158	WAI3285_09356	WAI3295_08821	WAI3382_10704	WAI3384_05298	WAI3398_08169	Yt-6_11480
OG0004198	Core	19	BRIP10943a_03126	BRIP27492a_00062	BS112_11803	BS52_10063	D2_02561	LK93_02938	ND90Pr_02410	ND93-1_10204	SI_02327	Shoemaker_00814	WAI2411_03902	WAI2431_03194	WAI2432_14159	WAI3285_09357	WAI3295_08822	WAI3382_10705	WAI3384_05299	WAI3398_08170	Yt-6_11479
OG0004199	Core	19	BRIP10943a_03128	BRIP27492a_00060	BS112_11801	BS52_10061	D2_02559	LK93_02915	ND90Pr_02389	ND93-1_10206	SI_02325	Shoemaker_00812	WAI2411_03904	WAI2431_03196	WAI2432_14161	WAI3285_09358	WAI3295_08824	WAI3382_10707	WAI3384_05301	WAI3398_08172	Yt-6_11477
OG0004200	Core	19	BRIP10943a_03129	BRIP27492a_00059	BS112_11800	BS52_10060	D2_02558	LK93_02914	ND90Pr_02388	ND93-1_10207	SI_02324	Shoemaker_00811	WAI2411_03905	WAI2431_03197	WAI2432_14162	WAI3285_09359	WAI3295_08825	WAI3382_10708	WAI3384_05302	WAI3398_08173	Yt-6_11476
OG0004201	Core	19	BRIP10943a_03130	BRIP27492a_00058	BS112_11799	BS52_10059	D2_02557	LK93_02913	ND90Pr_02387	ND93-1_10208	SI_02323	Shoemaker_00810	WAI2411_03906	WAI2431_03198	WAI2432_14163	WAI3285_09360	WAI3295_08826	WAI3382_10709	WAI3384_05303	WAI3398_08174	Yt-6_11475
OG0004202	Core	19	BRIP10943a_03132	BRIP27492a_00056	BS112_11797	BS52_03827	D2_02555	LK93_02911	ND90Pr_02385	ND93-1_10210	SI_02321	Shoemaker_00808	WAI2411_03908	WAI2431_03200	WAI2432_14166	WAI3285_09362	WAI3295_08828	WAI3382_10740	WAI3384_05305	WAI3398_08176	Yt-6_11473
OG0004203	Core	19	BRIP10943a_03133	BRIP27492a_00055	BS112_11796	BS52_03828	D2_02554	LK93_02910	ND90Pr_02384	ND93-1_10247	SI_02320	Shoemaker_00807	WAI2411_03909	WAI2431_03201	WAI2432_14167	WAI3285_09363	WAI3295_08829	WAI3382_10742	WAI3384_05306	WAI3398_08201	Yt-6_11472
OG0004204	Core	19	BRIP10943a_03137	BRIP27492a_00051	BS112_11792	BS52_03832	D2_02550	LK93_02906	ND90Pr_02380	ND93-1_10251	SI_02316	Shoemaker_00803	WAI2411_03913	WAI2431_03206	WAI2432_14201	WAI3285_09367	WAI3295_08833	WAI3382_10748	WAI3384_05342	WAI3398_08205	Yt-6_11468
OG0004205	Core	19	BRIP10943a_03139	BRIP27492a_00026	BS112_11771	BS52_03834	D2_02548	LK93_02904	ND90Pr_02378	ND93-1_10253	SI_02314	Shoemaker_00801	WAI2411_03915	WAI2431_03210	WAI2432_14203	WAI3285_09371	WAI3295_08835	WAI3382_10750	WAI3384_05344	WAI3398_08207	Yt-6_11444
OG0004206	Core	19	BRIP10943a_03143	BRIP27492a_00087	BS112_11825	BS52_10080	D2_02605	LK93_02930	ND90Pr_02402	ND93-1_10212	SI_02366	Shoemaker_00850	WAI2411_03923	WAI2431_03218	WAI2432_14172	WAI3285_09379	WAI3295_08840	WAI3382_10778	WAI3384_05314	WAI3398_08178	Yt-6_11504
OG0004207	Core	19	BRIP10943a_03145	BRIP27492a_00089	BS112_11828	BS52_10083	D2_02609	LK93_02932	ND90Pr_02435	ND93-1_10217	SI_02371	Shoemaker_00856	WAI2411_03925	WAI2431_03221	WAI2432_14177	WAI3285_09384	WAI3295_08839	WAI3382_10712	WAI3384_05316	WAI3398_08179	Yt-6_11507
OG0004208	Core	19	BRIP10943a_03147	BRIP27492a_00092	BS112_11831	BS52_10084	D2_02612	LK93_02935	ND90Pr_02407	ND93-1_10220	SI_02374	Shoemaker_00860	WAI2411_03927	WAI2431_03222	WAI2432_14178	WAI3285_09387	WAI3295_08841	WAI3382_10780	WAI3384_05318	WAI3398_08182	Yt-6_11509
OG0004209	Core	19	BRIP10943a_03148	BRIP27492a_00091	BS112_11830	BS52_03859	D2_02611	LK93_02934	ND90Pr_02406	ND93-1_10281	SI_02373	Shoemaker_00859	WAI2411_03928	WAI2431_03220	WAI2432_14225	WAI3285_09386	WAI3295_08842	WAI3382_10781	WAI3384_05369	WAI3398_08227	Yt-6_11508
OG0004210	Core	19	BRIP10943a_03150	BRIP27492a_00094	BS112_11833	BS52_10086	D2_02617	LK93_02937	ND90Pr_02409	ND93-1_10222	SI_02376	Shoemaker_00862	WAI2411_03930	WAI2431_03224	WAI2432_14180	WAI3285_09388	WAI3295_08844	WAI3382_10787	WAI3384_05320	WAI3398_08184	Yt-6_11511
OG0004211	Core	19	BRIP10943a_03153	BRIP27492a_00037	BS112_11783	BS52_03812	D2_02582	LK93_02886	ND90Pr_02362	ND93-1_10230	SI_02345	Shoemaker_00780	WAI2411_03932	WAI2431_03228	WAI2432_14189	WAI3285_09389	WAI3295_08847	WAI3382_10723	WAI3384_05328	WAI3398_08193	Yt-6_11455
OG0004212	Core	19	BRIP10943a_03154	BRIP27492a_00036	BS112_11782	BS52_03813	D2_02581	LK93_02885	ND90Pr_02361	ND93-1_10231	SI_02344	Shoemaker_00779	WAI2411_03933	WAI2431_03229	WAI2432_14190	WAI3285_09390	WAI3295_08848	WAI3382_10724	WAI3384_05329	WAI3398_08194	Yt-6_11454
OG0004213	Core	19	BRIP10943a_03155	BRIP27492a_00035	BS112_11781	BS52_03814	D2_02580	LK93_02884	ND90Pr_02360	ND93-1_10232	SI_02343	Shoemaker_00778	WAI2411_03934	WAI2431_03230	WAI2432_14191	WAI3285_09391	WAI3295_08849	WAI3382_10725	WAI3384_05330	WAI3398_08195	Yt-6_11453
OG0004214	Core	19	BRIP10943a_03156	BRIP27492a_00034	BS112_11780	BS52_03815	D2_02579	LK93_02883	ND90Pr_02359	ND93-1_10233	SI_02342	Shoemaker_00777	WAI2411_03935	WAI2431_03231	WAI2432_14192	WAI3285_09392	WAI3295_08850	WAI3382_10726	WAI3384_05331	WAI3398_08196	Yt-6_11452
OG0004215	Core	19	BRIP10943a_03157	BRIP27492a_00033	BS112_11779	BS52_03816	D2_02578	LK93_02882	ND90Pr_02358	ND93-1_10234	SI_02341	Shoemaker_00776	WAI2411_03936	WAI2431_03232	WAI2432_14193	WAI3285_09393	WAI3295_08851	WAI3382_10727	WAI3384_05332	WAI3398_08197	Yt-6_11451
OG0004216	Core	19	BRIP10943a_03158	BRIP27492a_00032	BS112_11778	BS52_03817	D2_02577	LK93_02881	ND90Pr_02357	ND93-1_10235	SI_02340	Shoemaker_00775	WAI2411_03937	WAI2431_03233	WAI2432_14194	WAI3285_09394	WAI3295_08852	WAI3382_10728	WAI3384_05333	WAI3398_08198	Yt-6_11450
OG0004217	Core	19	BRIP10943a_03161	BRIP27492a_00030	BS112_11775	BS52_03820	D2_02574	LK93_02878	ND90Pr_02355	ND93-1_10238	SI_02337	Shoemaker_00773	WAI2411_03940	WAI2431_03236	WAI2432_14197	WAI3285_09397	WAI3295_08855	WAI3382_10731	WAI3384_05335	WAI3398_08229	Yt-6_11448
OG0004218	Core	19	BRIP10943a_03163	BRIP27492a_00028	BS112_11773	BS52_03822	D2_02572	LK93_02876	ND90Pr_02353	ND93-1_10240	SI_02335	Shoemaker_00771	WAI2411_03942	WAI2431_03238	WAI2432_14199	WAI3285_09399	WAI3295_08857	WAI3382_10733	WAI3384_05337	WAI3398_08231	Yt-6_11446
OG0004219	Core	19	BRIP10943a_03169	BRIP27492a_00025	BS112_11770	BS52_03835	D2_02547	LK93_02903	ND90Pr_02377	ND93-1_10254	SI_02313	Shoemaker_00800	WAI2411_03916	WAI2431_03211	WAI2432_14204	WAI3285_09372	WAI3295_08863	WAI3382_10751	WAI3384_05345	WAI3398_08208	Yt-6_11443
OG0004220	Core	19	BRIP10943a_03171	BRIP27492a_00023	BS112_11768	BS52_03837	D2_02545	LK93_02901	ND90Pr_02375	ND93-1_10256	SI_02311	Shoemaker_00798	WAI2411_03919	WAI2431_03214	WAI2432_14207	WAI3285_09375	WAI3295_08866	WAI3382_10754	WAI3384_05348	WAI3398_08211	Yt-6_11441
OG0004221	Core	19	BRIP10943a_03172	BRIP27492a_00022	BS112_11767	BS52_03838	D2_02544	LK93_02900	ND90Pr_02374	ND93-1_10257	SI_02310	Shoemaker_00797	WAI2411_03920	WAI2431_03244	WAI2432_14226	WAI3285_09376	WAI3295_08868	WAI3382_10755	WAI3384_05349	WAI3398_08212	Yt-6_11440
OG0004222	Core	19	BRIP10943a_03173	BRIP27492a_00021	BS112_11766	BS52_03839	D2_02543	LK93_02899	ND90Pr_02373	ND93-1_10258	SI_02309	Shoemaker_00796	WAI2411_03947	WAI2431_03245	WAI2432_14208	WAI3285_09377	WAI3295_08869	WAI3382_10756	WAI3384_05351	WAI3398_08213	Yt-6_11439
OG0004223	Core	19	BRIP10943a_03174	BRIP27492a_00020	BS112_11765	BS52_03840	D2_02542	LK93_02898	ND90Pr_02348	ND93-1_10259	SI_02308	Shoemaker_00795	WAI2411_03948	WAI2431_03246	WAI2432_14209	WAI3285_09404	WAI3295_08870	WAI3382_10757	WAI3384_05352	WAI3398_08214	Yt-6_11438
OG0004224	Core	19	BRIP10943a_03175	BRIP27492a_00019	BS112_11764	BS52_03841	D2_02541	LK93_02897	ND90Pr_02347	ND93-1_10260	SI_02307	Shoemaker_00794	WAI2411_03949	WAI2431_03247	WAI2432_14210	WAI3285_09405	WAI3295_08871	WAI3382_10758	WAI3384_05353	WAI3398_08215	Yt-6_11437
OG0004225	Core	19	BRIP10943a_03177	BRIP27492a_00017	BS112_11762	BS52_03843	D2_02539	LK93_02871	ND90Pr_02345	ND93-1_10262	SI_02305	Shoemaker_00792	WAI2411_03953	WAI2431_03250	WAI2432_14213	WAI3285_09408	WAI3295_08873	WAI3382_10762	WAI3384_05356	WAI3398_08218	Yt-6_11435
OG0004226	Core	19	BRIP10943a_03178	BRIP27492a_00016	BS112_11761	BS52_03844	D2_02538	LK93_02870	ND90Pr_02344	ND93-1_10263	SI_02304	Shoemaker_00791	WAI2411_03954	WAI2431_03251	WAI2432_14214	WAI3285_09409	WAI3295_08874	WAI3382_10763	WAI3384_05357	WAI3398_08219	Yt-6_11434
OG0004227	Core	19	BRIP10943a_03179	BRIP27492a_00015	BS112_11760	BS52_03845	D2_02537	LK93_02869	ND90Pr_02343	ND93-1_10264	SI_02303	Shoemaker_00790	WAI2411_03956	WAI2431_03252	WAI2432_14215	WAI3285_09410	WAI3295_08897	WAI3382_10764	WAI3384_05358	WAI3398_08220	Yt-6_11433
OG0004228	Core	19	BRIP10943a_03180	BRIP27492a_00013	BS112_11758	BS52_03847	D2_02535	LK93_02867	ND90Pr_02341	ND93-1_10265	SI_02301	Shoemaker_00765	WAI2411_03957	WAI2431_03253	WAI2432_14216	WAI3285_09412	WAI3295_08876	WAI3382_10766	WAI3384_05360	WAI3398_08222	Yt-6_11431
OG0004229	Core	19	BRIP10943a_03182	BRIP27492a_00012	BS112_11756	BS52_03849	D2_02533	LK93_02865	ND90Pr_02340	ND93-1_10267	SI_02299	Shoemaker_00764	WAI2411_03959	WAI2431_03255	WAI2432_14218	WAI3285_09414	WAI3295_08878	WAI3382_10768	WAI3384_05362	WAI3398_08224	Yt-6_11430
OG0004230	SoftCore	18	BRIP10943a_03192	BRIP27492a_00045		BS52_03853	D2_02601	LK93_02889	ND90Pr_02366	ND93-1_10277	SI_07718	Shoemaker_00783	WAI2411_03962	WAI2431_03261	WAI2432_14235	WAI3285_06988, WAI3285_09419	WAI3295_08885	WAI3382_10773	WAI3384_05366	WAI3398_08244	Yt-6_11462
OG0004231	Core	19	BRIP10943a_03206	BRIP27492a_07330	BS112_00011	BS52_09475	D2_04695	LK93_06692	ND90Pr_11169	ND93-1_12904	SI_10792	Shoemaker_04684	WAI2411_03982	WAI2431_13334	WAI2432_04252	WAI3285_05137	WAI3295_11941	WAI3382_05260	WAI3384_02577	WAI3398_12447	Yt-6_13570
OG0004232	Core	19	BRIP10943a_03219	BRIP27492a_07351	BS112_00004	BS52_07588	D2_06038	LK93_06680	ND90Pr_11178	ND93-1_12921	SI_09550	Shoemaker_04695	WAI2411_03996	WAI2431_13347	WAI2432_04264	WAI3285_05150	WAI3295_11956	WAI3382_05272	WAI3384_02590	WAI3398_12459	Yt-6_13560
OG0004233	Core	19	BRIP10943a_03220	BRIP27492a_07350	BS112_00005	BS52_07589	D2_06037	LK93_06679	ND90Pr_11177	ND93-1_12920	SI_09549	Shoemaker_04696	WAI2411_03997	WAI2431_13348	WAI2432_04265	WAI3285_05151	WAI3295_11958	WAI3382_05273	WAI3384_02591	WAI3398_12460	Yt-6_13559
OG0004234	Core	19	BRIP10943a_03221	BRIP27492a_07349	BS112_00006	BS52_07590	D2_06036	LK93_06678	ND90Pr_11176	ND93-1_12919	SI_09548	Shoemaker_04697	WAI2411_03998	WAI2431_13350	WAI2432_04267	WAI3285_05153	WAI3295_11959	WAI3382_05274	WAI3384_02593	WAI3398_12461	Yt-6_13558
OG0004235	Core	19	BRIP10943a_03222	BRIP27492a_07348	BS112_00007	BS52_07591	D2_06035	LK93_06677	ND90Pr_11175	ND93-1_12918	SI_09547	Shoemaker_04698	WAI2411_03999	WAI2431_13351	WAI2432_04268	WAI3285_05154	WAI3295_11960	WAI3382_05275	WAI3384_02594	WAI3398_12462	Yt-6_13557
OG0004236	Core	19	BRIP10943a_03223	BRIP27492a_07356	BS112_00020	BS52_07608	D2_06034	LK93_06681	ND90Pr_11184	ND93-1_12925	SI_09546	Shoemaker_04699	WAI2411_04000	WAI2431_13352	WAI2432_04269	WAI3285_05155	WAI3295_11961	WAI3382_05276	WAI3384_02595	WAI3398_12463	Yt-6_13561
OG0004237	Core	19	BRIP10943a_03224	BRIP27492a_07347	BS112_00008	BS52_07592	D2_06033	LK93_06676	ND90Pr_11174	ND93-1_12917	SI_09545	Shoemaker_04700	WAI2411_04001	WAI2431_13353	WAI2432_04270	WAI3285_05156	WAI3295_11963	WAI3382_05277	WAI3384_02597	WAI3398_12464	Yt-6_13556
OG0004238	Core	19	BRIP10943a_03225	BRIP27492a_07346	BS112_00026	BS52_07593	D2_06032	LK93_06675	ND90Pr_11152	ND93-1_12916	SI_09544	Shoemaker_04701	WAI2411_04002	WAI2431_13354	WAI2432_04271	WAI3285_05157	WAI3295_11964	WAI3382_05278	WAI3384_02598	WAI3398_12465	Yt-6_13555
OG0004239	Core	19	BRIP10943a_03226	BRIP27492a_07344	BS112_00027	BS52_07594	D2_06030	LK93_06673	ND90Pr_11150	ND93-1_12914	SI_09542	Shoemaker_04702	WAI2411_04004	WAI2431_13356	WAI2432_04273	WAI3285_05159	WAI3295_11966	WAI3382_05280	WAI3384_02600	WAI3398_12467	Yt-6_13553
OG0004240	Core	19	BRIP10943a_03227	BRIP27492a_07343	BS112_00028	BS52_07595	D2_06029	LK93_06672	ND90Pr_11149	ND93-1_12913	SI_09541	Shoemaker_04718	WAI2411_04005	WAI2431_13357	WAI2432_04274	WAI3285_05160	WAI3295_11967	WAI3382_05281	WAI3384_02601	WAI3398_12469	Yt-6_13552
OG0004241	Core	19	BRIP10943a_03229	BRIP27492a_07341	BS112_00030	BS52_07597	D2_06027	LK93_06670	ND90Pr_11147	ND93-1_12911	SI_09539	Shoemaker_04720	WAI2411_04007	WAI2431_13359	WAI2432_04275	WAI3285_05161	WAI3295_11969	WAI3382_05282	WAI3384_02602	WAI3398_12471	Yt-6_13551
OG0004242	Core	19	BRIP10943a_03230	BRIP27492a_07340	BS112_00031	BS52_02766	D2_06026	LK93_06669	ND90Pr_11146	ND93-1_12910	SI_07268	Shoemaker_04721	WAI2411_04008	WAI2431_13360	WAI2432_04292	WAI3285_05183	WAI3295_11987	WAI3382_05300	WAI3384_02618	WAI3398_12488	Yt-6_13550
OG0004243	Core	19	BRIP10943a_03232	BRIP27492a_07326	BS112_00013	BS52_07598	D2_06009	LK93_06666	ND90Pr_11166	ND93-1_12900	SI_09538	Shoemaker_04704	WAI2411_04011	WAI2431_13361	WAI2432_04276	WAI3285_05163	WAI3295_11970	WAI3382_05283	WAI3384_02603	WAI3398_12472	Yt-6_13548
OG0004244	Core	19	BRIP10943a_03234	BRIP27492a_07325	BS112_00015	BS52_07600	D2_06008	LK93_06665	ND90Pr_11165	ND93-1_12899	SI_09537	Shoemaker_04706	WAI2411_04013	WAI2431_13363	WAI2432_04278	WAI3285_05165	WAI3295_11972	WAI3382_05285	WAI3384_02605	WAI3398_12474	Yt-6_13547
OG0004245	Core	19	BRIP10943a_03235	BRIP27492a_07324	BS112_00016	BS52_07601	D2_06007	LK93_06664	ND90Pr_11164	ND93-1_12898	SI_09536	Shoemaker_04707	WAI2411_04014	WAI2431_13364	WAI2432_04279	WAI3285_05166	WAI3295_11973	WAI3382_05286	WAI3384_02606	WAI3398_12475	Yt-6_13546
OG0004246	Core	19	BRIP10943a_03236	BRIP27492a_07323	BS112_00017	BS52_07602	D2_06006	LK93_06663	ND90Pr_11163	ND93-1_12897	SI_09535	Shoemaker_04708	WAI2411_04015	WAI2431_13365	WAI2432_04280	WAI3285_05167	WAI3295_11974	WAI3382_05287	WAI3384_02607	WAI3398_12476	Yt-6_13545
OG0004247	Core	19	BRIP10943a_03237	BRIP27492a_07322	BS112_00018	BS52_07603	D2_06005	LK93_06662	ND90Pr_11162	ND93-1_12896	SI_09534	Shoemaker_04709	WAI2411_04017	WAI2431_13367	WAI2432_04282	WAI3285_05169	WAI3295_11975	WAI3382_05288	WAI3384_02608	WAI3398_12477	Yt-6_13544
OG0004248	Core	19	BRIP10943a_03238	BRIP27492a_07321	BS112_00019	BS52_07604	D2_06004	LK93_06661	ND90Pr_11161	ND93-1_12895	SI_09533	Shoemaker_04710	WAI2411_04018	WAI2431_13368	WAI2432_04283	WAI3285_05170	WAI3295_11976	WAI3382_05289	WAI3384_02609	WAI3398_12478	Yt-6_13543
OG0004249	Core	19	BRIP10943a_03239	BRIP27492a_07320	BS112_00048	BS52_07605	D2_06003	LK93_06660	ND90Pr_11132	ND93-1_12894	SI_09532	Shoemaker_04739	WAI2411_04023	WAI2431_13373	WAI2432_04288	WAI3285_05171	WAI3295_11981	WAI3382_05294	WAI3384_02610	WAI3398_12479	Yt-6_13542
OG0004250	Core	19	BRIP10943a_03240	BRIP27492a_07319	BS112_00049	BS52_07606	D2_06002	LK93_06659	ND90Pr_11131	ND93-1_12893	SI_09531	Shoemaker_04740	WAI2411_04019	WAI2431_13369	WAI2432_04285	WAI3285_05172	WAI3295_11977	WAI3382_05290	WAI3384_02611	WAI3398_12480	Yt-6_13541
OG0004251	Core	19	BRIP10943a_03241	BRIP27492a_07318	BS112_00050	BS52_07607	D2_06001	LK93_06658	ND90Pr_11130	ND93-1_12892	SI_09530	Shoemaker_04741	WAI2411_04020	WAI2431_13370	WAI2432_04286	WAI3285_05173	WAI3295_11978	WAI3382_05291	WAI3384_02612	WAI3398_12481	Yt-6_13540
OG0004252	Core	19	BRIP10943a_03242	BRIP27492a_07317	BS112_00051	BS52_02749	D2_06000	LK93_06657	ND90Pr_11129	ND93-1_12891	SI_07281	Shoemaker_04742	WAI2411_04021	WAI2431_13371	WAI2432_04287	WAI3285_05174	WAI3295_11979	WAI3382_05292	WAI3384_02636	WAI3398_12482	Yt-6_13539
OG0004253	Core	19	BRIP10943a_03243	BRIP27492a_07316	BS112_00052	BS52_02748	D2_05999	LK93_06656	ND90Pr_11128	ND93-1_12890	SI_07282	Shoemaker_04743	WAI2411_04022	WAI2431_13372	WAI2432_04312	WAI3285_05175	WAI3295_11980	WAI3382_05293	WAI3384_02637	WAI3398_12483	Yt-6_13538
OG0004254	Core	19	BRIP10943a_03246	BRIP27492a_07361	BS112_00023	BS52_07610	D2_06044	LK93_06684	ND90Pr_11187	ND93-1_12930	SI_09552	Shoemaker_04712	WAI2411_04025	WAI2431_13375	WAI2432_04289	WAI3285_05177	WAI3295_11983	WAI3382_05296	WAI3384_02614	WAI3398_12486	Yt-6_13564
OG0004255	Core	19	BRIP10943a_03248	BRIP27492a_07365	BS112_00071	BS52_07611	D2_06046	LK93_06685	ND90Pr_11157	ND93-1_12934	SI_09553	Shoemaker_04761	WAI2411_04029	WAI2431_13377	WAI2432_04290	WAI3285_05180	WAI3295_11985	WAI3382_05298	WAI3384_02616	WAI3398_12487	Yt-6_13565
OG0004256	Core	19	BRIP10943a_03252	BRIP27492a_07338	BS112_00033	BS52_02764	D2_06024	LK93_06667	ND90Pr_11144	ND93-1_12908	SI_07270	Shoemaker_04723	WAI2411_04032	WAI2431_13379	WAI2432_04295	WAI3285_05185	WAI3295_11989	WAI3382_05302	WAI3384_02620	WAI3398_12490	Yt-6_13530
OG0004257	Core	19	BRIP10943a_03253	BRIP27492a_07337	BS112_00034	BS52_02763	D2_06023	LK93_06647	ND90Pr_11143	ND93-1_12882	SI_07271	Shoemaker_04724	WAI2411_04033	WAI2431_13380	WAI2432_04297	WAI3285_05186	WAI3295_11990	WAI3382_05303	WAI3384_02621	WAI3398_12491	Yt-6_13529
OG0004258	Core	19	BRIP10943a_03254	BRIP27492a_07336	BS112_00035	BS52_02762	D2_06022	LK93_06646	ND90Pr_11142	ND93-1_12881	SI_07272	Shoemaker_04725	WAI2411_04034	WAI2431_13381	WAI2432_04298	WAI3285_05187	WAI3295_11991	WAI3382_05304	WAI3384_02622	WAI3398_12492	Yt-6_13528
OG0004259	Core	19	BRIP10943a_03257	BRIP27492a_07309	BS112_00038	BS52_02759	D2_06019	LK93_06644	ND90Pr_11139	ND93-1_12878	SI_07275	Shoemaker_04728	WAI2411_04037	WAI2431_13385	WAI2432_04301	WAI3285_05191	WAI3295_11994	WAI3382_05307	WAI3384_02625	WAI3398_12496	Yt-6_13525
OG0004260	Core	19	BRIP10943a_03258	BRIP27492a_07308	BS112_00039	BS52_02758	D2_06018	LK93_06643	ND90Pr_11138	ND93-1_12877	SI_07276	Shoemaker_04729	WAI2411_04038	WAI2431_13386	WAI2432_04302	WAI3285_05192	WAI3295_11995	WAI3382_05308	WAI3384_02627	WAI3398_12497	Yt-6_13524
OG0004261	Core	19	BRIP10943a_03259	BRIP27492a_07307	BS112_00040	BS52_02757	D2_06017	LK93_06642	ND90Pr_11137	ND93-1_12876	SI_07277	Shoemaker_04730	WAI2411_04039	WAI2431_13387	WAI2432_04303	WAI3285_05193	WAI3295_11996	WAI3382_05309	WAI3384_02628	WAI3398_12498	Yt-6_13523
OG0004262	Core	19	BRIP10943a_03260	BRIP27492a_07306	BS112_00041	BS52_02756	D2_06016	LK93_06641	ND90Pr_11136	ND93-1_12875	SI_07278	Shoemaker_04731	WAI2411_04040	WAI2431_13388	WAI2432_04304	WAI3285_05194	WAI3295_11997	WAI3382_05310	WAI3384_02629	WAI3398_12499	Yt-6_13522
OG0004263	Core	19	BRIP10943a_03261	BRIP27492a_07305	BS112_00042	BS52_02755	D2_06015	LK93_06640	ND90Pr_11135	ND93-1_12874	SI_07279	Shoemaker_04732	WAI2411_04041	WAI2431_13389	WAI2432_04305	WAI3285_05195	WAI3295_11998	WAI3382_05311	WAI3384_02630	WAI3398_12500	Yt-6_13521
OG0004264	Core	19	BRIP10943a_03263	BRIP27492a_07302	BS112_00044	BS52_02753	D2_06013	LK93_06638	ND90Pr_11133	ND93-1_12872	SI_04254	Shoemaker_04735	WAI2411_04043	WAI2431_13392	WAI2432_04309	WAI3285_05197	WAI3295_12000	WAI3382_05314	WAI3384_02633	WAI3398_12504	Yt-6_13519
OG0004265	Core	19	BRIP10943a_03264	BRIP27492a_07301	BS112_00045	BS52_02752	D2_06012	LK93_06637	ND90Pr_11116	ND93-1_12871	SI_04253	Shoemaker_04736	WAI2411_04044	WAI2431_13394	WAI2432_04311	WAI3285_05198	WAI3295_12002	WAI3382_05315	WAI3384_02634	WAI3398_12506	Yt-6_13518
OG0004266	Core	19	BRIP10943a_03266	BRIP27492a_07299	BS112_00047	BS52_02750	D2_06010	LK93_06648	ND90Pr_11114	ND93-1_12869	SI_03969	Shoemaker_04738	WAI2411_04045	WAI2431_13395	WAI2432_04326	WAI3285_05200	WAI3295_12003	WAI3382_05316	WAI3384_02635	WAI3398_12507	Yt-6_13516
OG0004267	Core	19	BRIP10943a_03267	BRIP27492a_07315	BS112_00053	BS52_02747	D2_05998	LK93_06655	ND90Pr_11127	ND93-1_12889	SI_07283	Shoemaker_04744	WAI2411_04046	WAI2431_13396	WAI2432_04313	WAI3285_05201	WAI3295_12004	WAI3382_05317	WAI3384_02638	WAI3398_12508	Yt-6_13537
OG0004268	Core	19	BRIP10943a_03268	BRIP27492a_07314	BS112_00054	BS52_02746	D2_05997	LK93_06654	ND90Pr_11126	ND93-1_12888	SI_07284	Shoemaker_04745	WAI2411_04047	WAI2431_13397	WAI2432_04314	WAI3285_05202	WAI3295_12005	WAI3382_05318	WAI3384_02640	WAI3398_12509	Yt-6_13536
OG0004269	Core	19	BRIP10943a_03269	BRIP27492a_07296	BS112_00055	BS52_02745	D2_05996	LK93_06635	ND90Pr_11125	ND93-1_12868	SI_07285	Shoemaker_04746	WAI2411_04048	WAI2431_13398	WAI2432_04315	WAI3285_05203	WAI3295_12006	WAI3382_05319	WAI3384_02641	WAI3398_12510	Yt-6_13515
OG0004270	Core	19	BRIP10943a_03274	BRIP27492a_07291	BS112_00060	BS52_02741	D2_05992	LK93_06631	ND90Pr_11121	ND93-1_12864	SI_04251	Shoemaker_04752	WAI2411_04052	WAI2431_13404	WAI2432_04321	WAI3285_05209	WAI3295_12012	WAI3382_05325	WAI3384_02647	WAI3398_12516	Yt-6_13511
OG0004271	Core	19	BRIP10943a_03276	BRIP27492a_07289	BS112_00062	BS52_02739	D2_05990	LK93_06630	ND90Pr_11108	ND93-1_12861	SI_04249	Shoemaker_04754	WAI2411_04054	WAI2431_13406	WAI2432_04323	WAI3285_05211	WAI3295_12013	WAI3382_05327	WAI3384_02649	WAI3398_12517	Yt-6_13509
OG0004272	Core	19	BRIP10943a_03277	BRIP27492a_07288	BS112_00063	BS52_02738	D2_05989	LK93_06629	ND90Pr_11107	ND93-1_12860	SI_04248	Shoemaker_04755	WAI2411_04055	WAI2431_13407	WAI2432_04325	WAI3285_05212	WAI3295_12014	WAI3382_05328	WAI3384_02650	WAI3398_12518	Yt-6_13508
OG0004273	Core	19	BRIP10943a_03279	BRIP27492a_07303	BS112_00065	BS52_02768	D2_06040	LK93_06650	ND90Pr_11154	ND93-1_12884	SI_11885	Shoemaker_04734	WAI2411_04057	WAI2431_13409	WAI2432_04328	WAI3285_05214	WAI3295_12016	WAI3382_05330	WAI3384_02652	WAI3398_12519	Yt-6_13531
OG0004274	Core	19	BRIP10943a_03280	BRIP27492a_07359	BS112_00067	BS52_02769	D2_06042	LK93_06683	ND90Pr_11156	ND93-1_12928	SI_07289	Shoemaker_04757	WAI2411_04058	WAI2431_13408	WAI2432_04329	WAI3285_05215	WAI3295_12017	WAI3382_05331	WAI3384_02653	WAI3398_12520	Yt-6_13563
OG0004275	Core	19	BRIP10943a_03282	BRIP27492a_07311	BS112_00069	BS52_02771	D2_06045	LK93_06652	ND90Pr_11119	ND93-1_12885	SI_04256	Shoemaker_04759	WAI2411_04060	WAI2431_13412	WAI2432_04324	WAI3285_05217	WAI3295_12019	WAI3382_05333	WAI3384_02655	WAI3398_12522	Yt-6_13533
OG0004276	Core	19	BRIP10943a_03285	BRIP27492a_07298	BS112_13162	BS52_12644	D2_06615	LK93_06627	ND90Pr_11117	ND93-1_12859	SI_06709	Shoemaker_00864	WAI2411_04064	WAI2431_13414	WAI2432_04333	WAI3285_05220	WAI3295_12024	WAI3382_05337	WAI3384_02661	WAI3398_12527	Yt-6_13505
OG0004277	Core	19	BRIP10943a_03286	BRIP27492a_07297	BS112_13163	BS52_05292	D2_11156	LK93_06626	ND90Pr_11113	ND93-1_12858	SI_06708	Shoemaker_00865	WAI2411_04066	WAI2431_13416	WAI2432_04335	WAI3285_05222	WAI3295_12026	WAI3382_05339	WAI3384_02662	WAI3398_12529	Yt-6_13504
OG0004278	Core	19	BRIP10943a_03288	BRIP27492a_07279	BS112_13165	BS52_05290	D2_11158	LK93_06624	ND90Pr_11111	ND93-1_12856	SI_06706	Shoemaker_00867	WAI2411_04069	WAI2431_13420	WAI2432_04337	WAI3285_05225	WAI3295_12029	WAI3382_05342	WAI3384_02665	WAI3398_12532	Yt-6_13502
OG0004279	Core	19	BRIP10943a_03289	BRIP27492a_07278	BS112_13166	BS52_05289	D2_11159	LK93_06623	ND90Pr_11110	ND93-1_12855	SI_06705	Shoemaker_00868	WAI2411_04070	WAI2431_13421	WAI2432_04338	WAI3285_05226	WAI3295_12030	WAI3382_05343	WAI3384_02666	WAI3398_12533	Yt-6_13501
OG0004280	Core	19	BRIP10943a_03290	BRIP27492a_07277	BS112_13167	BS52_05288	D2_11160	LK93_06622	ND90Pr_11109	ND93-1_12854	SI_06704	Shoemaker_00869	WAI2411_04071	WAI2431_13422	WAI2432_04339	WAI3285_05228	WAI3295_12031	WAI3382_05344	WAI3384_02667	WAI3398_12534	Yt-6_13500
OG0004281	Core	19	BRIP10943a_03291	BRIP27492a_07276	BS112_13168	BS52_08507	D2_04548	LK93_06621	ND90Pr_11096	ND93-1_12853	SI_00816	Shoemaker_00870	WAI2411_04072	WAI2431_13428	WAI2432_04343	WAI3285_05229	WAI3295_12035	WAI3382_05350	WAI3384_02672	WAI3398_12539	Yt-6_13499
OG0004282	Core	19	BRIP10943a_03292	BRIP27492a_07287	BS112_13169	BS52_12643	D2_06616	LK93_06620	ND90Pr_11106	ND93-1_12852	SI_06703	Shoemaker_00872	WAI2411_04073	WAI2431_13423	WAI2432_04340	WAI3285_05230	WAI3295_12032	WAI3382_05345	WAI3384_02668	WAI3398_12535	Yt-6_13493
OG0004283	Core	19	BRIP10943a_03293	BRIP27492a_07286	BS112_13170	BS52_05287	D2_11161	LK93_06619	ND90Pr_11105	ND93-1_12851	SI_06702	Shoemaker_00873	WAI2411_04079	WAI2431_13427	WAI2432_04342	WAI3285_05231	WAI3295_12034	WAI3382_05346	WAI3384_02669	WAI3398_12536	Yt-6_13492
OG0004284	Core	19	BRIP10943a_03297	BRIP27492a_07259	BS112_13174	BS52_08505	D2_04564	LK93_06615	ND90Pr_11081	ND93-1_12847	SI_00832	Shoemaker_00877	WAI2411_04078	WAI2431_13444	WAI2432_04358	WAI3285_05236	WAI3295_12053	WAI3382_05366	WAI3384_02689	WAI3398_12557	Yt-6_13488
OG0004285	Core	19	BRIP10943a_03298	BRIP27492a_07275	BS112_13175	BS52_01500	D2_04549	LK93_06595	ND90Pr_11095	ND93-1_12838	SI_00817	Shoemaker_00871	WAI2411_04080	WAI2431_13429	WAI2432_04344	WAI3285_05237	WAI3295_12036	WAI3382_05351	WAI3384_02673	WAI3398_12540	Yt-6_13498
OG0004286	Core	19	BRIP10943a_03299	BRIP27492a_07274	BS112_13176	BS52_01499	D2_04550	LK93_06594	ND90Pr_11094	ND93-1_12837	SI_00818	Shoemaker_00882	WAI2411_04081	WAI2431_13430	WAI2432_04345	WAI3285_05238	WAI3295_12037	WAI3382_05352	WAI3384_02674	WAI3398_12541	Yt-6_13497
OG0004287	Core	19	BRIP10943a_03300	BRIP27492a_07273	BS112_13177	BS52_01498	D2_04551	LK93_06593	ND90Pr_11093	ND93-1_12836	SI_00819	Shoemaker_00883	WAI2411_04082	WAI2431_13431	WAI2432_04346	WAI3285_05239	WAI3295_12038	WAI3382_05353	WAI3384_02675	WAI3398_12542	Yt-6_13496
OG0004288	SoftCore	18	BRIP10943a_03302	BRIP27492a_07271	BS112_13179	BS52_01496	D2_04553	LK93_06591	ND90Pr_11091	ND93-1_12834	SI_00821	Shoemaker_00885		WAI2431_13433	WAI2432_04381	WAI3285_05241, WAI3285_05289	WAI3295_12041	WAI3382_05355	WAI3384_02677	WAI3398_12545	Yt-6_13494
OG0004289	Core	19	BRIP10943a_03303	BRIP27492a_07270	BS112_13180	BS52_01495	D2_04554	LK93_06590	ND90Pr_11090	ND93-1_12833	SI_00822	Shoemaker_00886	WAI2411_04084	WAI2431_13434	WAI2432_04348	WAI3285_05242	WAI3295_12042	WAI3382_05356	WAI3384_02678	WAI3398_12546	Yt-6_13463
OG0004290	Core	19	BRIP10943a_03304	BRIP27492a_07269	BS112_13181	BS52_01494	D2_04555	LK93_06589	ND90Pr_11089	ND93-1_12832	SI_00823	Shoemaker_00887	WAI2411_04085	WAI2431_13435	WAI2432_04349	WAI3285_05243	WAI3295_12043	WAI3382_05357	WAI3384_02679	WAI3398_12547	Yt-6_13462
OG0004291	Core	19	BRIP10943a_03305	BRIP27492a_07268	BS112_13182	BS52_01493	D2_04556	LK93_06588	ND90Pr_11088	ND93-1_12831	SI_00824	Shoemaker_00888	WAI2411_04086	WAI2431_13436	WAI2432_04350	WAI3285_05244	WAI3295_12044	WAI3382_05358	WAI3384_02680	WAI3398_12548	Yt-6_13461
OG0004292	Core	19	BRIP10943a_03306	BRIP27492a_07267	BS112_13183	BS52_01492	D2_04557	LK93_06587	ND90Pr_11087	ND93-1_12830	SI_00825	Shoemaker_00889	WAI2411_04087	WAI2431_13437	WAI2432_04351	WAI3285_05245	WAI3295_12045	WAI3382_05359	WAI3384_02681	WAI3398_12549	Yt-6_13460
OG0004293	Core	19	BRIP10943a_03307	BRIP27492a_07266	BS112_13184	BS52_01491	D2_04558	LK93_06586	ND90Pr_11086	ND93-1_12829	SI_00826	Shoemaker_00890	WAI2411_04088	WAI2431_13438	WAI2432_04352	WAI3285_05246	WAI3295_12046	WAI3382_05360	WAI3384_02682	WAI3398_12550	Yt-6_13459
OG0004294	Core	19	BRIP10943a_03311	BRIP27492a_07234	BS112_13188	BS52_02492	D2_12140	LK93_06582	ND90Pr_11051	ND93-1_12825	SI_10348	Shoemaker_00895	WAI2411_04091	WAI2431_13442	WAI2432_04390	WAI3285_05252	WAI3295_12049	WAI3382_05364	WAI3384_02686	WAI3398_12553	Yt-6_13455
OG0004295	Core	19	BRIP10943a_03312	BRIP27492a_07233	BS112_13189	BS52_02491	D2_12141	LK93_06581	ND90Pr_11050	ND93-1_12824	SI_10349	Shoemaker_00896	WAI2411_04092	WAI2431_13443	WAI2432_04391	WAI3285_05253	WAI3295_12050	WAI3382_05365	WAI3384_02687	WAI3398_12554	Yt-6_13454
OG0004296	Core	19	BRIP10943a_03313	BRIP27492a_07232	BS112_13190	BS52_02490	D2_12142	LK93_06580	ND90Pr_11049	ND93-1_12823	SI_10350	Shoemaker_00897	WAI2411_04093	WAI2431_13474	WAI2432_04392	WAI3285_05254	WAI3295_12082	WAI3382_05394	WAI3384_02719	WAI3398_12583	Yt-6_13453
OG0004297	Core	19	BRIP10943a_03316	BRIP27492a_07258	BS112_13193	BS52_08504	D2_04565	LK93_06614	ND90Pr_11080	ND93-1_12821	SI_00833	Shoemaker_00878	WAI2411_04096	WAI2431_13445	WAI2432_04359	WAI3285_05256	WAI3295_12054	WAI3382_05367	WAI3384_02690	WAI3398_12558	Yt-6_13487
OG0004298	Core	19	BRIP10943a_03317	BRIP27492a_07257	BS112_13194	BS52_08503	D2_04566	LK93_06613	ND90Pr_11079	ND93-1_12820	SI_00834	Shoemaker_00879	WAI2411_04098	WAI2431_13446	WAI2432_04361	WAI3285_05257	WAI3295_12055	WAI3382_05368	WAI3384_02691	WAI3398_12559	Yt-6_13486
OG0004299	Core	19	BRIP10943a_03318	BRIP27492a_07256	BS112_13195	BS52_08502	D2_04567	LK93_06612	ND90Pr_11078	ND93-1_12819	SI_00835	Shoemaker_00880	WAI2411_04099	WAI2431_13447	WAI2432_04362	WAI3285_05258	WAI3295_12056	WAI3382_05369	WAI3384_02692	WAI3398_12560	Yt-6_13485
OG0004300	Core	19	BRIP10943a_03319	BRIP27492a_07255	BS112_13196	BS52_08501	D2_04568	LK93_06611	ND90Pr_11077	ND93-1_12818	SI_00836	Shoemaker_00881	WAI2411_04100	WAI2431_13472	WAI2432_04364	WAI3285_05259	WAI3295_12057	WAI3382_05370	WAI3384_02693	WAI3398_12561	Yt-6_13484
OG0004301	Core	19	BRIP10943a_03320	BRIP27492a_07254	BS112_13197	BS52_08500	D2_04569	LK93_06610	ND90Pr_11076	ND93-1_12817	SI_00837	Shoemaker_00903	WAI2411_04101	WAI2431_13448	WAI2432_04365	WAI3285_05260	WAI3295_12058	WAI3382_05371	WAI3384_02694	WAI3398_12562	Yt-6_13483
OG0004302	Core	19	BRIP10943a_03322	BRIP27492a_07252	BS112_13199	BS52_01486	D2_04571	LK93_06608	ND90Pr_11074	ND93-1_12815	SI_00839	Shoemaker_00905	WAI2411_04103	WAI2431_13450	WAI2432_04368	WAI3285_05262	WAI3295_12060	WAI3382_05373	WAI3384_02696	WAI3398_12564	Yt-6_13481
OG0004303	Core	19	BRIP10943a_03323	BRIP27492a_07251	BS112_13200	BS52_01485	D2_04572	LK93_06607	ND90Pr_11073	ND93-1_12814	SI_00840	Shoemaker_00906	WAI2411_04104	WAI2431_13451	WAI2432_04369	WAI3285_05263	WAI3295_12061	WAI3382_05374	WAI3384_02697	WAI3398_12565	Yt-6_13480
OG0004304	Core	19	BRIP10943a_03324	BRIP27492a_07250	BS112_13201	BS52_01484	D2_04573	LK93_06606	ND90Pr_11072	ND93-1_12813	SI_00841	Shoemaker_00907	WAI2411_04105	WAI2431_13452	WAI2432_04370	WAI3285_05264	WAI3295_12062	WAI3382_05375	WAI3384_02698	WAI3398_12566	Yt-6_13479
OG0004305	Core	19	BRIP10943a_03325	BRIP27492a_07249	BS112_13202	BS52_01483	D2_04574	LK93_06574	ND90Pr_11071	ND93-1_12812	SI_00842	Shoemaker_00908	WAI2411_04106	WAI2431_13453	WAI2432_04371	WAI3285_05265	WAI3295_12063	WAI3382_05376	WAI3384_02699	WAI3398_12567	Yt-6_13478
OG0004306	Core	19	BRIP10943a_03327	BRIP27492a_07247	BS112_13204	BS52_01481	D2_04576	LK93_06572	ND90Pr_11069	ND93-1_12810	SI_00844	Shoemaker_00910	WAI2411_04108	WAI2431_13473	WAI2432_04388	WAI3285_05268	WAI3295_12065	WAI3382_05379	WAI3384_02717	WAI3398_12569	Yt-6_13445
OG0004307	Core	19	BRIP10943a_03329	BRIP27492a_07219	BS112_13206	BS52_02484	D2_12148	LK93_06569	ND90Pr_11066	ND93-1_12807	SI_10369	Shoemaker_00912	WAI2411_04110	WAI2431_13459	WAI2432_04375	WAI3285_05272	WAI3295_12069	WAI3382_05381	WAI3384_02704	WAI3398_12571	Yt-6_13442
OG0004308	Core	19	BRIP10943a_03331	BRIP27492a_07217	BS112_13208	BS52_02482	D2_12150	LK93_06567	ND90Pr_11064	ND93-1_12805	SI_10371	Shoemaker_00914	WAI2411_04112	WAI2431_13463	WAI2432_04378	WAI3285_05275	WAI3295_12071	WAI3382_05383	WAI3384_02707	WAI3398_12573	Yt-6_13440
OG0004309	Core	19	BRIP10943a_03332	BRIP27492a_07216	BS112_13209	BS52_02481	D2_12151	LK93_06565	ND90Pr_11031	ND93-1_12803	SI_10372	Shoemaker_00915	WAI2411_04113	WAI2431_13495	WAI2432_04411	WAI3285_05276	WAI3295_12102	WAI3382_05414	WAI3384_02739	WAI3398_12603	Yt-6_13439
OG0004310	Core	19	BRIP10943a_03333	BRIP27492a_07215	BS112_13210	BS52_02480	D2_12152	LK93_06564	ND90Pr_11030	ND93-1_12802	SI_10373	Shoemaker_00916	WAI2411_04114	WAI2431_13496	WAI2432_04412	WAI3285_05277	WAI3295_12103	WAI3382_05415	WAI3384_02740	WAI3398_12604	Yt-6_13438
OG0004311	Core	19	BRIP10943a_03334	BRIP27492a_07214	BS112_13211	BS52_02479	D2_12153	LK93_06563	ND90Pr_11029	ND93-1_12801	SI_10374	Shoemaker_00917	WAI2411_04115	WAI2431_13498	WAI2432_04413	WAI3285_05279	WAI3295_12104	WAI3382_05416	WAI3384_02741	WAI3398_12605	Yt-6_13437
OG0004312	Core	19	BRIP10943a_03335	BRIP27492a_07213	BS112_13255	BS52_02478	D2_12154	LK93_06562	ND90Pr_11028	ND93-1_12772	SI_10375	Shoemaker_00918	WAI2411_04148	WAI2431_13499	WAI2432_04414	WAI3285_05311	WAI3295_12105	WAI3382_05433	WAI3384_02742	WAI3398_12606	Yt-6_13436
OG0004313	Core	19	BRIP10943a_03337	BRIP27492a_07235	BS112_13213	BS52_02493	D2_12139	LK93_06596	ND90Pr_11082	ND93-1_12839	SI_10347	Shoemaker_00894	WAI2411_04117	WAI2431_13441	WAI2432_04380	WAI3285_05251	WAI3295_12072	WAI3382_05384	WAI3384_02709	WAI3398_12575	Yt-6_13465
OG0004314	Core	19	BRIP10943a_03338	BRIP27492a_07238	BS112_13214	BS52_02495	D2_12157	LK93_06566	ND90Pr_11054	ND93-1_12804	SI_10390	Shoemaker_00923	WAI2411_04118	WAI2431_13465	WAI2432_04426	WAI3285_05281	WAI3295_12120	WAI3382_05385	WAI3384_02757	WAI3398_12623	Yt-6_13467
OG0004315	Core	19	BRIP10943a_03340	BRIP27492a_07281	BS112_13216	BS52_01501	D2_04579	LK93_06628	ND90Pr_11097	ND93-1_12841	SI_00847	Shoemaker_00926	WAI2411_04120	WAI2431_13466	WAI2432_04382	WAI3285_05283	WAI3295_12074	WAI3382_05387	WAI3384_02710	WAI3398_12576	Yt-6_13506
OG0004316	Core	19	BRIP10943a_03341	BRIP27492a_07241	BS112_13217	BS52_02497	D2_12159	LK93_06599	ND90Pr_11058	ND93-1_12842	SI_10395	Shoemaker_00927	WAI2411_04121	WAI2431_13468	WAI2432_04430	WAI3285_05285	WAI3295_12075	WAI3382_05388	WAI3384_02711	WAI3398_12578	Yt-6_13471
OG0004317	Core	19	BRIP10943a_03343	BRIP27492a_07283	BS112_13219	BS52_01503	D2_04581	LK93_06602	ND90Pr_11099	ND93-1_12844	SI_00849	Shoemaker_00929	WAI2411_04125	WAI2431_13467	WAI2432_04384	WAI3285_05284	WAI3295_12080	WAI3382_05389	WAI3384_02715	WAI3398_12577	Yt-6_13507
OG0004318	Core	19	BRIP10943a_03345	BRIP27492a_07284	BS112_13221	BS52_01504	D2_04583	LK93_06603	ND90Pr_11100	ND93-1_12845	SI_00851	Shoemaker_00931	WAI2411_04124	WAI2431_13471	WAI2432_04386	WAI3285_05287	WAI3295_12078	WAI3382_05391	WAI3384_02714	WAI3398_12581	Yt-6_13473
OG0004319	Core	19	BRIP10943a_03346	BRIP27492a_07285	BS112_13222	BS52_01505	D2_04584	LK93_06604	ND90Pr_11101	ND93-1_12846	SI_00852	Shoemaker_00932	WAI2411_04126	WAI2431_13470	WAI2432_04387	WAI3285_05288	WAI3295_12081	WAI3382_05392	WAI3384_02716	WAI3398_12582	Yt-6_13474
OG0004320	Core	19	BRIP10943a_03348	BRIP27492a_07229	BS112_13224	BS52_02487	D2_12145	LK93_06577	ND90Pr_11046	ND93-1_12790	SI_10353	Shoemaker_00900	WAI2411_04128	WAI2431_13477	WAI2432_04395	WAI3285_05291	WAI3295_12086	WAI3382_05398	WAI3384_02722	WAI3398_12587	Yt-6_13450
OG0004321	Core	19	BRIP10943a_03349	BRIP27492a_07228	BS112_13225	BS52_02486	D2_12146	LK93_06576	ND90Pr_11045	ND93-1_12789	SI_10354	Shoemaker_00901	WAI2411_04129	WAI2431_13478	WAI2432_04396	WAI3285_05292	WAI3295_12087	WAI3382_05399	WAI3384_02723	WAI3398_12588	Yt-6_13449
OG0004322	Core	19	BRIP10943a_03350	BRIP27492a_07227	BS112_13226	BS52_02485	D2_12147	LK93_06575	ND90Pr_11044	ND93-1_12788	SI_10355	Shoemaker_00902	WAI2411_04130	WAI2431_13479	WAI2432_04397	WAI3285_05293	WAI3295_12088	WAI3382_05400	WAI3384_02724	WAI3398_12589	Yt-6_13448
OG0004323	Core	19	BRIP10943a_03351	BRIP27492a_07226	BS112_13227	BS52_02177	D2_01448	LK93_06554	ND90Pr_11043	ND93-1_12787	SI_10356	Shoemaker_00935	WAI2411_04131	WAI2431_13480	WAI2432_04398	WAI3285_05294	WAI3295_12089	WAI3382_05401	WAI3384_02725	WAI3398_12590	Yt-6_13447
OG0004324	Core	19	BRIP10943a_03352	BRIP27492a_07225	BS112_13228	BS52_02176	D2_01449	LK93_06553	ND90Pr_11042	ND93-1_12786	SI_10357	Shoemaker_00936	WAI2411_04132	WAI2431_13481	WAI2432_04399	WAI3285_05295	WAI3295_12090	WAI3382_05402	WAI3384_02726	WAI3398_12591	Yt-6_13446
OG0004325	Core	19	BRIP10943a_03353	BRIP27492a_07224	BS112_13229	BS52_02175	D2_01450	LK93_06552	ND90Pr_11041	ND93-1_12785	SI_10358	Shoemaker_00937	WAI2411_04133	WAI2431_13482	WAI2432_04401	WAI3285_05296	WAI3295_12091	WAI3382_05436	WAI3384_02727	WAI3398_12592	Yt-6_13429
OG0004326	Core	19	BRIP10943a_03354	BRIP27492a_07223	BS112_13230	BS52_02174	D2_01451	LK93_06551	ND90Pr_11040	ND93-1_12784	SI_10359	Shoemaker_00938	WAI2411_04134	WAI2431_13483	WAI2432_04402	WAI3285_05297	WAI3295_12092	WAI3382_05403	WAI3384_02728	WAI3398_12593	Yt-6_13428
OG0004327	Core	19	BRIP10943a_03355	BRIP27492a_07222	BS112_13231	BS52_02173	D2_01452	LK93_06550	ND90Pr_11039	ND93-1_12783	SI_10360	Shoemaker_00939	WAI2411_04135	WAI2431_13484	WAI2432_04403	WAI3285_05298	WAI3295_12093	WAI3382_05404	WAI3384_02729	WAI3398_12594	Yt-6_13427
OG0004328	Core	19	BRIP10943a_03356	BRIP27492a_07221	BS112_13232	BS52_02172	D2_01453	LK93_06549	ND90Pr_11038	ND93-1_12782	SI_10361	Shoemaker_00940	WAI2411_04137	WAI2431_13485	WAI2432_04404	WAI3285_05299	WAI3295_12094	WAI3382_05405	WAI3384_02730	WAI3398_12595	Yt-6_13426
OG0004329	Core	19	BRIP10943a_03358	BRIP27492a_07198	BS112_13234	BS52_02170	D2_01455	LK93_06547	ND90Pr_11036	ND93-1_12780	SI_10363	Shoemaker_00942	WAI2411_04140	WAI2431_13489	WAI2432_04407	WAI3285_05302	WAI3295_12096	WAI3382_05408	WAI3384_02733	WAI3398_12597	Yt-6_13424
OG0004330	Core	19	BRIP10943a_03359	BRIP27492a_07197	BS112_13235	BS52_02169	D2_01456	LK93_06546	ND90Pr_11035	ND93-1_12779	SI_10364	Shoemaker_00943	WAI2411_04141	WAI2431_13490	WAI2432_04408	WAI3285_05303	WAI3295_12097	WAI3382_05409	WAI3384_02734	WAI3398_12598	Yt-6_13423
OG0004331	Core	19	BRIP10943a_03360	BRIP27492a_07196	BS112_13236	BS52_02168	D2_01457	LK93_06545	ND90Pr_11034	ND93-1_12778	SI_10365	Shoemaker_00944	WAI2411_04142	WAI2431_13491	WAI2432_04409	WAI3285_05304	WAI3295_12098	WAI3382_05410	WAI3384_02735	WAI3398_12599	Yt-6_13422
OG0004332	Core	19	BRIP10943a_03361	BRIP27492a_07195	BS112_13237	BS52_02167	D2_01458	LK93_06544	ND90Pr_11033	ND93-1_12777	SI_10366	Shoemaker_00945	WAI2411_04143	WAI2431_13492	WAI2432_04410	WAI3285_05306	WAI3295_12099	WAI3382_05411	WAI3384_02736	WAI3398_12600	Yt-6_13421
OG0004333	Core	19	BRIP10943a_03363	BRIP27492a_07193	BS112_13239	BS52_02165	D2_01460	LK93_06542	ND90Pr_11016	ND93-1_12775	SI_10368	Shoemaker_00947	WAI2411_04145	WAI2431_13494	WAI2432_04437	WAI3285_05309	WAI3295_12101	WAI3382_05413	WAI3384_02738	WAI3398_12602	Yt-6_13419
OG0004334	Core	19	BRIP10943a_03364	BRIP27492a_07192	BS112_13240	BS52_02164	D2_01461	LK93_06541	ND90Pr_11015	ND93-1_12774	SI_06644	Shoemaker_00948	WAI2411_04146	WAI2431_13520	WAI2432_04438	WAI3285_05330	WAI3295_12128	WAI3382_05441	WAI3384_02763	WAI3398_12667	Yt-6_13418
OG0004335	Core	19	BRIP10943a_03365	BRIP27492a_07191	BS112_13241	BS52_02163	D2_01462	LK93_06540	ND90Pr_11014	ND93-1_12773	SI_06645	Shoemaker_00949	WAI2411_04147	WAI2431_13521	WAI2432_04439	WAI3285_05310	WAI3295_12129	WAI3382_05442	WAI3384_02764	WAI3398_12627	Yt-6_13417
OG0004336	Core	19	BRIP10943a_03366	BRIP27492a_07212	BS112_13256	BS52_02477	D2_12155	LK93_06561	ND90Pr_11027	ND93-1_12771	SI_10376	Shoemaker_00919	WAI2411_04149	WAI2431_13500	WAI2432_04415	WAI3285_05312	WAI3295_12106	WAI3382_05417	WAI3384_02743	WAI3398_12607	Yt-6_13435
OG0004337	Core	19	BRIP10943a_03367	BRIP27492a_07211	BS112_13257	BS52_02162	D2_01463	LK93_06537	ND90Pr_11026	ND93-1_12770	SI_10377	Shoemaker_00952	WAI2411_04150	WAI2431_13501	WAI2432_04416	WAI3285_05313	WAI3295_12107	WAI3382_05418	WAI3384_02744	WAI3398_12608	Yt-6_13434
OG0004338	Core	19	BRIP10943a_03368	BRIP27492a_07210	BS112_13258	BS52_02161	D2_01464	LK93_06536	ND90Pr_11025	ND93-1_12769	SI_10378	Shoemaker_00953	WAI2411_04151	WAI2431_13502	WAI2432_04435	WAI3285_05314	WAI3295_12127	WAI3382_05419	WAI3384_02745	WAI3398_12609	Yt-6_13433
OG0004339	Core	19	BRIP10943a_03369	BRIP27492a_07209	BS112_13259	BS52_02160	D2_01465	LK93_06535	ND90Pr_11024	ND93-1_12768	SI_10379	Shoemaker_00954	WAI2411_04152	WAI2431_13503	WAI2432_04417	WAI3285_05315	WAI3295_12108	WAI3382_05420	WAI3384_02746	WAI3398_12610	Yt-6_13414
OG0004340	Core	19	BRIP10943a_03370	BRIP27492a_07208	BS112_13260	BS52_02159	D2_01466	LK93_06534	ND90Pr_11023	ND93-1_12767	SI_10380	Shoemaker_00955	WAI2411_04153	WAI2431_13504	WAI2432_04418	WAI3285_05316	WAI3295_12109	WAI3382_05421	WAI3384_02747	WAI3398_12611	Yt-6_13413
OG0004341	Core	19	BRIP10943a_03371	BRIP27492a_07207	BS112_13261	BS52_02158	D2_01467	LK93_06533	ND90Pr_11022	ND93-1_12766	SI_10381	Shoemaker_00956	WAI2411_04154	WAI2431_13505	WAI2432_04419	WAI3285_05317	WAI3295_12110	WAI3382_05423	WAI3384_02748	WAI3398_12612	Yt-6_13412
OG0004342	Core	19	BRIP10943a_03372	BRIP27492a_07206	BS112_13262	BS52_02157	D2_01468	LK93_06532	ND90Pr_11021	ND93-1_12765	SI_10382	Shoemaker_00957	WAI2411_04156	WAI2431_13506	WAI2432_04420	WAI3285_05318	WAI3295_12112	WAI3382_05424	WAI3384_02749	WAI3398_12614	Yt-6_13411
OG0004343	Core	19	BRIP10943a_03373	BRIP27492a_07205	BS112_13263	BS52_02156	D2_01469	LK93_06531	ND90Pr_11020	ND93-1_12764	SI_10383	Shoemaker_00958	WAI2411_04157	WAI2431_13507	WAI2432_04421	WAI3285_05319	WAI3295_12113	WAI3382_05425	WAI3384_02750	WAI3398_12615	Yt-6_13410
OG0004344	Core	19	BRIP10943a_03376	BRIP27492a_07182	BS112_13266	BS52_02153	D2_01472	LK93_06528	ND90Pr_11017	ND93-1_12761	SI_10386	Shoemaker_00961	WAI2411_04162	WAI2431_13512	WAI2432_04425	WAI3285_05325	WAI3295_12118	WAI3382_05431	WAI3384_02755	WAI3398_12620	Yt-6_13407
OG0004345	Core	19	BRIP10943a_03378	BRIP27492a_07180	BS112_13268	BS52_02151	D2_01474	LK93_06526	ND90Pr_11000	ND93-1_12759	SI_06646	Shoemaker_00969	WAI2411_04163	WAI2431_12194	WAI2432_04453	WAI3285_05327	WAI3295_12142	WAI3382_05432	WAI3384_02777	WAI3398_12639	Yt-6_13405
OG0004346	Core	19	BRIP10943a_03379	BRIP27492a_07179	BS112_13269	BS52_07370	D2_11557	LK93_06525	ND90Pr_10998	ND93-1_12743	SI_05930	Shoemaker_00963	WAI2411_04164	WAI2431_13562	WAI2432_04454	WAI3285_05350	WAI3295_12167	WAI3382_05455	WAI3384_02778	WAI3398_12640	Yt-6_13404
OG0004347	Core	19	BRIP10943a_03384	BRIP27492a_07201	BS112_13301	BS52_02182	D2_01479	LK93_06558	ND90Pr_11060	ND93-1_12797	SI_10396	Shoemaker_00966	WAI2411_04169	WAI2431_13518	WAI2432_04431	WAI3285_05331	WAI3295_12126	WAI3382_05440	WAI3384_02761	WAI3398_12624	Yt-6_13431
OG0004348	Core	19	BRIP10943a_03385	BRIP27492a_07243	BS112_13302	BS52_02183	D2_01480	LK93_06605	ND90Pr_11061	ND93-1_12798	SI_10397	Shoemaker_00933	WAI2411_04168	WAI2431_13517	WAI2432_04432	WAI3285_05332	WAI3295_12124	WAI3382_05438	WAI3384_02760	WAI3398_12625	Yt-6_13475
OG0004349	Core	19	BRIP10943a_03386	BRIP27492a_07244	BS112_13303	BS52_02184	D2_01481	LK93_06559	ND90Pr_11062	ND93-1_12799	SI_10398	Shoemaker_00967	WAI2411_04170	WAI2431_13519	WAI2432_04434	WAI3285_05333	WAI3295_12125	WAI3382_05439	WAI3384_02762	WAI3398_12626	Yt-6_13476
OG0004350	Core	19	BRIP10943a_03389	BRIP27492a_07189	BS112_13243	BS52_07392	D2_11579	LK93_06538	ND90Pr_11012	ND93-1_12757	SI_05905	Shoemaker_00951	WAI2411_04172	WAI2431_13523	WAI2432_04441	WAI3285_05336	WAI3295_12168	WAI3382_05483	WAI3384_02766	WAI3398_12668	Yt-6_13415
OG0004351	Core	19	BRIP10943a_03390	BRIP27492a_07188	BS112_13244	BS52_07391	D2_11578	LK93_06512	ND90Pr_11011	ND93-1_12756	SI_05906	Shoemaker_00970	WAI2411_04173	WAI2431_13524	WAI2432_04442	WAI3285_05337	WAI3295_12131	WAI3382_05444	WAI3384_02767	WAI3398_12629	Yt-6_13391
OG0004352	Core	19	BRIP10943a_03391	BRIP27492a_07187	BS112_13245	BS52_07389	D2_11577	LK93_06510	ND90Pr_11010	ND93-1_12755	SI_05907	Shoemaker_00971	WAI2411_04174	WAI2431_13525	WAI2432_04443	WAI3285_05338	WAI3295_12132	WAI3382_05445	WAI3384_02768	WAI3398_12630	Yt-6_13390
OG0004353	Core	19	BRIP10943a_03392	BRIP27492a_07186	BS112_13246	BS52_07388	D2_11576	LK93_06509	ND90Pr_11009	ND93-1_12754	SI_05908	Shoemaker_00972	WAI2411_04175	WAI2431_13526	WAI2432_04444	WAI3285_05339	WAI3295_12133	WAI3382_05446	WAI3384_02769	WAI3398_12631	Yt-6_13389
OG0004354	Core	19	BRIP10943a_03393	BRIP27492a_07185	BS112_13247	BS52_07387	D2_11575	LK93_06508	ND90Pr_11008	ND93-1_12753	SI_05909	Shoemaker_00973	WAI2411_04176	WAI2431_13527	WAI2432_04445	WAI3285_05340	WAI3295_12134	WAI3382_05447	WAI3384_02770	WAI3398_12632	Yt-6_13388
OG0004355	Core	19	BRIP10943a_03395	BRIP27492a_07183	BS112_13249	BS52_07385	D2_11573	LK93_06506	ND90Pr_11006	ND93-1_12751	SI_05911	Shoemaker_00975	WAI2411_04178	WAI2431_13529	WAI2432_04448	WAI3285_05342	WAI3295_12137	WAI3382_05449	WAI3384_02772	WAI3398_12634	Yt-6_13386
OG0004356	Core	19	BRIP10943a_03396	BRIP27492a_07152	BS112_13250	BS52_07384	D2_11572	LK93_06505	ND90Pr_11005	ND93-1_12750	SI_05912	Shoemaker_00976	WAI2411_04179	WAI2431_13530	WAI2432_04450	WAI3285_05343	WAI3295_12138	WAI3382_05450	WAI3384_02773	WAI3398_12635	Yt-6_13385
OG0004357	Core	19	BRIP10943a_03401	BRIP27492a_07147	BS112_05413	BS52_07379	D2_11567	LK93_06500	ND90Pr_10967	ND93-1_12745	SI_05917	Shoemaker_00981	WAI2411_04184	WAI2431_13566	WAI2432_04484	WAI3285_05380	WAI3295_12170	WAI3382_05486	WAI3384_02808	WAI3398_12671	Yt-6_13380
OG0004358	Core	19	BRIP10943a_03402	BRIP27492a_07146	BS112_05412	BS52_07378	D2_11566	LK93_06499	ND90Pr_10966	ND93-1_12744	SI_05918	Shoemaker_00982	WAI2411_04185	WAI2431_13567	WAI2432_04485	WAI3285_05381	WAI3295_12171	WAI3382_05487	WAI3384_02809	WAI3398_12672	Yt-6_13379
OG0004359	Core	19	BRIP10943a_03405	BRIP27492a_07176	BS112_13272	BS52_07367	D2_11554	LK93_06522	ND90Pr_10995	ND93-1_12740	SI_05933	Shoemaker_00989	WAI2411_04188	WAI2431_13538	WAI2432_04456	WAI3285_05353	WAI3295_12145	WAI3382_05458	WAI3384_02781	WAI3398_12643	Yt-6_13401
OG0004360	Core	19	BRIP10943a_03407	BRIP27492a_07174	BS112_13274	BS52_07365	D2_11552	LK93_06520	ND90Pr_10993	ND93-1_12738	SI_05935	Shoemaker_00991	WAI2411_04190	WAI2431_13540	WAI2432_04458	WAI3285_05355	WAI3295_12148	WAI3382_05460	WAI3384_02783	WAI3398_12645	Yt-6_13399
OG0004361	Core	19	BRIP10943a_03408	BRIP27492a_07173	BS112_13275	BS52_07364	D2_11551	LK93_06519	ND90Pr_10992	ND93-1_12737	SI_05936	Shoemaker_00992	WAI2411_04191	WAI2431_13541	WAI2432_04459	WAI3285_05356	WAI3295_12149	WAI3382_05461	WAI3384_02784	WAI3398_12646	Yt-6_13398
OG0004362	Core	19	BRIP10943a_03409	BRIP27492a_07172	BS112_13276	BS52_07363	D2_11550	LK93_06518	ND90Pr_10991	ND93-1_12736	SI_05937	Shoemaker_00993	WAI2411_04193	WAI2431_13542	WAI2432_04460	WAI3285_05358	WAI3295_12150	WAI3382_05462	WAI3384_02785	WAI3398_12648	Yt-6_13397
OG0004363	Core	19	BRIP10943a_03411	BRIP27492a_07170	BS112_13278	BS52_07361	D2_11548	LK93_06516	ND90Pr_10989	ND93-1_12734	SI_05939	Shoemaker_00995	WAI2411_04196	WAI2431_13545	WAI2432_04464	WAI3285_05359	WAI3295_12151	WAI3382_05466	WAI3384_02787	WAI3398_12651	Yt-6_13395
OG0004364	Core	19	BRIP10943a_03412	BRIP27492a_07169	BS112_13279	BS52_07360	D2_11547	LK93_06496	ND90Pr_10988	ND93-1_12733	SI_05940	Shoemaker_00996	WAI2411_04197	WAI2431_13561	WAI2432_04466	WAI3285_05360	WAI3295_12152	WAI3382_05467	WAI3384_02788	WAI3398_12652	Yt-6_13374
OG0004365	Core	19	BRIP10943a_03414	BRIP27492a_07167	BS112_13281	BS52_07358	D2_11545	LK93_06494	ND90Pr_10986	ND93-1_12731	SI_05942	Shoemaker_00998	WAI2411_04199	WAI2431_13548	WAI2432_04468	WAI3285_05363	WAI3295_12154	WAI3382_05469	WAI3384_02792	WAI3398_12654	Yt-6_13372
OG0004366	Core	19	BRIP10943a_03416	BRIP27492a_07165	BS112_13283	BS52_07394	D2_11581	LK93_06492	ND90Pr_10984	ND93-1_12729	SI_05966	Shoemaker_01000	WAI2411_04212	WAI2431_13560	WAI2432_04476	WAI3285_05377	WAI3295_12164	WAI3382_05471	WAI3384_02793	WAI3398_12664	Yt-6_13370
OG0004367	Core	19	BRIP10943a_03417	BRIP27492a_07164	BS112_13284	BS52_07356	D2_11543	LK93_06491	ND90Pr_10983	ND93-1_12728	SI_05944	Shoemaker_01001	WAI2411_04201	WAI2431_13550	WAI2432_04469	WAI3285_05365	WAI3295_12156	WAI3382_05472	WAI3384_02795	WAI3398_12656	Yt-6_13369
OG0004368	Core	19	BRIP10943a_03418	BRIP27492a_07163	BS112_13285	BS52_07355	D2_11542	LK93_06490	ND90Pr_10982	ND93-1_12727	SI_05945	Shoemaker_01002	WAI2411_04202	WAI2431_13551	WAI2432_04470	WAI3285_05376	WAI3295_12157	WAI3382_05473	WAI3384_02796	WAI3398_12657	Yt-6_13368
OG0004369	Core	19	BRIP10943a_03419	BRIP27492a_07162	BS112_13286	BS52_07354	D2_11541	LK93_06489	ND90Pr_10981	ND93-1_12726	SI_05946	Shoemaker_01003	WAI2411_04203	WAI2431_13552	WAI2432_04471	WAI3285_05366	WAI3295_12158	WAI3382_05474	WAI3384_02797	WAI3398_12658	Yt-6_13367
OG0004370	Core	19	BRIP10943a_03420	BRIP27492a_07161	BS112_13287	BS52_07353	D2_11540	LK93_06488	ND90Pr_10980	ND93-1_12725	SI_05947	Shoemaker_01004	WAI2411_04204	WAI2431_13553	WAI2432_04472	WAI3285_05367	WAI3295_12159	WAI3382_05475	WAI3384_02798	WAI3398_12659	Yt-6_13366
OG0004371	Core	19	BRIP10943a_03421	BRIP27492a_07135	BS112_13288	BS52_07352	D2_11539	LK93_06487	ND90Pr_10979	ND93-1_12724	SI_05948	Shoemaker_01005	WAI2411_04205	WAI2431_13554	WAI2432_04473	WAI3285_05368	WAI3295_12160	WAI3382_05476	WAI3384_02799	WAI3398_12660	Yt-6_13365
OG0004372	Core	19	BRIP10943a_03431	BRIP27492a_07145	BS112_05411	BS52_07377	D2_11564	LK93_06498	ND90Pr_10965	ND93-1_12710	SI_05920	Shoemaker_00984	WAI2411_04216	WAI2431_13569	WAI2432_04488	WAI3285_05383	WAI3295_12173	WAI3382_05489	WAI3384_02810	WAI3398_12674	Yt-6_13377
OG0004373	Core	19	BRIP10943a_03432	BRIP27492a_07144	BS112_05410	BS52_07376	D2_11563	LK93_06497	ND90Pr_10964	ND93-1_12709	SI_05921	Shoemaker_00985	WAI2411_04217	WAI2431_13570	WAI2432_04489	WAI3285_05384	WAI3295_12174	WAI3382_05490	WAI3384_02811	WAI3398_12675	Yt-6_13376
OG0004374	Core	19	BRIP10943a_03433	BRIP27492a_07143	BS112_05409	BS52_07375	D2_11562	LK93_06471	ND90Pr_10963	ND93-1_12708	SI_05922	Shoemaker_00986	WAI2411_04218	WAI2431_13571	WAI2432_04490	WAI3285_05385	WAI3295_12175	WAI3382_05491	WAI3384_02812	WAI3398_12676	Yt-6_13375
OG0004375	Core	19	BRIP10943a_03434	BRIP27492a_07142	BS112_05408	BS52_07374	D2_11561	LK93_06470	ND90Pr_10962	ND93-1_12707	SI_05923	Shoemaker_01018	WAI2411_04219	WAI2431_13573	WAI2432_04491	WAI3285_05386	WAI3295_12176	WAI3382_05492	WAI3384_02813	WAI3398_12677	Yt-6_13347
OG0004376	Core	19	BRIP10943a_03435	BRIP27492a_07141	BS112_05407	BS52_07373	D2_11560	LK93_06469	ND90Pr_10961	ND93-1_12706	SI_05924	Shoemaker_01019	WAI2411_04220	WAI2431_13574	WAI2432_04492	WAI3285_05387	WAI3295_12177	WAI3382_05493	WAI3384_02814	WAI3398_12678	Yt-6_13346
OG0004377	Core	19	BRIP10943a_03436	BRIP27492a_07140	BS112_05406	BS52_07372	D2_11559	LK93_06468	ND90Pr_10960	ND93-1_12705	SI_05925	Shoemaker_01020	WAI2411_04221	WAI2431_13575	WAI2432_04493	WAI3285_05388	WAI3295_12178	WAI3382_05494	WAI3384_02815	WAI3398_12679	Yt-6_13345
OG0004378	Core	19	BRIP10943a_03437	BRIP27492a_07139	BS112_05405	BS52_07371	D2_11558	LK93_06467	ND90Pr_10959	ND93-1_12704	SI_05926	Shoemaker_01021	WAI2411_04222	WAI2431_13577	WAI2432_04494	WAI3285_05390	WAI3295_12179	WAI3382_05495	WAI3384_02816	WAI3398_12680	Yt-6_13344
OG0004379	Core	19	BRIP10943a_03439	BRIP27492a_07137	BS112_05403	BS52_05140	D2_05974	LK93_06465	ND90Pr_10957	ND93-1_12702	SI_05928	Shoemaker_01023	WAI2411_04226	WAI2431_13580	WAI2432_04497	WAI3285_05394	WAI3295_12183	WAI3382_05500	WAI3384_02850	WAI3398_12684	Yt-6_13342
OG0004380	Core	19	BRIP10943a_03440	BRIP27492a_07136	BS112_05402	BS52_05141	D2_05973	LK93_06464	ND90Pr_10956	ND93-1_12701	SI_05929	Shoemaker_01024	WAI2411_04227	WAI2431_13581	WAI2432_04498	WAI3285_05395	WAI3295_12184	WAI3382_05501	WAI3384_02820	WAI3398_12685	Yt-6_13341
OG0004381	Core	19	BRIP10943a_03441	BRIP27492a_07112	BS112_05401	BS52_05994	D2_05972	LK93_06463	ND90Pr_10955	ND93-1_12700	SI_12556	Shoemaker_01025	WAI2411_04228	WAI2431_13582	WAI2432_04521	WAI3285_05396	WAI3295_12185	WAI3382_05502	WAI3384_02821	WAI3398_12686	Yt-6_13340
OG0004382	Core	19	BRIP10943a_03442	BRIP27492a_07111	BS112_05400	BS52_05995	D2_05971	LK93_06462	ND90Pr_10954	ND93-1_12699	SI_12557	Shoemaker_01026	WAI2411_04229	WAI2431_13583	WAI2432_04522	WAI3285_05397	WAI3295_12186	WAI3382_05504	WAI3384_02822	WAI3398_12687	Yt-6_13339
OG0004383	Core	19	BRIP10943a_03443	BRIP27492a_07110	BS112_05371	BS52_05996	D2_05970	LK93_06461	ND90Pr_10927	ND93-1_12698	SI_12558	Shoemaker_01027	WAI2411_04230	WAI2431_13611	WAI2432_04555	WAI3285_05422	WAI3295_12214	WAI3382_05532	WAI3384_02887	WAI3398_12714	Yt-6_13338
OG0004384	Core	19	BRIP10943a_03444	BRIP27492a_07118	BS112_05370	BS52_05997	D2_05969	LK93_06460	ND90Pr_10926	ND93-1_12697	SI_12559	Shoemaker_01028	WAI2411_04231	WAI2431_13612	WAI2432_04523	WAI3285_05398	WAI3295_12215	WAI3382_05533	WAI3384_02851	WAI3398_12715	Yt-6_13337
OG0004385	Core	19	BRIP10943a_03445	BRIP27492a_07108	BS112_05369	BS52_05998	D2_05968	LK93_06459	ND90Pr_10925	ND93-1_12670	SI_12560	Shoemaker_01029	WAI2411_04260	WAI2431_13613	WAI2432_04524	WAI3285_05426	WAI3295_12216	WAI3382_05534	WAI3384_02852	WAI3398_12716	Yt-6_13336
OG0004386	Core	19	BRIP10943a_03447	BRIP27492a_07128	BS112_05396	BS52_07345	D2_11532	LK93_06480	ND90Pr_10949	ND93-1_12695	SI_05955	Shoemaker_01012	WAI2411_04234	WAI2431_13589	WAI2432_04502	WAI3285_05401	WAI3295_12191	WAI3382_05509	WAI3384_02827	WAI3398_12691	Yt-6_13358
OG0004387	Core	19	BRIP10943a_03449	BRIP27492a_07126	BS112_05394	BS52_07343	D2_11530	LK93_06456	ND90Pr_10947	ND93-1_12693	SI_05957	Shoemaker_01033	WAI2411_04236	WAI2431_13591	WAI2432_04504	WAI3285_05403	WAI3295_12193	WAI3382_05511	WAI3384_02828	WAI3398_12692	Yt-6_13333
OG0004388	Core	19	BRIP10943a_03450	BRIP27492a_07125	BS112_05393	BS52_07342	D2_11529	LK93_06455	ND90Pr_10946	ND93-1_12692	SI_05958	Shoemaker_01034	WAI2411_04237	WAI2431_13592	WAI2432_04505	WAI3285_05404	WAI3295_12194	WAI3382_05512	WAI3384_02829	WAI3398_12693	Yt-6_13332
OG0004389	Core	19	BRIP10943a_03451	BRIP27492a_07124	BS112_05392	BS52_07341	D2_11528	LK93_06454	ND90Pr_10945	ND93-1_12691	SI_05959	Shoemaker_01035	WAI2411_04238	WAI2431_13593	WAI2432_04506	WAI3285_05405	WAI3295_12195	WAI3382_05513	WAI3384_02830	WAI3398_12694	Yt-6_13331
OG0004390	Core	19	BRIP10943a_03453	BRIP27492a_07122	BS112_05390	BS52_07339	D2_11526	LK93_06452	ND90Pr_10943	ND93-1_12689	SI_05961	Shoemaker_01037	WAI2411_04240	WAI2431_13596	WAI2432_04508	WAI3285_05407	WAI3295_12197	WAI3382_05515	WAI3384_02832	WAI3398_12696	Yt-6_13329
OG0004391	Core	19	BRIP10943a_03454	BRIP27492a_07121	BS112_05389	BS52_07338	D2_11525	LK93_06451	ND90Pr_10942	ND93-1_12688	SI_05962	Shoemaker_01038	WAI2411_04241	WAI2431_13597	WAI2432_04509	WAI3285_05408	WAI3295_12198	WAI3382_05516	WAI3384_02833	WAI3398_12697	Yt-6_13328
OG0004392	Core	19	BRIP10943a_03456	BRIP27492a_07120	BS112_05387	BS52_05142	D2_05966	LK93_06449	ND90Pr_10940	ND93-1_12686	SI_05963	Shoemaker_01040	WAI2411_04243	WAI2431_13599	WAI2432_04511	WAI3285_05410	WAI3295_12200	WAI3382_05518	WAI3384_02835	WAI3398_12699	Yt-6_13326
OG0004393	Core	19	BRIP10943a_03457	BRIP27492a_07119	BS112_05386	BS52_05143	D2_05965	LK93_06448	ND90Pr_10939	ND93-1_12685	SI_05964	Shoemaker_01041	WAI2411_04244	WAI2431_13600	WAI2432_04512	WAI3285_05411	WAI3295_12201	WAI3382_05519	WAI3384_02836	WAI3398_12700	Yt-6_13325
OG0004394	Core	19	BRIP10943a_03458	BRIP27492a_07099	BS112_05385	BS52_05144	D2_05964	LK93_06447	ND90Pr_10938	ND93-1_12684	SI_05965	Shoemaker_01042	WAI2411_04247	WAI2431_13602	WAI2432_04514	WAI3285_05412	WAI3295_12202	WAI3382_05520	WAI3384_02838	WAI3398_12701	Yt-6_13324
OG0004395	Core	19	BRIP10943a_03459	BRIP27492a_07098	BS112_05384	BS52_06014	D2_05963	LK93_06446	ND90Pr_10937	ND93-1_12683	SI_12572	Shoemaker_01043	WAI2411_04249	WAI2431_13603	WAI2432_04515	WAI3285_05425	WAI3295_12204	WAI3382_05522	WAI3384_02839	WAI3398_12703	Yt-6_13323
OG0004396	Core	19	BRIP10943a_03460	BRIP27492a_07097	BS112_05383	BS52_06015	D2_05962	LK93_06445	ND90Pr_10936	ND93-1_12682	SI_12573	Shoemaker_01044	WAI2411_04250	WAI2431_13604	WAI2432_04516	WAI3285_05414	WAI3295_12205	WAI3382_05523	WAI3384_02840	WAI3398_12704	Yt-6_13322
OG0004397	Core	19	BRIP10943a_03461	BRIP27492a_07096	BS112_05382	BS52_06016	D2_05961	LK93_06444	ND90Pr_10935	ND93-1_12681	SI_12574	Shoemaker_01045	WAI2411_04251	WAI2431_13605	WAI2432_04537	WAI3285_05415	WAI3295_12206	WAI3382_05524	WAI3384_02841	WAI3398_12705	Yt-6_13321
OG0004398	Core	19	BRIP10943a_03463	BRIP27492a_07094	BS112_05380	BS52_06018	D2_05960	LK93_06442	ND90Pr_10915	ND93-1_12679	SI_12575	Shoemaker_01046	WAI2411_04253	WAI2431_13628	WAI2432_04538	WAI3285_05416	WAI3295_12230	WAI3382_05549	WAI3384_02866	WAI3398_12726	Yt-6_13319
OG0004399	Core	19	BRIP10943a_03466	BRIP27492a_07091	BS112_05356	BS52_06021	D2_05957	LK93_06439	ND90Pr_10912	ND93-1_12656	SI_12578	Shoemaker_01049	WAI2411_04278	WAI2431_13632	WAI2432_04542	WAI3285_05440	WAI3295_12233	WAI3382_05552	WAI3384_02869	WAI3398_12729	Yt-6_13316
OG0004400	Core	19	BRIP10943a_03467	BRIP27492a_07153	BS112_05415	BS52_05145	D2_05976	LK93_06472	ND90Pr_10969	ND93-1_12711	SI_05967	Shoemaker_01051	WAI2411_04224	WAI2431_13579	WAI2432_04496	WAI3285_05392	WAI3295_12181	WAI3382_05498	WAI3384_02818	WAI3398_12682	Yt-6_13348
OG0004401	Core	19	BRIP10943a_03468	BRIP27492a_07154	BS112_05416	BS52_05146	D2_05978	LK93_06473	ND90Pr_10970	ND93-1_12712	SI_05968	Shoemaker_01053	WAI2411_04245	WAI2431_13601	WAI2432_04513	WAI3285_05419	WAI3295_12208	WAI3382_05531	WAI3384_02837	WAI3398_12707	Yt-6_13350
OG0004402	Core	19	BRIP10943a_03469	BRIP27492a_07157	BS112_05418	BS52_07396	D2_11582	LK93_06514	ND90Pr_10973	ND93-1_12714	SI_05969	Shoemaker_01016	WAI2411_04256	WAI2431_13607	WAI2432_04517	WAI3285_05420	WAI3295_12209	WAI3382_05526	WAI3384_02843	WAI3398_12708	Yt-6_13393
OG0004403	Core	19	BRIP10943a_03472	BRIP27492a_07160	BS112_05421	BS52_07399	D2_11585	LK93_06478	ND90Pr_10976	ND93-1_12717	SI_05975	Shoemaker_01059	WAI2411_04259	WAI2431_13610	WAI2432_04520	WAI3285_05424	WAI3295_12212	WAI3382_05530	WAI3384_02848	WAI3398_12713	Yt-6_13355
OG0004404	Core	19	BRIP10943a_03475	BRIP27492a_07105	BS112_05366	BS52_13025	D2_04994	LK93_06432	ND90Pr_10922	ND93-1_12667	SI_12563	Shoemaker_01061	WAI2411_04264	WAI2431_13619	WAI2432_04529	WAI3285_05430	WAI3295_12220	WAI3382_05538	WAI3384_02856	WAI3398_12719	Yt-6_13304
OG0004405	Core	19	BRIP10943a_03476	BRIP27492a_07104	BS112_05365	BS52_13024	D2_04993	LK93_06431	ND90Pr_10921	ND93-1_12666	SI_12564	Shoemaker_01062	WAI2411_04265	WAI2431_13620	WAI2432_04530	WAI3285_05460	WAI3295_12221	WAI3382_05539	WAI3384_02857	WAI3398_12720	Yt-6_13303
OG0004406	SoftCore	18	BRIP10943a_03477	BRIP27492a_07103	BS112_05364	BS52_13023	D2_04992	LK93_06430	ND90Pr_10920	ND93-1_12665	SI_12565	Shoemaker_01063		WAI2431_13621	WAI2432_04531	WAI3285_05431	WAI3295_12222	WAI3382_05540	WAI3384_02858, WAI3384_02859	WAI3398_12721	Yt-6_13302
OG0004407	Core	19	BRIP10943a_03480	BRIP27492a_07100	BS112_05361	BS52_13020	D2_04989	LK93_06427	ND90Pr_10917	ND93-1_12662	SI_12568	Shoemaker_01066	WAI2411_04269	WAI2431_13623	WAI2432_04534	WAI3285_05433	WAI3295_12226	WAI3382_05543	WAI3384_02862	WAI3398_12723	Yt-6_13299
OG0004408	Core	19	BRIP10943a_03483	BRIP27492a_07072	BS112_05360	BS52_13019	D2_04988	LK93_06426	ND90Pr_10916	ND93-1_12661	SI_12571	Shoemaker_01069	WAI2411_04272	WAI2431_13626	WAI2432_04558	WAI3285_05435	WAI3295_12229	WAI3382_05546	WAI3384_02865	WAI3398_12725	Yt-6_13298
OG0004409	Core	19	BRIP10943a_03485	BRIP27492a_07069	BS112_05337	BS52_01553	D2_00695	LK93_06423	ND90Pr_10893	ND93-1_12658	SI_11986	Shoemaker_01071	WAI2411_04275	WAI2431_13655	WAI2432_04560	WAI3285_05438	WAI3295_12255	WAI3382_05572	WAI3384_02893	WAI3398_12755	Yt-6_13296
OG0004410	Core	19	BRIP10943a_03486	BRIP27492a_07068	BS112_05336	BS52_01554	D2_00696	LK93_06422	ND90Pr_10892	ND93-1_12634	SI_11987	Shoemaker_01072	WAI2411_04276	WAI2431_13656	WAI2432_04561	WAI3285_05464	WAI3295_12256	WAI3382_05573	WAI3384_02894	WAI3398_12756	Yt-6_13295
OG0004411	Core	19	BRIP10943a_03489	BRIP27492a_07065	BS112_05333	BS52_01557	D2_00699	LK93_06419	ND90Pr_10889	ND93-1_12631	SI_11990	Shoemaker_01075	WAI2411_04304	WAI2431_13659	WAI2432_04564	WAI3285_05467	WAI3295_12259	WAI3382_05576	WAI3384_02897	WAI3398_12759	Yt-6_13292
OG0004412	Core	19	BRIP10943a_03490	BRIP27492a_07090	BS112_05355	BS52_06747	D2_01483	LK93_06438	ND90Pr_10911	ND93-1_12655	SI_12579	Shoemaker_01050	WAI2411_04279	WAI2431_13633	WAI2432_04543	WAI3285_05441	WAI3295_12234	WAI3382_05553	WAI3384_02870	WAI3398_12730	Yt-6_13315
OG0004413	Core	19	BRIP10943a_03492	BRIP27492a_07089	BS112_05354	BS52_13018	D2_04987	LK93_06418	ND90Pr_10910	ND93-1_12654	SI_12581	Shoemaker_01078	WAI2411_04281	WAI2431_13635	WAI2432_04545	WAI3285_05443	WAI3295_12236	WAI3382_05555	WAI3384_02872	WAI3398_12732	Yt-6_13314
OG0004414	Core	19	BRIP10943a_03493	BRIP27492a_07088	BS112_05353	BS52_13017	D2_04986	LK93_06417	ND90Pr_10909	ND93-1_12653	SI_12582	Shoemaker_01079	WAI2411_04282	WAI2431_13636	WAI2432_04546	WAI3285_05444	WAI3295_12237	WAI3382_05556	WAI3384_02873	WAI3398_12733	Yt-6_13313
OG0004415	Core	19	BRIP10943a_03494	BRIP27492a_07087	BS112_05352	BS52_13016	D2_04985	LK93_06416	ND90Pr_10908	ND93-1_12652	SI_12583	Shoemaker_01080	WAI2411_04301	WAI2431_13653	WAI2432_04557	WAI3285_05445	WAI3295_12252	WAI3382_05571	WAI3384_02890	WAI3398_12751	Yt-6_13312
OG0004416	Core	19	BRIP10943a_03495	BRIP27492a_07086	BS112_05351	BS52_13015	D2_04984	LK93_06415	ND90Pr_10907	ND93-1_12651	SI_12584	Shoemaker_01081	WAI2411_04283	WAI2431_13637	WAI2432_04547	WAI3285_05446	WAI3295_12238	WAI3382_05557	WAI3384_02874	WAI3398_12734	Yt-6_13288
OG0004417	Core	19	BRIP10943a_03496	BRIP27492a_07085	BS112_05350	BS52_13014	D2_04983	LK93_06414	ND90Pr_10906	ND93-1_12650	SI_12585	Shoemaker_01082	WAI2411_04284	WAI2431_13638	WAI2432_04548	WAI3285_05447	WAI3295_12239	WAI3382_05558	WAI3384_02875	WAI3398_12735	Yt-6_13287
OG0004418	Core	19	BRIP10943a_03497	BRIP27492a_07084	BS112_05349	BS52_13013	D2_04982	LK93_06413	ND90Pr_10905	ND93-1_12649	SI_12586	Shoemaker_01083	WAI2411_04286	WAI2431_13639	WAI2432_04549	WAI3285_05448	WAI3295_12240	WAI3382_05559	WAI3384_02876	WAI3398_12736	Yt-6_13286
OG0004419	Core	19	BRIP10943a_03498	BRIP27492a_07083	BS112_05348	BS52_13012	D2_04981	LK93_06412	ND90Pr_10904	ND93-1_12648	SI_12587	Shoemaker_01084	WAI2411_04287	WAI2431_13640	WAI2432_04550	WAI3285_05449	WAI3295_12241	WAI3382_05560	WAI3384_02877	WAI3398_12737	Yt-6_13285
OG0004420	Core	19	BRIP10943a_03499	BRIP27492a_07082	BS112_05347	BS52_13011	D2_04980	LK93_06411	ND90Pr_10903	ND93-1_12647	SI_12588	Shoemaker_01085	WAI2411_04288	WAI2431_13641	WAI2432_04575	WAI3285_05450	WAI3295_12242	WAI3382_05561	WAI3384_02878	WAI3398_12739	Yt-6_13284
OG0004421	Core	19	BRIP10943a_03503	BRIP27492a_07075	BS112_05344	BS52_01562	D2_00711	LK93_06409	ND90Pr_10879	ND93-1_12644	SI_11995	Shoemaker_01093	WAI2411_04297	WAI2431_13685	WAI2432_04595	WAI3285_05456	WAI3295_12270	WAI3382_05565	WAI3384_02908	WAI3398_12769	Yt-6_13308
OG0004422	Core	19	BRIP10943a_03504	BRIP27492a_07057	BS112_05343	BS52_01559	D2_00704	LK93_06408	ND90Pr_10878	ND93-1_12643	SI_11996	Shoemaker_01089	WAI2411_04292	WAI2431_13669	WAI2432_04579	WAI3285_05463	WAI3295_12271	WAI3382_05586	WAI3384_02909	WAI3398_12770	Yt-6_13280
OG0004423	Core	19	BRIP10943a_03505	BRIP27492a_07113	BS112_05373	BS52_13026	D2_04995	LK93_06435	ND90Pr_10928	ND93-1_12672	SI_12590	Shoemaker_01092	WAI2411_04294	WAI2431_13645	WAI2432_04551	WAI3285_05453	WAI3295_12248	WAI3382_05566	WAI3384_02884	WAI3398_12738	Yt-6_13306
OG0004424	Core	19	BRIP10943a_03511	BRIP27492a_07117	BS112_05378	BS52_06752	D2_01488	LK93_06479	ND90Pr_10934	ND93-1_12677	SI_12595	Shoemaker_01060	WAI2411_04299	WAI2431_13650	WAI2432_04556	WAI3285_05457	WAI3295_12250	WAI3382_05569	WAI3384_02888	WAI3398_12748	Yt-6_13356
OG0004425	Core	19	BRIP10943a_03514	BRIP27492a_07064	BS112_05332	BS52_01528	D2_00701	LK93_06398	ND90Pr_10888	ND93-1_12630	SI_12002	Shoemaker_01127	WAI2411_04308	WAI2431_13661	WAI2432_04567	WAI3285_05469	WAI3295_12261	WAI3382_05578	WAI3384_02899	WAI3398_12761	Yt-6_13291
OG0004426	Core	19	BRIP10943a_03517	BRIP27492a_07061	BS112_05329	BS52_03603	D2_00455	LK93_06395	ND90Pr_10885	ND93-1_12627	SI_09228	Shoemaker_01097	WAI2411_04312	WAI2431_13665	WAI2432_04571	WAI3285_05472	WAI3295_12266	WAI3382_05582	WAI3384_02904	WAI3398_12764	Yt-6_13265
OG0004427	Core	19	BRIP10943a_03518	BRIP27492a_07060	BS112_05328	BS52_03604	D2_00454	LK93_06394	ND90Pr_10884	ND93-1_12626	SI_09229	Shoemaker_01098	WAI2411_04313	WAI2431_13666	WAI2432_04572	WAI3285_05473	WAI3295_12267	WAI3382_05583	WAI3384_02905	WAI3398_12765	Yt-6_13264
OG0004428	Core	19	BRIP10943a_03519	BRIP27492a_07058	BS112_05326	BS52_03605	D2_00452	LK93_06392	ND90Pr_10882	ND93-1_12624	SI_09230	Shoemaker_01099	WAI2411_04314	WAI2431_13667	WAI2432_04573	WAI3285_05474	WAI3295_12268	WAI3382_05584	WAI3384_02906	WAI3398_12767	Yt-6_13262
OG0004429	Core	19	BRIP10943a_03520	BRIP27492a_07028	BS112_05325	BS52_03606	D2_00451	LK93_06391	ND90Pr_10881	ND93-1_12623	SI_09231	Shoemaker_01100	WAI2411_04315	WAI2431_13668	WAI2432_04574	WAI3285_05475	WAI3295_12269	WAI3382_05585	WAI3384_02907	WAI3398_12768	Yt-6_13261
OG0004430	Core	19	BRIP10943a_03523	BRIP27492a_07055	BS112_05322	BS52_01561	D2_00706	LK93_06383	ND90Pr_10876	ND93-1_12620	SI_11998	Shoemaker_01091	WAI2411_04319	WAI2431_13671	WAI2432_04582	WAI3285_05479	WAI3295_12273	WAI3382_05588	WAI3384_02912	WAI3398_12773	Yt-6_13278
OG0004431	Core	19	BRIP10943a_03524	BRIP27492a_07054	BS112_05321	BS52_01532	D2_00707	LK93_06382	ND90Pr_10875	ND93-1_12619	SI_11999	Shoemaker_01110	WAI2411_04320	WAI2431_13672	WAI2432_04583	WAI3285_05480	WAI3295_12274	WAI3382_05589	WAI3384_02913	WAI3398_12774	Yt-6_13277
OG0004432	Core	19	BRIP10943a_03525	BRIP27492a_07053	BS112_05320	BS52_01533	D2_00708	LK93_06381	ND90Pr_10874	ND93-1_12618	SI_12000	Shoemaker_01111	WAI2411_04321	WAI2431_13673	WAI2432_04584	WAI3285_05481	WAI3295_12275	WAI3382_05590	WAI3384_02914	WAI3398_12775	Yt-6_13276
OG0004433	Core	19	BRIP10943a_03526	BRIP27492a_07052	BS112_05319	BS52_01534	D2_00709	LK93_06380	ND90Pr_10873	ND93-1_12617	SI_12001	Shoemaker_01112	WAI2411_04322	WAI2431_13674	WAI2432_04585	WAI3285_05482	WAI3295_12276	WAI3382_05591	WAI3384_02915	WAI3398_12776	Yt-6_13275
OG0004434	Core	19	BRIP10943a_03527	BRIP27492a_07051	BS112_05318	BS52_03608	D2_00449	LK93_06379	ND90Pr_10872	ND93-1_12616	SI_09237	Shoemaker_01113	WAI2411_04323	WAI2431_13675	WAI2432_04586	WAI3285_05483	WAI3295_12277	WAI3382_05592	WAI3384_02916	WAI3398_12777	Yt-6_13251
OG0004435	Core	19	BRIP10943a_03528	BRIP27492a_07050	BS112_05317	BS52_03609	D2_00448	LK93_06378	ND90Pr_10871	ND93-1_12615	SI_09238	Shoemaker_01114	WAI2411_04324	WAI2431_13676	WAI2432_04587	WAI3285_05484	WAI3295_12278	WAI3382_05593	WAI3384_02917	WAI3398_12779	Yt-6_13250
OG0004436	Core	19	BRIP10943a_03529	BRIP27492a_07049	BS112_05316	BS52_03610	D2_00447	LK93_06377	ND90Pr_10870	ND93-1_12614	SI_09239	Shoemaker_01115	WAI2411_04331	WAI2431_13681	WAI2432_04593	WAI3285_05490	WAI3295_12283	WAI3382_05594	WAI3384_02918	WAI3398_12784	Yt-6_13249
OG0004437	Core	19	BRIP10943a_03530	BRIP27492a_07048	BS112_05315	BS52_03611	D2_00446	LK93_06376	ND90Pr_10869	ND93-1_12613	SI_09240	Shoemaker_01116	WAI2411_04325	WAI2431_13677	WAI2432_04588	WAI3285_05485	WAI3295_12279	WAI3382_05595	WAI3384_02919	WAI3398_12780	Yt-6_13248
OG0004438	Core	19	BRIP10943a_03531	BRIP27492a_07047	BS112_05314	BS52_03612	D2_00445	LK93_06375	ND90Pr_10868	ND93-1_12612	SI_09241	Shoemaker_01117	WAI2411_04326	WAI2431_13678	WAI2432_04589	WAI3285_05486	WAI3295_12281	WAI3382_05596	WAI3384_02920	WAI3398_12781	Yt-6_13247
OG0004439	Core	19	BRIP10943a_03533	BRIP27492a_07009	BS112_05312	BS52_03614	D2_00443	LK93_06373	ND90Pr_10866	ND93-1_12610	SI_09243	Shoemaker_01119	WAI2411_04328	WAI2431_13680	WAI2432_04617	WAI3285_05488	WAI3295_12309	WAI3382_05599	WAI3384_02948	WAI3398_12783	Yt-6_13245
OG0004440	SoftCore	18	BRIP10943a_03534	BRIP27492a_07008	BS112_05276	BS52_02841	D2_01025	LK93_06372	ND90Pr_10830	ND93-1_12609	SI_09244	Shoemaker_01120	WAI2411_04330	WAI2431_13728		WAI3285_05489	WAI3295_12310, WAI3295_12311	WAI3382_05644	WAI3384_02966	WAI3398_12828	Yt-6_13244
OG0004441	Core	19	BRIP10943a_03535	BRIP27492a_07007	BS112_05275	BS52_02842	D2_01024	LK93_06371	ND90Pr_10829	ND93-1_12574	SI_09245	Shoemaker_01121	WAI2411_04360	WAI2431_13710	WAI2432_04618	WAI3285_05520	WAI3295_12312	WAI3382_05628	WAI3384_02949	WAI3398_12812	Yt-6_13243
OG0004442	Core	19	BRIP10943a_03537	BRIP27492a_07005	BS112_05273	BS52_02844	D2_01022	LK93_06369	ND90Pr_10827	ND93-1_12572	SI_09247	Shoemaker_01123	WAI2411_04363	WAI2431_13712	WAI2432_04620	WAI3285_05522	WAI3295_12314	WAI3382_05630	WAI3384_02951	WAI3398_12814	Yt-6_13241
OG0004443	Core	19	BRIP10943a_03541	BRIP27492a_07031	BS112_05339	BS52_03616	D2_00456	LK93_06400	ND90Pr_10898	ND93-1_12637	SI_09250	Shoemaker_01130	WAI2411_04334	WAI2431_13684	WAI2432_04639	WAI3285_05492	WAI3295_12333	WAI3382_05601	WAI3384_02971	WAI3398_12785	Yt-6_13267
OG0004444	Core	19	BRIP10943a_03543	BRIP27492a_07076	BS112_05341	BS52_01536	D2_00713	LK93_06406	ND90Pr_10899	ND93-1_12641	SI_12004	Shoemaker_01135	WAI2411_04335	WAI2431_13686	WAI2432_04597	WAI3285_05494	WAI3295_12285	WAI3382_05602	WAI3384_02924	WAI3398_12789	Yt-6_13273
OG0004445	Core	19	BRIP10943a_03544	BRIP27492a_07026	BS112_05295	BS52_02811	D2_01057	LK93_06389	ND90Pr_10849	ND93-1_12594	SI_09233	Shoemaker_01102	WAI2411_04337	WAI2431_13690	WAI2432_04599	WAI3285_05496	WAI3295_12287	WAI3382_05606	WAI3384_02926	WAI3398_12791	Yt-6_13259
OG0004446	Core	19	BRIP10943a_03545	BRIP27492a_07025	BS112_05294	BS52_02812	D2_01056	LK93_06388	ND90Pr_10848	ND93-1_12593	SI_09234	Shoemaker_01103	WAI2411_04338	WAI2431_13691	WAI2432_04600	WAI3285_05497	WAI3295_12288	WAI3382_05607	WAI3384_02927	WAI3398_12792	Yt-6_13258
OG0004447	Core	19	BRIP10943a_03549	BRIP27492a_07021	BS112_05290	BS52_02816	D2_01052	LK93_06385	ND90Pr_10844	ND93-1_12589	SI_11559	Shoemaker_01107	WAI2411_04342	WAI2431_13733	WAI2432_04603	WAI3285_05501	WAI3295_12292	WAI3382_05611	WAI3384_02931	WAI3398_12796	Yt-6_13254
OG0004448	Core	19	BRIP10943a_03550	BRIP27492a_07020	BS112_05289	BS52_02817	D2_01051	LK93_06384	ND90Pr_10843	ND93-1_12588	SI_11560	Shoemaker_01108	WAI2411_04343	WAI2431_13695	WAI2432_04604	WAI3285_05502	WAI3295_12293	WAI3382_05612	WAI3384_02932	WAI3398_12797	Yt-6_13253
OG0004449	Core	19	BRIP10943a_03551	BRIP27492a_07019	BS112_05288	BS52_02818	D2_01050	LK93_06350	ND90Pr_10842	ND93-1_12587	SI_11561	Shoemaker_01109	WAI2411_04344	WAI2431_13696	WAI2432_04605	WAI3285_05503	WAI3295_12294	WAI3382_05613	WAI3384_02933	WAI3398_12798	Yt-6_13252
OG0004450	Core	19	BRIP10943a_03552	BRIP27492a_07018	BS112_05287	BS52_02819	D2_01049	LK93_06349	ND90Pr_10841	ND93-1_12586	SI_11562	Shoemaker_01138	WAI2411_04346	WAI2431_13698	WAI2432_04606	WAI3285_05505	WAI3295_12296	WAI3382_05615	WAI3384_02935	WAI3398_12800	Yt-6_13219
OG0004451	Core	19	BRIP10943a_03553	BRIP27492a_07017	BS112_05286	BS52_02820	D2_01048	LK93_06348	ND90Pr_10840	ND93-1_12585	SI_11563	Shoemaker_01139	WAI2411_04347	WAI2431_13699	WAI2432_04607	WAI3285_05506	WAI3295_12297	WAI3382_05616	WAI3384_02936	WAI3398_12801	Yt-6_13218
OG0004452	Core	19	BRIP10943a_03554	BRIP27492a_07016	BS112_05285	BS52_02821	D2_01047	LK93_06347	ND90Pr_10839	ND93-1_12584	SI_11564	Shoemaker_01140	WAI2411_04348	WAI2431_13700	WAI2432_04608	WAI3285_05507	WAI3295_12298	WAI3382_05617	WAI3384_02937	WAI3398_12802	Yt-6_13217
OG0004453	Core	19	BRIP10943a_03555	BRIP27492a_07015	BS112_05284	BS52_02822	D2_01046	LK93_06346	ND90Pr_10838	ND93-1_12583	SI_11565	Shoemaker_01141	WAI2411_04349	WAI2431_13701	WAI2432_04609	WAI3285_05508	WAI3295_12299	WAI3382_05618	WAI3384_02938	WAI3398_12803	Yt-6_13216
OG0004454	Core	19	BRIP10943a_03557	BRIP27492a_07013	BS112_05282	BS52_02824	D2_01044	LK93_06344	ND90Pr_10836	ND93-1_12581	SI_11568	Shoemaker_01144	WAI2411_04351	WAI2431_13703	WAI2432_04611	WAI3285_05511	WAI3295_12301	WAI3382_05620	WAI3384_02940	WAI3398_12805	Yt-6_13214
OG0004455	Core	19	BRIP10943a_03558	BRIP27492a_07012	BS112_05281	BS52_02825	D2_01043	LK93_06343	ND90Pr_10835	ND93-1_12580	SI_11569	Shoemaker_01145	WAI2411_04352	WAI2431_13740	WAI2432_04612	WAI3285_05512	WAI3295_12302	WAI3382_05621	WAI3384_02941	WAI3398_12843	Yt-6_13213
OG0004456	Core	19	BRIP10943a_03559	BRIP27492a_07011	BS112_05280	BS52_02826	D2_01042	LK93_06342	ND90Pr_10834	ND93-1_12579	SI_11570	Shoemaker_01146	WAI2411_04353	WAI2431_13704	WAI2432_04613	WAI3285_05513	WAI3295_12303	WAI3382_05622	WAI3384_02942	WAI3398_12806	Yt-6_13212
OG0004457	Core	19	BRIP10943a_03561	BRIP27492a_07010	BS112_05279	BS52_02828	D2_01041	LK93_06341	ND90Pr_10833	ND93-1_12578	SI_11572	Shoemaker_01148	WAI2411_04356	WAI2431_13706	WAI2432_04616	WAI3285_05516	WAI3295_12306	WAI3382_05625	WAI3384_02945	WAI3398_12809	Yt-6_13211
OG0004458	Core	19	BRIP10943a_03562	BRIP27492a_06985	BS112_05278	BS52_02829	D2_01040	LK93_06340	ND90Pr_10832	ND93-1_12577	SI_11573	Shoemaker_01149	WAI2411_04357	WAI2431_13707	WAI2432_04651	WAI3285_05517	WAI3295_12307	WAI3382_05626	WAI3384_02946	WAI3398_12810	Yt-6_13210
OG0004459	Core	19	BRIP10943a_03563	BRIP27492a_06984	BS112_05277	BS52_02830	D2_01039	LK93_06339	ND90Pr_10831	ND93-1_12576	SI_11574	Shoemaker_01150	WAI2411_04358	WAI2431_13708	WAI2432_04652	WAI3285_05518	WAI3295_12308	WAI3382_05627	WAI3384_02947	WAI3398_12811	Yt-6_13209
OG0004460	Core	19	BRIP10943a_03566	BRIP27492a_07004	BS112_05272	BS52_02845	D2_01021	LK93_06368	ND90Pr_10826	ND93-1_12571	SI_11585	Shoemaker_01124	WAI2411_04364	WAI2431_13727	WAI2432_04622	WAI3285_05523	WAI3295_12315	WAI3382_05658	WAI3384_02953	WAI3398_12816	Yt-6_13240
OG0004461	Core	19	BRIP10943a_03567	BRIP27492a_07003	BS112_05271	BS52_02846	D2_01020	LK93_06330	ND90Pr_10825	ND93-1_12570	SI_11586	Shoemaker_01125	WAI2411_04365	WAI2431_13713	WAI2432_04623	WAI3285_05524	WAI3295_12316	WAI3382_05631	WAI3384_02954	WAI3398_12817	Yt-6_13239
OG0004462	Core	19	BRIP10943a_03569	BRIP27492a_07001	BS112_05269	BS52_02848	D2_01018	LK93_06328	ND90Pr_10823	ND93-1_12568	SI_11588	Shoemaker_01159	WAI2411_04367	WAI2431_13715	WAI2432_04625	WAI3285_05526	WAI3295_12318	WAI3382_05632	WAI3384_02956	WAI3398_12819	Yt-6_13237
OG0004463	Core	19	BRIP10943a_03570	BRIP27492a_07000	BS112_05268	BS52_02849	D2_01017	LK93_06327	ND90Pr_10822	ND93-1_12567	SI_11589	Shoemaker_01160	WAI2411_04369	WAI2431_13716	WAI2432_04627	WAI3285_05527	WAI3295_12320	WAI3382_05633	WAI3384_02957	WAI3398_12820	Yt-6_13199
OG0004464	Core	19	BRIP10943a_03572	BRIP27492a_06998	BS112_05266	BS52_02851	D2_01015	LK93_06325	ND90Pr_10820	ND93-1_12565	SI_11591	Shoemaker_01162	WAI2411_04370	WAI2431_13720	WAI2432_04629	WAI3285_05531	WAI3295_12323	WAI3382_05637	WAI3384_02959	WAI3398_12823	Yt-6_13197
OG0004465	Core	19	BRIP10943a_03573	BRIP27492a_06997	BS112_05265	BS52_02852	D2_01014	LK93_06324	ND90Pr_10819	ND93-1_12564	SI_11592	Shoemaker_01163	WAI2411_04371	WAI2431_13721	WAI2432_04630	WAI3285_05532	WAI3295_12324	WAI3382_05638	WAI3384_02960	WAI3398_12824	Yt-6_13196
OG0004466	Core	19	BRIP10943a_03574	BRIP27492a_06996	BS112_05264	BS52_02853	D2_01013	LK93_06323	ND90Pr_10818	ND93-1_12563	SI_11593	Shoemaker_01164	WAI2411_04372	WAI2431_13742	WAI2432_04631	WAI3285_05533	WAI3295_12325	WAI3382_05639	WAI3384_02961	WAI3398_12825	Yt-6_13195
OG0004467	Core	19	BRIP10943a_03575	BRIP27492a_06970	BS112_05263	BS52_02854	D2_01012	LK93_06322	ND90Pr_10817	ND93-1_12562	SI_11594	Shoemaker_01165	WAI2411_04375	WAI2431_13724	WAI2432_04633	WAI3285_05536	WAI3295_12327	WAI3382_05641	WAI3384_02965	WAI3398_12827	Yt-6_13194
OG0004468	Core	19	BRIP10943a_03577	BRIP27492a_06968	BS112_05261	BS52_02856	D2_01010	LK93_06320	ND90Pr_10815	ND93-1_12560	SI_11596	Shoemaker_01167	WAI2411_04376	WAI2431_13725	WAI2432_04670	WAI3285_05537	WAI3295_12364	WAI3382_05642	WAI3384_03000	WAI3398_12863	Yt-6_13192
OG0004469	Core	19	BRIP10943a_03578	BRIP27492a_06967	BS112_05234	BS52_02857	D2_01009	LK93_06319	ND90Pr_10786	ND93-1_12559	SI_11597	Shoemaker_01168	WAI2411_04377	WAI2431_13726	WAI2432_04671	WAI3285_05538	WAI3295_12365	WAI3382_05675	WAI3384_03001	WAI3398_12864	Yt-6_13191
OG0004470	Core	19	BRIP10943a_03580	BRIP27492a_06965	BS112_05232	BS52_02859	D2_01007	LK93_06317	ND90Pr_10784	ND93-1_12532	SI_11599	Shoemaker_01170	WAI2411_04413	WAI2431_13761	WAI2432_04673	WAI3285_05570	WAI3295_12367	WAI3382_05677	WAI3384_03003	WAI3398_12867	Yt-6_13189
OG0004471	Core	19	BRIP10943a_03582	BRIP27492a_06987	BS112_05251	BS52_02865	D2_01059	LK93_06352	ND90Pr_10804	ND93-1_12549	SI_11605	Shoemaker_01175	WAI2411_04430	WAI2431_13775	WAI2432_04691	WAI3285_05585	WAI3295_12383	WAI3382_05692	WAI3384_03024	WAI3398_12884	Yt-6_13222
OG0004472	Core	19	BRIP10943a_03586	BRIP27492a_06989	BS112_05254	BS52_02870	D2_01064	LK93_06356	ND90Pr_10807	ND93-1_12551	SI_11610	Shoemaker_01180	WAI2411_04432	WAI2431_13779	WAI2432_04693	WAI3285_05588	WAI3295_12386	WAI3382_05695	WAI3384_03019	WAI3398_12886	Yt-6_13226
OG0004473	Core	19	BRIP10943a_03588	BRIP27492a_07037	BS112_05303	BS52_02874	D2_01068	LK93_06359	ND90Pr_10857	ND93-1_12601	SI_11614	Shoemaker_01132	WAI2411_04387	WAI2431_13734	WAI2432_04642	WAI3285_05543	WAI3295_12335	WAI3382_05651	WAI3384_02972	WAI3398_12834	Yt-6_13270
OG0004474	Core	19	BRIP10943a_03589	BRIP27492a_07039	BS112_05305	BS52_02876	D2_01070	LK93_06360	ND90Pr_10859	ND93-1_12602	SI_11615	Shoemaker_01183	WAI2411_04388	WAI2431_13739	WAI2432_04643	WAI3285_05544	WAI3295_12336	WAI3382_05652	WAI3384_02977	WAI3398_12835	Yt-6_13229
OG0004475	Core	19	BRIP10943a_03590	BRIP27492a_07040	BS112_05306	BS52_02878	D2_01072	LK93_06361	ND90Pr_10860	ND93-1_12603	SI_11617	Shoemaker_01185	WAI2411_04389	WAI2431_13735	WAI2432_04644	WAI3285_05546	WAI3295_12337	WAI3382_05650	WAI3384_02973	WAI3398_12836	Yt-6_13231
OG0004476	Core	19	BRIP10943a_03591	BRIP27492a_07041	BS112_05307	BS52_02879	D2_01073	LK93_06405	ND90Pr_10861	ND93-1_12604	SI_11618	Shoemaker_01136	WAI2411_04390	WAI2431_13736	WAI2432_04645	WAI3285_05545	WAI3295_12338	WAI3382_05653	WAI3384_02974	WAI3398_12837	Yt-6_13272
OG0004477	Core	19	BRIP10943a_03592	BRIP27492a_06994	BS112_05257	BS52_02880	D2_01074	LK93_06362	ND90Pr_10811	ND93-1_12554	SI_11619	Shoemaker_01186	WAI2411_04438	WAI2431_13782	WAI2432_04698	WAI3285_05593	WAI3295_12392	WAI3382_05702	WAI3384_03028	WAI3398_12891	Yt-6_13232
OG0004478	Core	19	BRIP10943a_03593	BRIP27492a_06993	BS112_05308	BS52_02881	D2_01075	LK93_06363	ND90Pr_10862	ND93-1_12605	SI_11621	Shoemaker_01188	WAI2411_04391	WAI2431_13737	WAI2432_04641	WAI3285_05547	WAI3295_12339	WAI3382_05654	WAI3384_02975	WAI3398_12838	Yt-6_13234
OG0004479	Core	19	BRIP10943a_03595	BRIP27492a_07043	BS112_05310	BS52_02883	D2_01077	LK93_06365	ND90Pr_10864	ND93-1_12607	SI_11623	Shoemaker_01190	WAI2411_04393	WAI2431_13738	WAI2432_04647	WAI3285_05549	WAI3295_12341	WAI3382_05656	WAI3384_02978	WAI3398_12840	Yt-6_13274
OG0004480	Core	19	BRIP10943a_03597	BRIP27492a_06981	BS112_05248	BS52_02833	D2_01036	LK93_06336	ND90Pr_10801	ND93-1_12546	SI_11577	Shoemaker_01153	WAI2411_04397	WAI2431_13745	WAI2432_04656	WAI3285_05553	WAI3295_12347	WAI3382_05662	WAI3384_02984	WAI3398_12848	Yt-6_13206
OG0004481	Core	19	BRIP10943a_03598	BRIP27492a_06980	BS112_05247	BS52_02834	D2_01035	LK93_06335	ND90Pr_10800	ND93-1_12545	SI_11578	Shoemaker_01154	WAI2411_04398	WAI2431_13746	WAI2432_04657	WAI3285_05554	WAI3295_12348	WAI3382_05663	WAI3384_02985	WAI3398_12849	Yt-6_13205
OG0004482	Core	19	BRIP10943a_03599	BRIP27492a_06979	BS112_05246	BS52_02835	D2_01034	LK93_06334	ND90Pr_10799	ND93-1_12544	SI_11579	Shoemaker_01155	WAI2411_04399	WAI2431_13747	WAI2432_04658	WAI3285_05555	WAI3295_12349	WAI3382_05664	WAI3384_02986	WAI3398_12850	Yt-6_13204
OG0004483	Core	19	BRIP10943a_03600	BRIP27492a_06978	BS112_05245	BS52_02836	D2_01033	LK93_06333	ND90Pr_10798	ND93-1_12543	SI_11580	Shoemaker_01156	WAI2411_04400	WAI2431_13748	WAI2432_04659	WAI3285_05556	WAI3295_12350	WAI3382_05665	WAI3384_02987	WAI3398_12851	Yt-6_13203
OG0004484	Core	19	BRIP10943a_03601	BRIP27492a_06977	BS112_05243	BS52_02837	D2_01032	LK93_06332	ND90Pr_10797	ND93-1_12542	SI_11581	Shoemaker_01157	WAI2411_04401	WAI2431_13749	WAI2432_04660	WAI3285_05557	WAI3295_12351	WAI3382_05666	WAI3384_02988	WAI3398_12852	Yt-6_13202
OG0004485	Core	19	BRIP10943a_03602	BRIP27492a_06976	BS112_05242	BS52_02838	D2_01031	LK93_06331	ND90Pr_10796	ND93-1_12541	SI_11582	Shoemaker_01158	WAI2411_04402	WAI2431_13750	WAI2432_04661	WAI3285_05558	WAI3295_12352	WAI3382_05667	WAI3384_02989	WAI3398_12853	Yt-6_13201
OG0004486	Core	19	BRIP10943a_03605	BRIP27492a_06973	BS112_05239	BS52_13133	D2_01028	LK93_06303	ND90Pr_10792	ND93-1_12538	SI_05455	Shoemaker_01193	WAI2411_04405	WAI2431_13754	WAI2432_04665	WAI3285_05563	WAI3295_12356	WAI3382_05690	WAI3384_02993	WAI3398_12857	Yt-6_13176
OG0004487	Core	19	BRIP10943a_03606	BRIP27492a_06972	BS112_05238	BS52_13134	D2_01027	LK93_06302	ND90Pr_10791	ND93-1_12537	SI_05454	Shoemaker_01194	WAI2411_04406	WAI2431_13755	WAI2432_04666	WAI3285_05564	WAI3295_12357	WAI3382_05670	WAI3384_02994	WAI3398_12858	Yt-6_13175
OG0004488	Core	19	BRIP10943a_03607	BRIP27492a_06971	BS112_05237	BS52_13135	D2_01026	LK93_06301	ND90Pr_10790	ND93-1_12536	SI_05453	Shoemaker_01195	WAI2411_04407	WAI2431_13756	WAI2432_04667	WAI3285_05565	WAI3295_12359	WAI3382_05671	WAI3384_02995	WAI3398_12859	Yt-6_13174
OG0004489	Core	19	BRIP10943a_03608	BRIP27492a_06944	BS112_05236	BS52_13136	D2_00987	LK93_06300	ND90Pr_10789	ND93-1_12535	SI_05452	Shoemaker_01197	WAI2411_04408	WAI2431_13757	WAI2432_04668	WAI3285_05566	WAI3295_12360	WAI3382_05672	WAI3384_02996	WAI3398_12860	Yt-6_13173
OG0004490	Core	19	BRIP10943a_03609	BRIP27492a_06943	BS112_05235	BS52_13137	D2_00986	LK93_06299	ND90Pr_10788	ND93-1_12534	SI_05451	Shoemaker_01198	WAI2411_04409	WAI2431_13758	WAI2432_04669	WAI3285_05567	WAI3295_12361	WAI3382_05673	WAI3384_02997	WAI3398_12861	Yt-6_13172
OG0004491	Core	19	BRIP10943a_03610	BRIP27492a_06942	BS112_05211	BS52_13138	D2_00985	LK93_06298	ND90Pr_10787	ND93-1_12533	SI_05450	Shoemaker_01199	WAI2411_04410	WAI2431_13759	WAI2432_04704	WAI3285_05568	WAI3295_12363	WAI3382_05674	WAI3384_02998	WAI3398_12862	Yt-6_13171
OG0004492	Core	19	BRIP10943a_03612	BRIP27492a_06940	BS112_05208	BS52_13140	D2_00982	LK93_06295	ND90Pr_10762	ND93-1_12509	SI_05447	Shoemaker_01201	WAI2411_04439	WAI2431_13828	WAI2432_04746	WAI3285_05641	WAI3295_12440	WAI3382_05753	WAI3384_03073	WAI3398_12938	Yt-6_13169
OG0004493	Core	19	BRIP10943a_03613	BRIP27492a_06939	BS112_05207	BS52_13141	D2_00981	LK93_06294	ND90Pr_10761	ND93-1_12508	SI_05446	Shoemaker_01202	WAI2411_04412	WAI2431_13787	WAI2432_04707	WAI3285_05599	WAI3295_12396	WAI3382_05708	WAI3384_03035	WAI3398_12896	Yt-6_13168
OG0004494	Core	19	BRIP10943a_03614	BRIP27492a_06964	BS112_05231	BS52_02860	D2_01006	LK93_06316	ND90Pr_10783	ND93-1_12531	SI_11600	Shoemaker_01171	WAI2411_04414	WAI2431_13762	WAI2432_04674	WAI3285_05571	WAI3295_12368	WAI3382_05678	WAI3384_03004	WAI3398_12868	Yt-6_13188
OG0004495	Core	19	BRIP10943a_03616	BRIP27492a_06962	BS112_05228	BS52_02862	D2_01004	LK93_06314	ND90Pr_10781	ND93-1_12529	SI_11602	Shoemaker_01173	WAI2411_04416	WAI2431_13763	WAI2432_04676	WAI3285_05572	WAI3295_12370	WAI3382_05680	WAI3384_03006	WAI3398_12870	Yt-6_13186
OG0004496	Core	19	BRIP10943a_03620	BRIP27492a_06958	BS112_05224	BS52_13146	D2_01000	LK93_06290	ND90Pr_10777	ND93-1_12526	SI_05436	Shoemaker_01208	WAI2411_04418	WAI2431_13766	WAI2432_04680	WAI3285_05575	WAI3295_12372	WAI3382_05683	WAI3384_03009	WAI3398_12873	Yt-6_13161
OG0004497	Core	19	BRIP10943a_03621	BRIP27492a_06956	BS112_05222	BS52_13147	D2_00998	LK93_06288	ND90Pr_10775	ND93-1_12524	SI_05434	Shoemaker_01209	WAI2411_04419	WAI2431_13767	WAI2432_04681	WAI3285_05577	WAI3295_12373	WAI3382_05684	WAI3384_03011	WAI3398_12875	Yt-6_13159
OG0004498	Core	19	BRIP10943a_03622	BRIP27492a_06955	BS112_05221	BS52_13148	D2_00997	LK93_06287	ND90Pr_10774	ND93-1_12523	SI_05433	Shoemaker_01210	WAI2411_04420	WAI2431_13768	WAI2432_04682	WAI3285_05578	WAI3295_12374	WAI3382_05685	WAI3384_03012	WAI3398_12876	Yt-6_13158
OG0004499	Core	19	BRIP10943a_03623	BRIP27492a_06954	BS112_05220	BS52_13149	D2_00996	LK93_06286	ND90Pr_10773	ND93-1_12522	SI_05432	Shoemaker_01211	WAI2411_04443	WAI2431_13785	WAI2432_04701	WAI3285_05596	WAI3295_12394	WAI3382_05705	WAI3384_03032	WAI3398_12894	Yt-6_13157
OG0004500	Core	19	BRIP10943a_03624	BRIP27492a_06953	BS112_05219	BS52_13150	D2_00995	LK93_06285	ND90Pr_10772	ND93-1_12521	SI_05431	Shoemaker_01212	WAI2411_04421	WAI2431_13769	WAI2432_04683	WAI3285_05579	WAI3295_12375	WAI3382_05686	WAI3384_03013	WAI3398_12877	Yt-6_13156
OG0004501	Core	19	BRIP10943a_03627	BRIP27492a_06929	BS112_05216	BS52_13153	D2_00971	LK93_06282	ND90Pr_10769	ND93-1_12518	SI_05428	Shoemaker_01215	WAI2411_04425	WAI2431_13772	WAI2432_04720	WAI3285_05583	WAI3295_12379	WAI3382_05689	WAI3384_03017	WAI3398_12881	Yt-6_13153
OG0004502	Core	19	BRIP10943a_03629	BRIP27492a_06945	BS112_05212	BS52_13162	D2_00989	LK93_06306	ND90Pr_10765	ND93-1_12512	SI_05456	Shoemaker_01223	WAI2411_04480	WAI2431_13823	WAI2432_04742	WAI3285_05635	WAI3295_12434	WAI3382_05748	WAI3384_03068	WAI3398_12932	Yt-6_13178
OG0004503	Core	19	BRIP10943a_03630	BRIP27492a_06947	BS112_05209	BS52_13163	D2_00983	LK93_06296	ND90Pr_10763	ND93-1_12510	SI_05448	Shoemaker_01224	WAI2411_04427	WAI2431_13824	WAI2432_04743	WAI3285_05637	WAI3295_12436	WAI3382_05749	WAI3384_03069	WAI3398_12933	Yt-6_13179
OG0004504	Core	19	BRIP10943a_03632	BRIP27492a_06988	BS112_05253	BS52_02867	D2_01061	LK93_06308	ND90Pr_10806	ND93-1_12550	SI_11607	Shoemaker_01177	WAI2411_04429	WAI2431_13778	WAI2432_04690	WAI3285_05587	WAI3295_12382	WAI3382_05691	WAI3384_03018	WAI3398_12883	Yt-6_13224
OG0004505	Core	19	BRIP10943a_03633	BRIP27492a_06990	BS112_05255	BS52_02871	D2_01065	LK93_06357	ND90Pr_10808	ND93-1_12552	SI_11611	Shoemaker_01181	WAI2411_04433	WAI2431_13780	WAI2432_04694	WAI3285_05589	WAI3295_12387	WAI3382_05696	WAI3384_03021	WAI3398_12887	Yt-6_13227
OG0004506	Core	19	BRIP10943a_03635	BRIP27492a_06992	BS112_05256	BS52_02877	D2_01071	LK93_06310	ND90Pr_10810	ND93-1_12553	SI_11616	Shoemaker_01184	WAI2411_04436	WAI2431_13781	WAI2432_04697	WAI3285_05592	WAI3295_12390	WAI3382_05700	WAI3384_03025	WAI3398_12890	Yt-6_13230
OG0004507	Core	19	BRIP10943a_03637	BRIP27492a_06995	BS112_05259	BS52_02885	D2_01079	LK93_06367	ND90Pr_10812	ND93-1_12556	SI_11620	Shoemaker_01187	WAI2411_04440	WAI2431_13783	WAI2432_04699	WAI3285_05594	WAI3295_12391	WAI3382_05703	WAI3384_03026	WAI3398_12892	Yt-6_13233
OG0004508	Core	19	BRIP10943a_03639	BRIP27492a_06938	BS112_05206	BS52_13142	D2_00980	LK93_06293	ND90Pr_10760	ND93-1_12507	SI_05445	Shoemaker_01203	WAI2411_04444	WAI2431_13788	WAI2432_04708	WAI3285_05600	WAI3295_12397	WAI3382_05709	WAI3384_03036	WAI3398_12897	Yt-6_13167
OG0004509	Core	19	BRIP10943a_03640	BRIP27492a_06937	BS112_05205	BS52_13143	D2_00979	LK93_06272	ND90Pr_10758	ND93-1_12506	SI_05444	Shoemaker_01204	WAI2411_04445	WAI2431_13790	WAI2432_04709	WAI3285_05601	WAI3295_12398	WAI3382_05710	WAI3384_03037	WAI3398_12898	Yt-6_13166
OG0004510	Core	19	BRIP10943a_03641	BRIP27492a_06936	BS112_05204	BS52_13171	D2_00978	LK93_06271	ND90Pr_10757	ND93-1_12505	SI_05443	Shoemaker_01205	WAI2411_04446	WAI2431_13791	WAI2432_04711	WAI3285_05603	WAI3295_12400	WAI3382_05712	WAI3384_03039	WAI3398_12899	Yt-6_13165
OG0004511	Core	19	BRIP10943a_03642	BRIP27492a_06935	BS112_05203	BS52_13172	D2_00977	LK93_06270	ND90Pr_10756	ND93-1_12504	SI_05442	Shoemaker_01206	WAI2411_04447	WAI2431_13792	WAI2432_04712	WAI3285_05604	WAI3295_12401	WAI3382_05713	WAI3384_03040	WAI3398_12900	Yt-6_13164
OG0004512	Core	19	BRIP10943a_03643	BRIP27492a_06934	BS112_05202	BS52_13173	D2_00976	LK93_06269	ND90Pr_10755	ND93-1_12503	SI_05441	Shoemaker_01232	WAI2411_04448	WAI2431_13793	WAI2432_04713	WAI3285_05605	WAI3295_12402	WAI3382_05714	WAI3384_03041	WAI3398_12901	Yt-6_13143
OG0004513	Core	19	BRIP10943a_03644	BRIP27492a_06933	BS112_05201	BS52_13174	D2_00975	LK93_06268	ND90Pr_10754	ND93-1_12502	SI_05440	Shoemaker_01233	WAI2411_04449	WAI2431_13794	WAI2432_04714	WAI3285_05606	WAI3295_12403	WAI3382_05715	WAI3384_03042	WAI3398_12902	Yt-6_13142
OG0004514	Core	19	BRIP10943a_03646	BRIP27492a_06931	BS112_05199	BS52_13176	D2_00973	LK93_06266	ND90Pr_10729	ND93-1_12500	SI_05438	Shoemaker_01235	WAI2411_04451	WAI2431_13796	WAI2432_04717	WAI3285_05609	WAI3295_12407	WAI3382_05718	WAI3384_03044	WAI3398_12905	Yt-6_13140
OG0004515	Core	19	BRIP10943a_03647	BRIP27492a_06908	BS112_05198	BS52_13177	D2_00949	LK93_06265	ND90Pr_10728	ND93-1_12499	SI_05406	Shoemaker_01236	WAI2411_04452	WAI2431_13797	WAI2432_04718	WAI3285_05610	WAI3295_12408	WAI3382_05719	WAI3384_03045	WAI3398_12906	Yt-6_13139
OG0004516	Core	19	BRIP10943a_03648	BRIP27492a_06907	BS112_05197	BS52_13178	D2_00948	LK93_06264	ND90Pr_10727	ND93-1_12498	SI_05405	Shoemaker_01237	WAI2411_04453	WAI2431_13798	WAI2432_04719	WAI3285_05611	WAI3295_12409	WAI3382_05720	WAI3384_03046	WAI3398_12907	Yt-6_13138
OG0004517	Core	19	BRIP10943a_03649	BRIP27492a_06906	BS112_05173	BS52_13179	D2_00947	LK93_06263	ND90Pr_10726	ND93-1_12497	SI_05404	Shoemaker_01238	WAI2411_04454	WAI2431_13799	WAI2432_04747	WAI3285_05612	WAI3295_12410	WAI3382_05721	WAI3384_03074	WAI3398_12908	Yt-6_13137
OG0004518	Core	19	BRIP10943a_03650	BRIP27492a_06905	BS112_05172	BS52_13180	D2_00946	LK93_06262	ND90Pr_10725	ND93-1_12496	SI_05403	Shoemaker_01239	WAI2411_04456	WAI2431_13801	WAI2432_04749	WAI3285_05614	WAI3295_12442	WAI3382_05754	WAI3384_03076	WAI3398_12940	Yt-6_13136
OG0004519	Core	19	BRIP10943a_03651	BRIP27492a_06904	BS112_05171	BS52_13181	D2_00945	LK93_06261	ND90Pr_10724	ND93-1_12472	SI_05402	Shoemaker_01240	WAI2411_04485	WAI2431_13832	WAI2432_04750	WAI3285_05643	WAI3295_12443	WAI3382_05755	WAI3384_03077	WAI3398_12941	Yt-6_13135
OG0004520	Core	19	BRIP10943a_03652	BRIP27492a_06903	BS112_05170	BS52_13182	D2_00944	LK93_06260	ND90Pr_10723	ND93-1_12471	SI_05401	Shoemaker_01241	WAI2411_04486	WAI2431_13833	WAI2432_04751	WAI3285_05644	WAI3295_12444	WAI3382_05756	WAI3384_03078	WAI3398_12942	Yt-6_13134
OG0004521	Core	19	BRIP10943a_03654	BRIP27492a_06926	BS112_05194	BS52_13156	D2_00968	LK93_06279	ND90Pr_10750	ND93-1_12494	SI_05425	Shoemaker_01218	WAI2411_04458	WAI2431_13803	WAI2432_04725	WAI3285_05616	WAI3295_12414	WAI3382_05726	WAI3384_03050	WAI3398_12914	Yt-6_13150
OG0004522	Core	19	BRIP10943a_03655	BRIP27492a_06925	BS112_05193	BS52_13157	D2_00967	LK93_06278	ND90Pr_10749	ND93-1_12493	SI_05424	Shoemaker_01219	WAI2411_04459	WAI2431_13804	WAI2432_04726	WAI3285_05617	WAI3295_12415	WAI3382_05727	WAI3384_03051	WAI3398_12915	Yt-6_13149
OG0004523	Core	19	BRIP10943a_03656	BRIP27492a_06924	BS112_05191	BS52_13159	D2_00965	LK93_06277	ND90Pr_10748	ND93-1_12492	SI_05423	Shoemaker_01220	WAI2411_04460	WAI2431_13805	WAI2432_04727	WAI3285_05618	WAI3295_12416	WAI3382_05728	WAI3384_03052	WAI3398_12916	Yt-6_13148
OG0004524	Core	19	BRIP10943a_03657	BRIP27492a_06923	BS112_05190	BS52_13160	D2_00964	LK93_06276	ND90Pr_10746	ND93-1_12491	SI_05422	Shoemaker_01221	WAI2411_04461	WAI2431_13806	WAI2432_04728	WAI3285_05619	WAI3295_12417	WAI3382_05729	WAI3384_03053	WAI3398_12917	Yt-6_13147
OG0004525	Core	19	BRIP10943a_03658	BRIP27492a_06922	BS112_05189	BS52_13161	D2_00963	LK93_06275	ND90Pr_10745	ND93-1_12490	SI_05421	Shoemaker_01222	WAI2411_04462	WAI2431_13807	WAI2432_04729	WAI3285_05620	WAI3295_12418	WAI3382_05730	WAI3384_03054	WAI3398_12918	Yt-6_13146
OG0004526	Core	19	BRIP10943a_03659	BRIP27492a_06921	BS112_05188	BS52_13185	D2_00962	LK93_06257	ND90Pr_10744	ND93-1_12489	SI_05420	Shoemaker_01246	WAI2411_04463	WAI2431_13808	WAI2432_04730	WAI3285_05621	WAI3295_12419	WAI3382_05731	WAI3384_03055	WAI3398_12919	Yt-6_13129
OG0004527	Core	19	BRIP10943a_03660	BRIP27492a_06920	BS112_05187	BS52_13186	D2_00961	LK93_06256	ND90Pr_10743	ND93-1_12488	SI_05419	Shoemaker_01247	WAI2411_04464	WAI2431_13809	WAI2432_04731	WAI3285_05622	WAI3295_12420	WAI3382_05732	WAI3384_03056	WAI3398_12920	Yt-6_13128
OG0004528	Core	19	BRIP10943a_03661	BRIP27492a_06919	BS112_05186	BS52_13187	D2_00960	LK93_06255	ND90Pr_10742	ND93-1_12487	SI_05418	Shoemaker_01248	WAI2411_04465	WAI2431_13810	WAI2432_04732	WAI3285_05623	WAI3295_12421	WAI3382_05733	WAI3384_03057	WAI3398_12921	Yt-6_13127
OG0004529	Core	19	BRIP10943a_03664	BRIP27492a_06916	BS112_05183	BS52_13190	D2_00957	LK93_06252	ND90Pr_10739	ND93-1_12484	SI_05415	Shoemaker_01251	WAI2411_04468	WAI2431_13813	WAI2432_04735	WAI3285_05626	WAI3295_12424	WAI3382_05737	WAI3384_03060	WAI3398_12924	Yt-6_13124
OG0004530	Core	19	BRIP10943a_03665	BRIP27492a_06915	BS112_05182	BS52_13191	D2_00956	LK93_06251	ND90Pr_10737	ND93-1_12483	SI_05414	Shoemaker_01252	WAI2411_04469	WAI2431_13814	WAI2432_04736	WAI3285_05627	WAI3295_12425	WAI3382_05738	WAI3384_03061	WAI3398_12925	Yt-6_13123
OG0004531	Core	19	BRIP10943a_03669	BRIP27492a_06894	BS112_05158	BS52_13196	D2_00935	LK93_06246	ND90Pr_10714	ND93-1_12478	SI_05391	Shoemaker_01256	WAI2411_04477	WAI2431_13821	WAI2432_04762	WAI3285_05633	WAI3295_12433	WAI3382_05746	WAI3384_03091	WAI3398_12954	Yt-6_13119
OG0004532	Core	19	BRIP10943a_03670	BRIP27492a_06892	BS112_05157	BS52_13197	D2_00934	LK93_06245	ND90Pr_10713	ND93-1_12477	SI_05390	Shoemaker_01257	WAI2411_04484	WAI2431_13831	WAI2432_04786	WAI3285_05642	WAI3295_12483	WAI3382_05791	WAI3384_03116	WAI3398_12976	Yt-6_13117
OG0004533	Core	19	BRIP10943a_03671	BRIP27492a_06891	BS112_05156	BS52_13198	D2_00933	LK93_06244	ND90Pr_10712	ND93-1_12476	SI_05389	Shoemaker_01258	WAI2411_04478	WAI2431_13822	WAI2432_04763	WAI3285_05634	WAI3295_12460	WAI3382_05769	WAI3384_03092	WAI3398_12955	Yt-6_13116
OG0004534	Core	19	BRIP10943a_03672	BRIP27492a_06890	BS112_05155	BS52_13199	D2_00932	LK93_06243	ND90Pr_10711	ND93-1_12456	SI_05388	Shoemaker_01259	WAI2411_04479	WAI2431_13850	WAI2432_04764	WAI3285_05662	WAI3295_12461	WAI3382_05770	WAI3384_03093	WAI3398_12956	Yt-6_13115
OG0004535	Core	19	BRIP10943a_03673	BRIP27492a_06889	BS112_05154	BS52_13200	D2_00931	LK93_06242	ND90Pr_10710	ND93-1_12455	SI_05387	Shoemaker_01260	WAI2411_04503	WAI2431_13851	WAI2432_04765	WAI3285_05663	WAI3295_12462	WAI3382_05771	WAI3384_03094	WAI3398_12957	Yt-6_13114
OG0004536	Core	19	BRIP10943a_03677	BRIP27492a_06950	BS112_05215	BS52_13168	D2_00993	LK93_06273	ND90Pr_10768	ND93-1_12515	SI_05460	Shoemaker_01230	WAI2411_04483	WAI2431_13827	WAI2432_04745	WAI3285_05640	WAI3295_12439	WAI3382_05752	WAI3384_03072	WAI3398_12936	Yt-6_13182
OG0004537	Core	19	BRIP10943a_03679	BRIP27492a_06902	BS112_05169	BS52_13183	D2_00943	LK93_06259	ND90Pr_10722	ND93-1_12470	SI_05400	Shoemaker_01242	WAI2411_04487	WAI2431_13834	WAI2432_04752	WAI3285_05645	WAI3295_12445	WAI3382_05757	WAI3384_03079	WAI3398_12943	Yt-6_13133
OG0004538	Core	19	BRIP10943a_03680	BRIP27492a_06901	BS112_05168	BS52_13184	D2_00942	LK93_06258	ND90Pr_10721	ND93-1_12469	SI_05399	Shoemaker_01243	WAI2411_04488	WAI2431_13835	WAI2432_04753	WAI3285_05646	WAI3295_12446	WAI3382_05758	WAI3384_03080	WAI3398_12944	Yt-6_13132
OG0004539	Core	19	BRIP10943a_03681	BRIP27492a_06900	BS112_05167	BS52_13206	D2_00941	LK93_06232	ND90Pr_10720	ND93-1_12468	SI_05398	Shoemaker_01244	WAI2411_04489	WAI2431_13836	WAI2432_04754	WAI3285_05647	WAI3295_12447	WAI3382_05759	WAI3384_03081	WAI3398_12945	Yt-6_13131
OG0004540	Core	19	BRIP10943a_03682	BRIP27492a_06899	BS112_05166	BS52_13207	D2_00940	LK93_06231	ND90Pr_10719	ND93-1_12467	SI_05397	Shoemaker_01245	WAI2411_04490	WAI2431_13837	WAI2432_04755	WAI3285_05648	WAI3295_12448	WAI3382_05760	WAI3384_03082	WAI3398_12946	Yt-6_13130
OG0004541	Core	19	BRIP10943a_03683	BRIP27492a_06909	BS112_05175	BS52_13208	D2_00951	LK93_06234	ND90Pr_10731	ND93-1_12474	SI_05407	Shoemaker_01266	WAI2411_04491	WAI2431_13839	WAI2432_04756	WAI3285_05649	WAI3295_12450	WAI3382_05762	WAI3384_03083	WAI3398_12947	Yt-6_13104
OG0004542	Core	19	BRIP10943a_03686	BRIP27492a_06895	BS112_05163	BS52_13211	D2_00937	LK93_06228	ND90Pr_10716	ND93-1_12464	SI_05393	Shoemaker_01269	WAI2411_04494	WAI2431_13843	WAI2432_04761	WAI3285_05654	WAI3295_12454	WAI3382_05765	WAI3384_03087	WAI3398_12950	Yt-6_13099
OG0004543	Core	19	BRIP10943a_03687	BRIP27492a_06866	BS112_05161	BS52_13213	D2_00911	LK93_06226	ND90Pr_10688	ND93-1_12462	SI_05366	Shoemaker_01271	WAI2411_04496	WAI2431_13844	WAI2432_04789	WAI3285_05655	WAI3295_12456	WAI3382_05766	WAI3384_03088	WAI3398_12951	Yt-6_13097
OG0004544	Core	19	BRIP10943a_03688	BRIP27492a_06865	BS112_05160	BS52_13214	D2_00910	LK93_06225	ND90Pr_10687	ND93-1_12461	SI_05365	Shoemaker_01272	WAI2411_04497	WAI2431_13845	WAI2432_04790	WAI3285_05656	WAI3295_12457	WAI3382_05767	WAI3384_03089	WAI3398_12952	Yt-6_13096
OG0004545	Core	19	BRIP10943a_03689	BRIP27492a_06864	BS112_05159	BS52_13215	D2_00909	LK93_06224	ND90Pr_10686	ND93-1_12460	SI_05364	Shoemaker_01273	WAI2411_04498	WAI2431_13846	WAI2432_04791	WAI3285_05657	WAI3295_12458	WAI3382_05768	WAI3384_03090	WAI3398_12953	Yt-6_13095
OG0004546	Core	19	BRIP10943a_03690	BRIP27492a_06863	BS112_05132	BS52_13216	D2_00908	LK93_06223	ND90Pr_10685	ND93-1_12459	SI_05363	Shoemaker_01274	WAI2411_04499	WAI2431_13847	WAI2432_04792	WAI3285_05658	WAI3295_12485	WAI3382_05792	WAI3384_03117	WAI3398_12977	Yt-6_13094
OG0004547	Core	19	BRIP10943a_03691	BRIP27492a_06862	BS112_05131	BS52_13217	D2_00907	LK93_06222	ND90Pr_10684	ND93-1_12458	SI_05362	Shoemaker_01275	WAI2411_04500	WAI2431_13848	WAI2432_04793	WAI3285_05659	WAI3295_12486	WAI3382_05793	WAI3384_03118	WAI3398_12978	Yt-6_13093
OG0004548	Core	19	BRIP10943a_03693	BRIP27492a_06860	BS112_05129	BS52_13219	D2_00905	LK93_06220	ND90Pr_10682	ND93-1_12430	SI_05360	Shoemaker_01277	WAI2411_04525	WAI2431_13871	WAI2432_04796	WAI3285_05684	WAI3295_12490	WAI3382_05796	WAI3384_03123	WAI3398_12981	Yt-6_13091
OG0004549	Core	19	BRIP10943a_03694	BRIP27492a_06859	BS112_05128	BS52_13220	D2_00904	LK93_06219	ND90Pr_10681	ND93-1_12429	SI_05359	Shoemaker_01278	WAI2411_04526	WAI2431_13872	WAI2432_04797	WAI3285_05685	WAI3295_12491	WAI3382_05797	WAI3384_03124	WAI3398_12982	Yt-6_13090
OG0004550	Core	19	BRIP10943a_03697	BRIP27492a_06885	BS112_05150	BS52_13204	D2_00927	LK93_06238	ND90Pr_10706	ND93-1_12451	SI_05383	Shoemaker_01264	WAI2411_04509	WAI2431_13855	WAI2432_04787	WAI3285_05669	WAI3295_12484	WAI3382_05777	WAI3384_03100	WAI3398_12963	Yt-6_13110
OG0004551	Core	19	BRIP10943a_03699	BRIP27492a_06882	BS112_05147	BS52_13233	D2_00924	LK93_06213	ND90Pr_10703	ND93-1_12448	SI_05380	Shoemaker_01285	WAI2411_04511	WAI2431_13857	WAI2432_04773	WAI3285_05671	WAI3295_12473	WAI3382_05779	WAI3384_03103	WAI3398_12965	Yt-6_13082
OG0004552	Core	19	BRIP10943a_03700	BRIP27492a_06881	BS112_05146	BS52_13234	D2_00923	LK93_06212	ND90Pr_10702	ND93-1_12447	SI_05379	Shoemaker_01286	WAI2411_04512	WAI2431_13858	WAI2432_04774	WAI3285_05672	WAI3295_12474	WAI3382_05780	WAI3384_03104	WAI3398_12966	Yt-6_13081
OG0004553	Core	19	BRIP10943a_03703	BRIP27492a_06878	BS112_05143	BS52_13237	D2_00920	LK93_06209	ND90Pr_10699	ND93-1_12444	SI_05375	Shoemaker_01289	WAI2411_04517	WAI2431_13862	WAI2432_04779	WAI3285_05677	WAI3295_12477	WAI3382_05784	WAI3384_03108	WAI3398_12969	Yt-6_13078
OG0004554	Core	19	BRIP10943a_03704	BRIP27492a_06877	BS112_05142	BS52_13238	D2_00919	LK93_06208	ND90Pr_10698	ND93-1_12443	SI_05374	Shoemaker_01290	WAI2411_04518	WAI2431_13863	WAI2432_04780	WAI3285_05678	WAI3295_12478	WAI3382_05785	WAI3384_03109	WAI3398_12970	Yt-6_13077
OG0004555	Core	19	BRIP10943a_03705	BRIP27492a_06876	BS112_05141	BS52_13239	D2_00918	LK93_06207	ND90Pr_10697	ND93-1_12442	SI_05373	Shoemaker_01291	WAI2411_04519	WAI2431_13864	WAI2432_04782	WAI3285_05679	WAI3295_12479	WAI3382_05786	WAI3384_03110	WAI3398_12971	Yt-6_13076
OG0004556	Core	19	BRIP10943a_03706	BRIP27492a_06875	BS112_05140	BS52_13240	D2_00917	LK93_06206	ND90Pr_10696	ND93-1_12441	SI_05372	Shoemaker_01292	WAI2411_04520	WAI2431_13865	WAI2432_04783	WAI3285_05680	WAI3295_12480	WAI3382_05787	WAI3384_03112	WAI3398_12972	Yt-6_13075
OG0004557	Core	19	BRIP10943a_03707	BRIP27492a_06846	BS112_05115	BS52_13241	D2_00892	LK93_06205	ND90Pr_10668	ND93-1_12440	SI_05346	Shoemaker_01293	WAI2411_04521	WAI2431_13867	WAI2432_04812	WAI3285_05681	WAI3295_12509	WAI3382_05817	WAI3384_03141	WAI3398_13002	Yt-6_13074
OG0004558	Core	19	BRIP10943a_03710	BRIP27492a_06843	BS112_05112	BS52_13244	D2_00889	LK93_06202	ND90Pr_10665	ND93-1_12411	SI_05343	Shoemaker_01296	WAI2411_04546	WAI2431_13906	WAI2432_04815	WAI3285_05704	WAI3295_12512	WAI3382_05820	WAI3384_03144	WAI3398_13004	Yt-6_13071
OG0004559	Core	19	BRIP10943a_03712	BRIP27492a_06867	BS112_05162	BS52_13212	D2_00936	LK93_06227	ND90Pr_10689	ND93-1_12463	SI_05392	Shoemaker_01270	WAI2411_04495	WAI2431_13869	WAI2432_04784	WAI3285_05682	WAI3295_12455	WAI3382_05788	WAI3384_03113	WAI3398_12973	Yt-6_13098
OG0004560	Core	19	BRIP10943a_03714	BRIP27492a_06910	BS112_05176	BS52_13260	D2_00952	LK93_06236	ND90Pr_10732	ND93-1_12475	SI_05408	Shoemaker_01304	WAI2411_04522	WAI2431_13870	WAI2432_04785	WAI3285_05683	WAI3295_12482	WAI3382_05790	WAI3384_03115	WAI3398_12975	Yt-6_13106
OG0004561	Core	19	BRIP10943a_03715	BRIP27492a_06858	BS112_05127	BS52_13221	D2_00903	LK93_06218	ND90Pr_10680	ND93-1_12428	SI_05358	Shoemaker_01279	WAI2411_04527	WAI2431_13873	WAI2432_04798	WAI3285_05686	WAI3295_12492	WAI3382_05798	WAI3384_03125	WAI3398_12983	Yt-6_13089
OG0004562	Core	19	BRIP10943a_03716	BRIP27492a_06857	BS112_05126	BS52_13222	D2_00902	LK93_06217	ND90Pr_10679	ND93-1_12427	SI_05357	Shoemaker_01280	WAI2411_04528	WAI2431_13874	WAI2432_04799	WAI3285_05687	WAI3295_12493	WAI3382_05799	WAI3384_03126	WAI3398_12984	Yt-6_13088
OG0004563	Core	19	BRIP10943a_03718	BRIP27492a_06855	BS112_05124	BS52_13224	D2_00900	LK93_06187	ND90Pr_10677	ND93-1_12425	SI_05355	Shoemaker_01282	WAI2411_04530	WAI2431_13878	WAI2432_04801	WAI3285_05690	WAI3295_12497	WAI3382_05803	WAI3384_03128	WAI3398_12986	Yt-6_13086
OG0004564	Core	19	BRIP10943a_03721	BRIP27492a_06852	BS112_05122	BS52_13226	D2_00898	LK93_06185	ND90Pr_10674	ND93-1_12423	SI_05352	Shoemaker_01308	WAI2411_04534	WAI2431_13883	WAI2432_04805	WAI3285_05695	WAI3295_12502	WAI3382_05808	WAI3384_03133	WAI3398_12993	Yt-6_13059
OG0004565	Core	19	BRIP10943a_03722	BRIP27492a_06851	BS112_05121	BS52_13227	D2_00897	LK93_06184	ND90Pr_10673	ND93-1_12422	SI_05351	Shoemaker_01309	WAI2411_04535	WAI2431_13884	WAI2432_04806	WAI3285_05696	WAI3295_12503	WAI3382_05809	WAI3384_03134	WAI3398_12994	Yt-6_13058
OG0004566	Core	19	BRIP10943a_03723	BRIP27492a_06850	BS112_05120	BS52_13228	D2_00896	LK93_06183	ND90Pr_10672	ND93-1_12421	SI_05350	Shoemaker_01310	WAI2411_04536	WAI2431_13885	WAI2432_04807	WAI3285_05697	WAI3295_12504	WAI3382_05810	WAI3384_03135	WAI3398_12995	Yt-6_13057
OG0004567	Core	19	BRIP10943a_03725	BRIP27492a_06848	BS112_05118	BS52_13230	D2_00894	LK93_06181	ND90Pr_10670	ND93-1_12419	SI_05348	Shoemaker_01312	WAI2411_04539	WAI2431_13888	WAI2432_04810	WAI3285_05700	WAI3295_12506	WAI3382_05812	WAI3384_03138	WAI3398_12998	Yt-6_13055
OG0004568	Core	19	BRIP10943a_03728	BRIP27492a_06820	BS112_05092	BS52_04953	D2_04103	LK93_06178	ND90Pr_10644	ND93-1_12416	SI_08599	Shoemaker_01315	WAI2411_04541	WAI2431_13912	WAI2432_04834	WAI3285_05702	WAI3295_12533	WAI3382_05816	WAI3384_03140	WAI3398_13001	Yt-6_13052
OG0004569	Core	19	BRIP10943a_03729	BRIP27492a_06819	BS112_05091	BS52_04954	D2_04102	LK93_06177	ND90Pr_10643	ND93-1_12415	SI_08600	Shoemaker_01316	WAI2411_04542	WAI2431_13913	WAI2432_04835	WAI3285_05725	WAI3295_12534	WAI3382_05840	WAI3384_03164	WAI3398_13063	Yt-6_13051
OG0004570	Core	19	BRIP10943a_03730	BRIP27492a_06818	BS112_05090	BS52_04955	D2_04101	LK93_06176	ND90Pr_10642	ND93-1_12414	SI_08601	Shoemaker_01317	WAI2411_04543	WAI2431_13915	WAI2432_04837	WAI3285_05727	WAI3295_12536	WAI3382_05841	WAI3384_03165	WAI3398_13026	Yt-6_13050
OG0004571	Core	19	BRIP10943a_03731	BRIP27492a_06817	BS112_05089	BS52_04956	D2_04100	LK93_06175	ND90Pr_10641	ND93-1_12413	SI_08602	Shoemaker_01318	WAI2411_04544	WAI2431_13916	WAI2432_04838	WAI3285_05728	WAI3295_12537	WAI3382_05842	WAI3384_03166	WAI3398_13027	Yt-6_13049
OG0004572	Core	19	BRIP10943a_03732	BRIP27492a_06816	BS112_05088	BS52_04957	D2_04099	LK93_06174	ND90Pr_10640	ND93-1_12386	SI_08603	Shoemaker_01319	WAI2411_04566	WAI2431_13917	WAI2432_04839	WAI3285_05729	WAI3295_12538	WAI3382_05843	WAI3384_03167	WAI3398_13028	Yt-6_13048
OG0004573	Core	19	BRIP10943a_03733	BRIP27492a_06841	BS112_05110	BS52_13246	D2_00887	LK93_06200	ND90Pr_10663	ND93-1_12409	SI_05341	Shoemaker_01298	WAI2411_04548	WAI2431_13893	WAI2432_04817	WAI3285_05706	WAI3295_12514	WAI3382_05822	WAI3384_03146	WAI3398_13007	Yt-6_13069
OG0004574	Core	19	BRIP10943a_03734	BRIP27492a_06840	BS112_05109	BS52_13247	D2_00886	LK93_06199	ND90Pr_10662	ND93-1_12408	SI_05340	Shoemaker_01299	WAI2411_04549	WAI2431_13894	WAI2432_04818	WAI3285_05707	WAI3295_12515	WAI3382_05823	WAI3384_03147	WAI3398_13008	Yt-6_13068
OG0004575	Core	19	BRIP10943a_03735	BRIP27492a_06839	BS112_05108	BS52_13248	D2_00885	LK93_06198	ND90Pr_10661	ND93-1_12407	SI_05339	Shoemaker_01300	WAI2411_04550	WAI2431_13895	WAI2432_04819	WAI3285_05708	WAI3295_12516	WAI3382_05824	WAI3384_03148	WAI3398_13009	Yt-6_13067
OG0004576	Core	19	BRIP10943a_03736	BRIP27492a_06838	BS112_05107	BS52_13249	D2_00884	LK93_06171	ND90Pr_10660	ND93-1_12406	SI_05338	Shoemaker_01301	WAI2411_04551	WAI2431_13896	WAI2432_04820	WAI3285_05709	WAI3295_12517	WAI3382_05825	WAI3384_03149	WAI3398_13010	Yt-6_13066
OG0004577	Core	19	BRIP10943a_03738	BRIP27492a_06836	BS112_05105	BS52_13251	D2_00882	LK93_06169	ND90Pr_10658	ND93-1_12404	SI_05336	Shoemaker_01323	WAI2411_04553	WAI2431_13898	WAI2432_04822	WAI3285_05711	WAI3295_12519	WAI3382_05827	WAI3384_03151	WAI3398_13013	Yt-6_13044
OG0004578	Core	19	BRIP10943a_03739	BRIP27492a_06835	BS112_05104	BS52_13252	D2_00881	LK93_06168	ND90Pr_10657	ND93-1_12403	SI_05335	Shoemaker_01324	WAI2411_04554	WAI2431_13899	WAI2432_04823	WAI3285_05712	WAI3295_12521	WAI3382_05828	WAI3384_03152	WAI3398_13014	Yt-6_13043
OG0004579	Core	19	BRIP10943a_03741	BRIP27492a_06832	BS112_05101	BS52_13255	D2_00878	LK93_06166	ND90Pr_10654	ND93-1_12401	SI_05332	Shoemaker_01327	WAI2411_04556	WAI2431_13901	WAI2432_04826	WAI3285_05714	WAI3295_12527	WAI3382_05834	WAI3384_03154	WAI3398_13016	Yt-6_13040
OG0004580	Core	19	BRIP10943a_03742	BRIP27492a_06831	BS112_05100	BS52_04963	D2_04092	LK93_06165	ND90Pr_10653	ND93-1_12400	SI_08604	Shoemaker_01328	WAI2411_04557	WAI2431_13902	WAI2432_04827	WAI3285_05715	WAI3295_12523	WAI3382_05830	WAI3384_03155	WAI3398_13017	Yt-6_13039
OG0004581	Core	19	BRIP10943a_03743	BRIP27492a_06830	BS112_05099	BS52_04964	D2_04091	LK93_06164	ND90Pr_10630	ND93-1_12399	SI_08605	Shoemaker_01329	WAI2411_04558	WAI2431_13903	WAI2432_04828	WAI3285_05716	WAI3295_12524	WAI3382_05831	WAI3384_03156	WAI3398_13018	Yt-6_13038
OG0004582	Core	19	BRIP10943a_03744	BRIP27492a_06804	BS112_05075	BS52_04965	D2_04090	LK93_06163	ND90Pr_10629	ND93-1_12398	SI_08606	Shoemaker_01330	WAI2411_04559	WAI2431_13904	WAI2432_04850	WAI3285_05717	WAI3295_12553	WAI3382_05859	WAI3384_03182	WAI3398_13043	Yt-6_13037
OG0004583	Core	19	BRIP10943a_03745	BRIP27492a_06802	BS112_05073	BS52_04967	D2_04088	LK93_06161	ND90Pr_10627	ND93-1_12372	SI_08610	Shoemaker_01331	WAI2411_04583	WAI2431_13935	WAI2432_04852	WAI3285_05745	WAI3295_12554	WAI3382_05860	WAI3384_03184	WAI3398_13044	Yt-6_13035
OG0004584	Core	19	BRIP10943a_03747	BRIP27492a_06803	BS112_05074	BS52_04966	D2_04089	LK93_06162	ND90Pr_10628	ND93-1_12387	SI_08607	Shoemaker_01334	WAI2411_04600	WAI2431_13953	WAI2432_04851	WAI3285_05762	WAI3295_12570	WAI3382_05878	WAI3384_03183	WAI3398_13060	Yt-6_13036
OG0004585	Core	19	BRIP10943a_03748	BRIP27492a_06833	BS112_05102	BS52_13254	D2_00879	LK93_06189	ND90Pr_10655	ND93-1_12432	SI_05333	Shoemaker_01326	WAI2411_04560	WAI2431_13905	WAI2432_04825	WAI3285_05718	WAI3295_12525	WAI3382_05832	WAI3384_03157	WAI3398_13019	Yt-6_13041
OG0004586	Core	19	BRIP10943a_03752	BRIP27492a_06871	BS112_05136	BS52_13259	D2_00914	LK93_06193	ND90Pr_10692	ND93-1_12435	SI_05369	Shoemaker_01303	WAI2411_04562	WAI2431_13909	WAI2432_04831	WAI3285_05721	WAI3295_12529	WAI3382_05836	WAI3384_03160	WAI3398_13022	Yt-6_13105
OG0004587	Core	19	BRIP10943a_03754	BRIP27492a_06873	BS112_05137	BS52_13261	D2_00915	LK93_06237	ND90Pr_10694	ND93-1_12436	SI_05371	Shoemaker_01306	WAI2411_04564	WAI2431_13911	WAI2432_04833	WAI3285_05723	WAI3295_12531	WAI3382_05838	WAI3384_03161	WAI3398_13024	Yt-6_13108
OG0004588	Core	19	BRIP10943a_03756	BRIP27492a_06813	BS112_05087	BS52_04958	D2_04098	LK93_06173	ND90Pr_10639	ND93-1_12385	SI_06178	Shoemaker_01320	WAI2411_04567	WAI2431_13918	WAI2432_04873	WAI3285_05730	WAI3295_12539	WAI3382_05844	WAI3384_03168	WAI3398_13029	Yt-6_13047
OG0004589	Core	19	BRIP10943a_03758	BRIP27492a_06811	BS112_05085	BS52_04960	D2_04096	LK93_06146	ND90Pr_10637	ND93-1_12383	SI_06176	Shoemaker_01342	WAI2411_04569	WAI2431_13921	WAI2432_04868	WAI3285_05732	WAI3295_12541	WAI3382_05846	WAI3384_03170	WAI3398_13031	Yt-6_13019
OG0004590	Core	19	BRIP10943a_03759	BRIP27492a_06810	BS112_05084	BS52_04961	D2_04094	LK93_06145	ND90Pr_10636	ND93-1_12382	SI_06175	Shoemaker_01343	WAI2411_04570	WAI2431_13923	WAI2432_04867	WAI3285_05733	WAI3295_12542	WAI3382_05847	WAI3384_03171	WAI3398_13032	Yt-6_13018
OG0004591	Core	19	BRIP10943a_03760	BRIP27492a_06809	BS112_05083	BS52_04962	D2_04093	LK93_06144	ND90Pr_10635	ND93-1_12381	SI_06174	Shoemaker_01344	WAI2411_04571	WAI2431_13924	WAI2432_04842	WAI3285_05734	WAI3295_12543	WAI3382_05848	WAI3384_03172	WAI3398_13033	Yt-6_13017
OG0004592	Core	19	BRIP10943a_03761	BRIP27492a_06808	BS112_05082	BS52_10124	D2_11142	LK93_06143	ND90Pr_10634	ND93-1_12380	SI_06173	Shoemaker_01345	WAI2411_04572	WAI2431_13925	WAI2432_04843	WAI3285_05735	WAI3295_12544	WAI3382_05849	WAI3384_03173	WAI3398_13034	Yt-6_13016
OG0004593	Core	19	BRIP10943a_03762	BRIP27492a_06807	BS112_05081	BS52_10123	D2_11143	LK93_06142	ND90Pr_10633	ND93-1_12379	SI_06172	Shoemaker_01346	WAI2411_04574	WAI2431_13927	WAI2432_04845	WAI3285_05737	WAI3295_12546	WAI3382_05851	WAI3384_03175	WAI3398_13036	Yt-6_13015
OG0004594	Core	19	BRIP10943a_03763	BRIP27492a_06806	BS112_05080	BS52_10122	D2_11144	LK93_06141	ND90Pr_10632	ND93-1_12378	SI_06171	Shoemaker_01347	WAI2411_04575	WAI2431_13928	WAI2432_04846	WAI3285_05738	WAI3295_12547	WAI3382_05852	WAI3384_03176	WAI3398_13037	Yt-6_13014
OG0004595	Core	19	BRIP10943a_03764	BRIP27492a_06805	BS112_05079	BS52_10121	D2_11145	LK93_06140	ND90Pr_10631	ND93-1_12377	SI_06170	Shoemaker_01348	WAI2411_04576	WAI2431_13929	WAI2432_04847	WAI3285_05739	WAI3295_12548	WAI3382_05853	WAI3384_03177	WAI3398_13038	Yt-6_13013
OG0004596	Core	19	BRIP10943a_03765	BRIP27492a_06776	BS112_05078	BS52_05023	D2_04057	LK93_06139	ND90Pr_10601	ND93-1_12376	SI_08428	Shoemaker_01349	WAI2411_04577	WAI2431_13930	WAI2432_04848	WAI3285_05740	WAI3295_12549	WAI3382_05855	WAI3384_03178	WAI3398_13039	Yt-6_13012
OG0004597	Core	19	BRIP10943a_03767	BRIP27492a_06774	BS112_05076	BS52_05025	D2_04059	LK93_06137	ND90Pr_10599	ND93-1_12374	SI_08426	Shoemaker_01351	WAI2411_04579	WAI2431_13932	WAI2432_04878	WAI3285_05742	WAI3295_12551	WAI3382_05857	WAI3384_03181	WAI3398_13041	Yt-6_13010
OG0004598	Core	19	BRIP10943a_03769	BRIP27492a_06772	BS112_05047	BS52_10711	D2_04061	LK93_06135	ND90Pr_10597	ND93-1_12349	SI_01506	Shoemaker_01353	WAI2411_04582	WAI2431_13934	WAI2432_04880	WAI3285_05744	WAI3295_12578	WAI3382_05884	WAI3384_03207	WAI3398_13070	Yt-6_13008
OG0004599	Core	19	BRIP10943a_03770	BRIP27492a_06800	BS112_05072	BS52_04968	D2_04087	LK93_06160	ND90Pr_10625	ND93-1_12371	SI_08608	Shoemaker_01332	WAI2411_04584	WAI2431_13936	WAI2432_04875	WAI3285_05746	WAI3295_12555	WAI3382_05861	WAI3384_03185	WAI3398_13045	Yt-6_13033
OG0004600	Core	19	BRIP10943a_03771	BRIP27492a_06799	BS112_05071	BS52_04969	D2_04086	LK93_06159	ND90Pr_10624	ND93-1_12370	SI_08609	Shoemaker_01333	WAI2411_04585	WAI2431_13937	WAI2432_04853	WAI3285_05747	WAI3295_12556	WAI3382_05863	WAI3384_03186	WAI3398_13046	Yt-6_13032
OG0004601	Core	19	BRIP10943a_03772	BRIP27492a_06798	BS112_05070	BS52_04971	D2_04085	LK93_06123	ND90Pr_10623	ND93-1_12369	SI_06169	Shoemaker_01358	WAI2411_04586	WAI2431_13938	WAI2432_04854	WAI3285_05748	WAI3295_12557	WAI3382_05864	WAI3384_03187	WAI3398_13047	Yt-6_13031
OG0004602	Core	19	BRIP10943a_03773	BRIP27492a_06797	BS112_05069	BS52_04972	D2_04084	LK93_06122	ND90Pr_10622	ND93-1_12368	SI_06168	Shoemaker_01359	WAI2411_04587	WAI2431_13939	WAI2432_04855	WAI3285_05749	WAI3295_12558	WAI3382_05865	WAI3384_03188	WAI3398_13048	Yt-6_12996
OG0004603	Core	19	BRIP10943a_03774	BRIP27492a_06796	BS112_05068	BS52_04973	D2_04083	LK93_06121	ND90Pr_10621	ND93-1_12367	SI_06167	Shoemaker_01360	WAI2411_04588	WAI2431_13940	WAI2432_04856	WAI3285_05750	WAI3295_12559	WAI3382_05866	WAI3384_03189	WAI3398_13049	Yt-6_12995
OG0004604	Core	19	BRIP10943a_03775	BRIP27492a_06795	BS112_05067	BS52_04974	D2_04082	LK93_06120	ND90Pr_10620	ND93-1_12366	SI_06166	Shoemaker_01361	WAI2411_04589	WAI2431_13941	WAI2432_04857	WAI3285_05751	WAI3295_12560	WAI3382_05867	WAI3384_03190	WAI3398_13050	Yt-6_12994
OG0004605	Core	19	BRIP10943a_03776	BRIP27492a_06794	BS112_05066	BS52_10120	D2_11146	LK93_06119	ND90Pr_10619	ND93-1_12365	SI_06165	Shoemaker_01362	WAI2411_04590	WAI2431_13942	WAI2432_04858	WAI3285_05752	WAI3295_12561	WAI3382_05868	WAI3384_03191	WAI3398_13069	Yt-6_12993
OG0004606	Core	19	BRIP10943a_03777	BRIP27492a_06793	BS112_05065	BS52_10119	D2_11147	LK93_06118	ND90Pr_10618	ND93-1_12364	SI_06164	Shoemaker_01363	WAI2411_04591	WAI2431_13944	WAI2432_04859	WAI3285_05753	WAI3295_12562	WAI3382_05870	WAI3384_03192	WAI3398_13051	Yt-6_12992
OG0004607	Core	19	BRIP10943a_03778	BRIP27492a_06792	BS112_05064	BS52_10118	D2_11148	LK93_06117	ND90Pr_10617	ND93-1_12363	SI_06163	Shoemaker_01364	WAI2411_04592	WAI2431_13945	WAI2432_04860	WAI3285_05754	WAI3295_12563	WAI3382_05871	WAI3384_03193	WAI3398_13052	Yt-6_12991
OG0004608	Core	19	BRIP10943a_03780	BRIP27492a_06790	BS112_05062	BS52_10116	D2_11150	LK93_06115	ND90Pr_10615	ND93-1_12361	SI_06161	Shoemaker_01366	WAI2411_04593	WAI2431_13947	WAI2432_04862	WAI3285_05756	WAI3295_12565	WAI3382_05873	WAI3384_03195	WAI3398_13054	Yt-6_12989
OG0004609	Core	19	BRIP10943a_03781	BRIP27492a_06789	BS112_05061	BS52_10115	D2_11151	LK93_06114	ND90Pr_10614	ND93-1_12360	SI_06160	Shoemaker_01367	WAI2411_04594	WAI2431_13948	WAI2432_04863	WAI3285_05757	WAI3295_12566	WAI3382_05874	WAI3384_03196	WAI3398_13055	Yt-6_12988
OG0004610	Core	19	BRIP10943a_03783	BRIP27492a_06787	BS112_05059	BS52_10113	D2_11153	LK93_06112	ND90Pr_10612	ND93-1_12358	SI_06158	Shoemaker_01369	WAI2411_04597	WAI2431_13950	WAI2432_04865	WAI3285_05759	WAI3295_12568	WAI3382_05876	WAI3384_03200	WAI3398_13058	Yt-6_12986
OG0004611	Core	19	BRIP10943a_03784	BRIP27492a_06757	BS112_05058	BS52_05033	D2_04066	LK93_06111	ND90Pr_10582	ND93-1_12357	SI_08425	Shoemaker_01370	WAI2411_04598	WAI2431_13951	WAI2432_04866	WAI3285_05760	WAI3295_12569	WAI3382_05877	WAI3384_03201	WAI3398_13059	Yt-6_12985
OG0004612	Core	19	BRIP10943a_03786	BRIP27492a_06779	BS112_05051	BS52_10724	D2_04075	LK93_06149	ND90Pr_10604	ND93-1_12388	SI_01508	Shoemaker_01381	WAI2411_04601	WAI2431_13954	WAI2432_04922	WAI3285_05763	WAI3295_12623	WAI3382_05927	WAI3384_03249	WAI3398_13117	Yt-6_13022
OG0004613	Core	19	BRIP10943a_03787	BRIP27492a_06780	BS112_05052	BS52_10725	D2_04076	LK93_06150	ND90Pr_10605	ND93-1_12389	SI_01509	Shoemaker_01382	WAI2411_04602	WAI2431_13955	WAI2432_04923	WAI3285_05764	WAI3295_12624	WAI3382_05928	WAI3384_03250	WAI3398_13114	Yt-6_13023
OG0004614	Core	19	BRIP10943a_03792	BRIP27492a_06784	BS112_05055	BS52_10727	D2_04078	LK93_06154	ND90Pr_10609	ND93-1_12393	SI_01512	Shoemaker_01386	WAI2411_04608	WAI2431_13959	WAI2432_04924	WAI3285_05767	WAI3295_12628	WAI3382_05930	WAI3384_03252	WAI3398_13119	Yt-6_13026
OG0004615	Core	19	BRIP10943a_03793	BRIP27492a_06826	BS112_05096	BS52_04979	D2_04108	LK93_06194	ND90Pr_10650	ND93-1_12395	SI_08612	Shoemaker_01339	WAI2411_04609	WAI2431_13960	WAI2432_04871	WAI3285_05768	WAI3295_12574	WAI3382_05880	WAI3384_03204	WAI3398_13066	Yt-6_13063
OG0004616	Core	19	BRIP10943a_03795	BRIP27492a_06785	BS112_05056	BS52_10729	D2_04080	LK93_06157	ND90Pr_10610	ND93-1_12354	SI_01513	Shoemaker_01389	WAI2411_04659	WAI2431_14015	WAI2432_04926	WAI3285_05820	WAI3295_12627	WAI3382_05932	WAI3384_03254	WAI3398_13121	Yt-6_13029
OG0004617	Core	19	BRIP10943a_03796	BRIP27492a_06786	BS112_05057	BS52_10730	D2_04081	LK93_06158	ND90Pr_10611	ND93-1_12355	SI_01514	Shoemaker_01390	WAI2411_04660	WAI2431_14016	WAI2432_04927	WAI3285_05821	WAI3295_12629	WAI3382_05933	WAI3384_03255	WAI3398_13122	Yt-6_13030
OG0004618	Core	19	BRIP10943a_03798	BRIP27492a_06771	BS112_05046	BS52_10712	D2_04062	LK93_06134	ND90Pr_10596	ND93-1_12348	SI_01505	Shoemaker_01354	WAI2411_04613	WAI2431_13964	WAI2432_04881	WAI3285_05772	WAI3295_12579	WAI3382_05885	WAI3384_03208	WAI3398_13071	Yt-6_13007
OG0004619	Core	19	BRIP10943a_03799	BRIP27492a_06770	BS112_05045	BS52_10713	D2_04063	LK93_06133	ND90Pr_10595	ND93-1_12347	SI_01504	Shoemaker_01355	WAI2411_04614	WAI2431_13965	WAI2432_04882	WAI3285_05773	WAI3295_12580	WAI3382_05886	WAI3384_03209	WAI3398_13072	Yt-6_13006
OG0004620	Core	19	BRIP10943a_03800	BRIP27492a_06769	BS112_05044	BS52_10714	D2_04064	LK93_06132	ND90Pr_10594	ND93-1_12346	SI_01503	Shoemaker_01356	WAI2411_04615	WAI2431_13966	WAI2432_04883	WAI3285_05774	WAI3295_12581	WAI3382_05887	WAI3384_03210	WAI3398_13073	Yt-6_13005
OG0004621	Core	19	BRIP10943a_03802	BRIP27492a_06767	BS112_05042	BS52_11089	D2_08774	LK93_06130	ND90Pr_10592	ND93-1_12344	SI_01501	Shoemaker_01391	WAI2411_04618	WAI2431_13969	WAI2432_04886	WAI3285_05777	WAI3295_12583	WAI3382_05890	WAI3384_03212	WAI3398_13077	Yt-6_13003
OG0004622	Core	19	BRIP10943a_03803	BRIP27492a_06766	BS112_05041	BS52_11088	D2_08773	LK93_06129	ND90Pr_10591	ND93-1_12343	SI_01500	Shoemaker_01392	WAI2411_04619	WAI2431_13970	WAI2432_04887	WAI3285_05778	WAI3295_12584	WAI3382_05891	WAI3384_03213	WAI3398_13078	Yt-6_13002
OG0004623	Core	19	BRIP10943a_03805	BRIP27492a_06764	BS112_05039	BS52_04370	D2_01852	LK93_06127	ND90Pr_10589	ND93-1_12341	SI_06068	Shoemaker_01394	WAI2411_04621	WAI2431_13972	WAI2432_04889	WAI3285_05780	WAI3295_12586	WAI3382_05893	WAI3384_03215	WAI3398_13080	Yt-6_13000
OG0004624	Core	19	BRIP10943a_03806	BRIP27492a_06763	BS112_05038	BS52_04369	D2_01851	LK93_06126	ND90Pr_10588	ND93-1_12340	SI_06069	Shoemaker_01395	WAI2411_04622	WAI2431_13973	WAI2432_04890	WAI3285_05781	WAI3295_12587	WAI3382_05894	WAI3384_03216	WAI3398_13082	Yt-6_12999
OG0004625	Core	19	BRIP10943a_03807	BRIP27492a_06762	BS112_05037	BS52_04368	D2_01850	LK93_06125	ND90Pr_10587	ND93-1_12339	SI_06070	Shoemaker_01396	WAI2411_04623	WAI2431_13974	WAI2432_04891	WAI3285_05782	WAI3295_12588	WAI3382_05895	WAI3384_03217	WAI3398_13083	Yt-6_12998
OG0004626	Core	19	BRIP10943a_03808	BRIP27492a_06761	BS112_05036	BS52_04367	D2_01849	LK93_06124	ND90Pr_10586	ND93-1_12338	SI_06071	Shoemaker_01397	WAI2411_04624	WAI2431_13975	WAI2432_04892	WAI3285_05783	WAI3295_12589	WAI3382_05896	WAI3384_03218	WAI3398_13084	Yt-6_12997
OG0004627	SoftCore	18	BRIP10943a_03809	BRIP27492a_06777	BS112_05049	BS52_04373	D2_01855	LK93_06147	ND90Pr_10602	ND93-1_12350	SI_06072	Shoemaker_01398	WAI2411_04625	WAI2431_13976		WAI3285_05822	WAI3295_12590	WAI3382_05897	WAI3384_03256	WAI3398_13085, WAI3398_13123	Yt-6_13020
OG0004628	Core	19	BRIP10943a_03810	BRIP27492a_06760	BS112_05035	BS52_04366	D2_01848	LK93_06097	ND90Pr_10585	ND93-1_12337	SI_06073	Shoemaker_01399	WAI2411_04626	WAI2431_13977	WAI2432_04893	WAI3285_05785	WAI3295_12591	WAI3382_05898	WAI3384_03219	WAI3398_13086	Yt-6_12969
OG0004629	Core	19	BRIP10943a_03811	BRIP27492a_06759	BS112_05034	BS52_04365	D2_01847	LK93_06096	ND90Pr_10584	ND93-1_12336	SI_06074	Shoemaker_01400	WAI2411_04627	WAI2431_13978	WAI2432_04894	WAI3285_05786	WAI3295_12592	WAI3382_05899	WAI3384_03220	WAI3398_13087	Yt-6_12968
OG0004630	Core	19	BRIP10943a_03812	BRIP27492a_06758	BS112_05033	BS52_04364	D2_01846	LK93_06095	ND90Pr_10583	ND93-1_12335	SI_06075	Shoemaker_01401	WAI2411_04628	WAI2431_13979	WAI2432_04895	WAI3285_05787	WAI3295_12593	WAI3382_05900	WAI3384_03221	WAI3398_13088	Yt-6_12967
OG0004631	Core	19	BRIP10943a_03814	BRIP27492a_06728	BS112_05031	BS52_04362	D2_01844	LK93_06093	ND90Pr_10558	ND93-1_12333	SI_06077	Shoemaker_01403	WAI2411_04661	WAI2431_13981	WAI2432_04897	WAI3285_05789	WAI3295_12595	WAI3382_05902	WAI3384_03223	WAI3398_13090	Yt-6_12965
OG0004632	Core	19	BRIP10943a_03815	BRIP27492a_06727	BS112_05030	BS52_04361	D2_01843	LK93_06092	ND90Pr_10557	ND93-1_12332	SI_06078	Shoemaker_01404	WAI2411_04630	WAI2431_13982	WAI2432_04928	WAI3285_05790	WAI3295_12596	WAI3382_05903	WAI3384_03224	WAI3398_13091	Yt-6_12964
OG0004633	Core	19	BRIP10943a_03816	BRIP27492a_06726	BS112_05003	BS52_04360	D2_01842	LK93_06091	ND90Pr_10556	ND93-1_12331	SI_06079	Shoemaker_01405	WAI2411_04631	WAI2431_13984	WAI2432_04929	WAI3285_05792	WAI3295_12631	WAI3382_05935	WAI3384_03257	WAI3398_13125	Yt-6_12963
OG0004634	Core	19	BRIP10943a_03817	BRIP27492a_06725	BS112_05002	BS52_04359	D2_01841	LK93_06090	ND90Pr_10555	ND93-1_12304	SI_06080	Shoemaker_01406	WAI2411_04662	WAI2431_14017	WAI2432_04930	WAI3285_05823	WAI3295_12632	WAI3382_05936	WAI3384_03258	WAI3398_13126	Yt-6_12962
OG0004635	Core	19	BRIP10943a_03819	BRIP27492a_06723	BS112_05000	BS52_04357	D2_01839	LK93_06088	ND90Pr_10553	ND93-1_12302	SI_06082	Shoemaker_01408	WAI2411_04664	WAI2431_14019	WAI2432_04932	WAI3285_05825	WAI3295_12634	WAI3382_05938	WAI3384_03260	WAI3398_13128	Yt-6_12960
OG0004636	Core	19	BRIP10943a_03821	BRIP27492a_06721	BS112_04998	BS52_04355	D2_01837	LK93_06086	ND90Pr_10551	ND93-1_12300	SI_06084	Shoemaker_01410	WAI2411_04666	WAI2431_14021	WAI2432_04935	WAI3285_05827	WAI3295_12636	WAI3382_05940	WAI3384_03262	WAI3398_13130	Yt-6_12958
OG0004637	Core	19	BRIP10943a_03822	BRIP27492a_06720	BS112_04997	BS52_04354	D2_01836	LK93_06085	ND90Pr_10550	ND93-1_12299	SI_06085	Shoemaker_01411	WAI2411_04667	WAI2431_14022	WAI2432_04936	WAI3285_05828	WAI3295_12637	WAI3382_05941	WAI3384_03263	WAI3398_13131	Yt-6_12957
OG0004638	Core	19	BRIP10943a_03823	BRIP27492a_06719	BS112_04996	BS52_04353	D2_01835	LK93_06063	ND90Pr_10549	ND93-1_12298	SI_06086	Shoemaker_01412	WAI2411_04668	WAI2431_14023	WAI2432_04937	WAI3285_05829	WAI3295_12638	WAI3382_05942	WAI3384_03264	WAI3398_13132	Yt-6_12934
OG0004639	Core	19	BRIP10943a_03824	BRIP27492a_06733	BS112_04995	BS52_04352	D2_01834	LK93_06062	ND90Pr_10548	ND93-1_12297	SI_06087	Shoemaker_01413	WAI2411_04669	WAI2431_14024	WAI2432_04938	WAI3285_05830	WAI3295_12639	WAI3382_05943	WAI3384_03265	WAI3398_13133	Yt-6_12933
OG0004640	Core	19	BRIP10943a_03825	BRIP27492a_06754	BS112_05027	BS52_10717	D2_04068	LK93_06108	ND90Pr_10579	ND93-1_12329	SI_01496	Shoemaker_01372	WAI2411_04632	WAI2431_13986	WAI2432_04901	WAI3285_05793	WAI3295_12600	WAI3382_05905	WAI3384_03228	WAI3398_13094	Yt-6_12982
OG0004641	Core	19	BRIP10943a_03826	BRIP27492a_06753	BS112_05026	BS52_10718	D2_04069	LK93_06107	ND90Pr_10578	ND93-1_12328	SI_01495	Shoemaker_01373	WAI2411_04633	WAI2431_13987	WAI2432_04902	WAI3285_05794	WAI3295_12601	WAI3382_05906	WAI3384_03229	WAI3398_13095	Yt-6_12981
OG0004642	Core	19	BRIP10943a_03828	BRIP27492a_06751	BS112_05024	BS52_10720	D2_04071	LK93_06105	ND90Pr_10576	ND93-1_12326	SI_01493	Shoemaker_01375	WAI2411_04636	WAI2431_13990	WAI2432_04904	WAI3285_05796	WAI3295_12603	WAI3382_05908	WAI3384_03231	WAI3398_13097	Yt-6_12979
OG0004643	Core	19	BRIP10943a_03829	BRIP27492a_06750	BS112_05023	BS52_10721	D2_04072	LK93_06104	ND90Pr_10575	ND93-1_12325	SI_01492	Shoemaker_01376	WAI2411_04637	WAI2431_13991	WAI2432_04905	WAI3285_05797	WAI3295_12604	WAI3382_05909	WAI3384_03232	WAI3398_13098	Yt-6_12978
OG0004644	Core	19	BRIP10943a_03830	BRIP27492a_06749	BS112_05022	BS52_10722	D2_04073	LK93_06103	ND90Pr_10574	ND93-1_12324	SI_01491	Shoemaker_01377	WAI2411_04638	WAI2431_13992	WAI2432_04906	WAI3285_05817	WAI3295_12605	WAI3382_05910	WAI3384_03233	WAI3398_13099	Yt-6_12977
OG0004645	Core	19	BRIP10943a_03832	BRIP27492a_06747	BS112_05020	BS52_11086	D2_08771	LK93_06101	ND90Pr_10572	ND93-1_12322	SI_01489	Shoemaker_01379	WAI2411_04640	WAI2431_13994	WAI2432_04908	WAI3285_05798	WAI3295_12607	WAI3382_05912	WAI3384_03235	WAI3398_13100	Yt-6_12975
OG0004646	Core	19	BRIP10943a_03834	BRIP27492a_06745	BS112_05018	BS52_04351	D2_01833	LK93_06083	ND90Pr_10570	ND93-1_12320	SI_06088	Shoemaker_01414	WAI2411_04642	WAI2431_13997	WAI2432_04911	WAI3285_05801	WAI3295_12609	WAI3382_05915	WAI3384_03237	WAI3398_13103	Yt-6_12956
OG0004647	Core	19	BRIP10943a_03836	BRIP27492a_06743	BS112_05016	BS52_04349	D2_01831	LK93_06081	ND90Pr_10568	ND93-1_12318	SI_06090	Shoemaker_01416	WAI2411_04644	WAI2431_13999	WAI2432_04914	WAI3285_05804	WAI3295_12612	WAI3382_05917	WAI3384_03239	WAI3398_13106	Yt-6_12954
OG0004648	Core	19	BRIP10943a_03837	BRIP27492a_06742	BS112_05015	BS52_04348	D2_01830	LK93_06080	ND90Pr_10567	ND93-1_12317	SI_06091	Shoemaker_01417	WAI2411_04645	WAI2431_14000	WAI2432_04915	WAI3285_05805	WAI3295_12613	WAI3382_05918	WAI3384_03240	WAI3398_13107	Yt-6_12953
OG0004649	Core	19	BRIP10943a_03839	BRIP27492a_06740	BS112_05013	BS52_04346	D2_01828	LK93_06078	ND90Pr_10565	ND93-1_12315	SI_06093	Shoemaker_01419	WAI2411_04647	WAI2431_14002	WAI2432_04916	WAI3285_05807	WAI3295_12614	WAI3382_05919	WAI3384_03241	WAI3398_13108	Yt-6_12951
OG0004650	Core	19	BRIP10943a_03840	BRIP27492a_06739	BS112_05012	BS52_04345	D2_01827	LK93_06077	ND90Pr_10564	ND93-1_12314	SI_06094	Shoemaker_01420	WAI2411_04648	WAI2431_14004	WAI2432_04917	WAI3285_05809	WAI3295_12616	WAI3382_05920	WAI3384_03243	WAI3398_13109	Yt-6_12950
OG0004651	Core	19	BRIP10943a_03841	BRIP27492a_06731	BS112_05011	BS52_04344	D2_01826	LK93_06076	ND90Pr_10547	ND93-1_12313	SI_06095	Shoemaker_01421	WAI2411_04649	WAI2431_14005	WAI2432_04918	WAI3285_05810	WAI3295_12617	WAI3382_05921	WAI3384_03244	WAI3398_13110	Yt-6_12949
OG0004652	Core	19	BRIP10943a_03842	BRIP27492a_06717	BS112_05010	BS52_04343	D2_01825	LK93_06075	ND90Pr_10546	ND93-1_12312	SI_06096	Shoemaker_01422	WAI2411_04650	WAI2431_14006	WAI2432_04919	WAI3285_05811	WAI3295_12618	WAI3382_05922	WAI3384_03245	WAI3398_13111	Yt-6_12948
OG0004653	Core	19	BRIP10943a_03843	BRIP27492a_06716	BS112_05009	BS52_04342	D2_01824	LK93_06074	ND90Pr_10545	ND93-1_12311	SI_06097	Shoemaker_01423	WAI2411_04651	WAI2431_14007	WAI2432_04920	WAI3285_05812	WAI3295_12619	WAI3382_05923	WAI3384_03246	WAI3398_13112	Yt-6_12947
OG0004654	Core	19	BRIP10943a_03846	BRIP27492a_06713	BS112_04993	BS52_04339	D2_01821	LK93_06071	ND90Pr_10542	ND93-1_12296	SI_06100	Shoemaker_01426	WAI2411_04654	WAI2431_14025	WAI2432_04940	WAI3285_05831	WAI3295_12642	WAI3382_05944	WAI3384_03268	WAI3398_13136	Yt-6_12944
OG0004655	Core	19	BRIP10943a_03847	BRIP27492a_06712	BS112_04992	BS52_04338	D2_01820	LK93_06070	ND90Pr_10541	ND93-1_12295	SI_06101	Shoemaker_01427	WAI2411_04655	WAI2431_14026	WAI2432_04941	WAI3285_05832	WAI3295_12643	WAI3382_05945	WAI3384_03269	WAI3398_13137	Yt-6_12943
OG0004656	Core	19	BRIP10943a_03848	BRIP27492a_06711	BS112_04991	BS52_04337	D2_01819	LK93_06069	ND90Pr_10540	ND93-1_12294	SI_06102	Shoemaker_01428	WAI2411_04656	WAI2431_14027	WAI2432_04942	WAI3285_05833	WAI3295_12644	WAI3382_05946	WAI3384_03270	WAI3398_13138	Yt-6_12942
OG0004657	SoftCore	17	BRIP10943a_03849	BRIP27492a_06710		BS52_04336	D2_01818	LK93_06068	ND90Pr_10539		SI_06103	Shoemaker_01429	WAI2411_04670	WAI2431_14028	WAI2432_04943, WAI2432_04944	WAI3285_05834, WAI3285_05835	WAI3295_12645	WAI3382_05947	WAI3384_03271	WAI3398_13139	Yt-6_12941
OG0004658	Core	19	BRIP10943a_03850	BRIP27492a_06709	BS112_04990	BS52_04335	D2_01817	LK93_06067	ND90Pr_10538	ND93-1_12293	SI_06104	Shoemaker_01430	WAI2411_04671	WAI2431_14029	WAI2432_04945	WAI3285_05836	WAI3295_12646	WAI3382_05948	WAI3384_03272	WAI3398_13140	Yt-6_12940
OG0004659	Core	19	BRIP10943a_03851	BRIP27492a_06708	BS112_04989	BS52_04334	D2_01816	LK93_06066	ND90Pr_10537	ND93-1_12292	SI_06105	Shoemaker_01431	WAI2411_04672	WAI2431_14030	WAI2432_04946	WAI3285_05846	WAI3295_12647	WAI3382_05950	WAI3384_03273	WAI3398_13141	Yt-6_12939
OG0004660	Core	19	BRIP10943a_03852	BRIP27492a_06707	BS112_04988	BS52_04333	D2_01815	LK93_06061	ND90Pr_10536	ND93-1_12291	SI_06106	Shoemaker_01432	WAI2411_04673	WAI2431_14031	WAI2432_04947	WAI3285_05838	WAI3295_12649	WAI3382_05951	WAI3384_03274	WAI3398_13142	Yt-6_12938
OG0004661	Core	19	BRIP10943a_03853	BRIP27492a_06706	BS112_04987	BS52_04332	D2_01814	LK93_06060	ND90Pr_10535	ND93-1_12290	SI_06107	Shoemaker_01433	WAI2411_04674	WAI2431_14033	WAI2432_04948	WAI3285_05839	WAI3295_12651	WAI3382_05953	WAI3384_03277	WAI3398_13143	Yt-6_12931
OG0004662	Core	19	BRIP10943a_03854	BRIP27492a_06705	BS112_04986	BS52_04331	D2_01813	LK93_06059	ND90Pr_10534	ND93-1_12289	SI_06108	Shoemaker_01434	WAI2411_04675	WAI2431_14034	WAI2432_04949	WAI3285_05840	WAI3295_12652	WAI3382_05954	WAI3384_03278	WAI3398_13144	Yt-6_12930
OG0004663	Core	19	BRIP10943a_03858	BRIP27492a_06732	BS112_05005	BS52_04374	D2_01856	LK93_06098	ND90Pr_10561	ND93-1_12306	SI_06110	Shoemaker_01438	WAI2411_04676	WAI2431_14036	WAI2432_04951	WAI3285_05843	WAI3295_12653	WAI3382_05956	WAI3384_03280	WAI3398_13147	Yt-6_12971
OG0004664	Core	19	BRIP10943a_03859	BRIP27492a_06735	BS112_05006	BS52_04376	D2_01858	LK93_06099	ND90Pr_10562	ND93-1_12307	SI_06111	Shoemaker_01439	WAI2411_04677	WAI2431_14037	WAI2432_04952	WAI3285_05845	WAI3295_12655	WAI3382_05958	WAI3384_03281	WAI3398_13149	Yt-6_12972
OG0004665	Core	19	BRIP10943a_03862	BRIP27492a_06783	BS112_05054	BS52_10728	D2_04079	LK93_06153	ND90Pr_10608	ND93-1_12353	SI_01511	Shoemaker_01387	WAI2411_04658	WAI2431_14014	WAI2432_04925	WAI3285_05819	WAI3295_12626	WAI3382_05931	WAI3384_03253	WAI3398_13120	Yt-6_13025
OG0004666	Core	19	BRIP10943a_03866	BRIP27492a_10908	BS112_04554	BS52_12303	D2_08461	LK93_01265	ND90Pr_04786	ND93-1_11468	SI_11054	Shoemaker_03112	WAI2411_11786	WAI2431_03278	WAI2432_00002	WAI3285_03480	WAI3295_11056	WAI3382_00545	WAI3384_07022	WAI3398_03051	Yt-6_03468
OG0004667	Core	19	BRIP10943a_03867	BRIP27492a_10907	BS112_04555	BS52_12302	D2_08460	LK93_01264	ND90Pr_04785	ND93-1_11473	SI_11053	Shoemaker_03113	WAI2411_11787	WAI2431_03279	WAI2432_00004	WAI3285_03482	WAI3295_11057	WAI3382_00546	WAI3384_07023	WAI3398_03052	Yt-6_03467
OG0004668	Core	19	BRIP10943a_03868	BRIP27492a_10906	BS112_04556	BS52_12301	D2_08459	LK93_01263	ND90Pr_04784	ND93-1_11474	SI_11052	Shoemaker_03114	WAI2411_11788	WAI2431_03280	WAI2432_00005	WAI3285_03483	WAI3295_11058	WAI3382_00547	WAI3384_07024	WAI3398_03053	Yt-6_03466
OG0004669	Core	19	BRIP10943a_03869	BRIP27492a_10905	BS112_04564	BS52_12300	D2_08458	LK93_01262	ND90Pr_04783	ND93-1_11475	SI_11051	Shoemaker_03115	WAI2411_11789	WAI2431_03281	WAI2432_00006	WAI3285_03484	WAI3295_11059	WAI3382_00548	WAI3384_07025	WAI3398_03054	Yt-6_03465
OG0004670	Core	19	BRIP10943a_03870	BRIP27492a_10912	BS112_04565	BS52_12304	D2_08464	LK93_01270	ND90Pr_04788	ND93-1_11476	SI_11055	Shoemaker_03116	WAI2411_11797	WAI2431_03282	WAI2432_00007	WAI3285_03494	WAI3295_11060	WAI3382_00549	WAI3384_07026	WAI3398_03055	Yt-6_03471
OG0004671	Core	19	BRIP10943a_03872	BRIP27492a_10894	BS112_04558	BS52_12295	D2_08452	LK93_01260	ND90Pr_04757	ND93-1_11470	SI_11046	Shoemaker_03123	WAI2411_11791	WAI2431_03289	WAI2432_00009	WAI3285_03486	WAI3295_11068	WAI3382_00551	WAI3384_07029	WAI3398_03058	Yt-6_03455
OG0004672	Core	19	BRIP10943a_03873	BRIP27492a_10893	BS112_04559	BS52_12294	D2_08451	LK93_01259	ND90Pr_04756	ND93-1_11483	SI_11045	Shoemaker_03124	WAI2411_11792	WAI2431_03290	WAI2432_00010	WAI3285_03488	WAI3295_11069	WAI3382_00552	WAI3384_07030	WAI3398_03059	Yt-6_03454
OG0004673	Core	19	BRIP10943a_03874	BRIP27492a_10892	BS112_04571	BS52_12293	D2_08450	LK93_01258	ND90Pr_04755	ND93-1_11484	SI_11044	Shoemaker_03125	WAI2411_11793	WAI2431_03292	WAI2432_00011	WAI3285_03489	WAI3295_11070	WAI3382_00553	WAI3384_07031	WAI3398_03060	Yt-6_03453
OG0004674	Core	19	BRIP10943a_03877	BRIP27492a_10917	BS112_04562	BS52_12308	D2_08469	LK93_01272	ND90Pr_04793	ND93-1_11472	SI_11060	Shoemaker_03142	WAI2411_11794	WAI2431_03314	WAI2432_00003	WAI3285_03490	WAI3295_11091	WAI3382_00556	WAI3384_07036	WAI3398_03064	Yt-6_03475
OG0004675	Core	19	BRIP10943a_03878	BRIP27492a_10922	BS112_04563	BS52_12312	D2_08473	LK93_01274	ND90Pr_04799	ND93-1_11509	SI_11064	Shoemaker_03148	WAI2411_11796	WAI2431_03318	WAI2432_00013	WAI3285_03493	WAI3295_11095	WAI3382_00557	WAI3384_07037	WAI3398_03065	Yt-6_03479
OG0004676	Core	19	BRIP10943a_03880	BRIP27492a_10904	BS112_04589	BS52_12299	D2_08457	LK93_01249	ND90Pr_04791	ND93-1_11503	SI_11050	Shoemaker_03117	WAI2411_11798	WAI2431_03283	WAI2432_00015	WAI3285_03495	WAI3295_11061	WAI3382_00559	WAI3384_07040	WAI3398_03067	Yt-6_03464
OG0004677	Core	19	BRIP10943a_03881	BRIP27492a_10903	BS112_04566	BS52_12298	D2_08456	LK93_01245	ND90Pr_04782	ND93-1_11477	SI_11049	Shoemaker_03118	WAI2411_11799	WAI2431_03284	WAI2432_00016	WAI3285_03496	WAI3295_11062	WAI3382_00560	WAI3384_07041	WAI3398_03068	Yt-6_03463
OG0004678	Core	19	BRIP10943a_03882	BRIP27492a_10902	BS112_04567	BS52_12297	D2_08455	LK93_01244	ND90Pr_04781	ND93-1_11478	SI_11048	Shoemaker_03119	WAI2411_11800	WAI2431_03285	WAI2432_00017	WAI3285_03497	WAI3295_11063	WAI3382_00561	WAI3384_07042	WAI3398_03069	Yt-6_03462
OG0004679	Core	19	BRIP10943a_03883	BRIP27492a_10901	BS112_04568	BS52_12296	D2_08454	LK93_01243	ND90Pr_04780	ND93-1_11479	SI_11047	Shoemaker_03120	WAI2411_11801	WAI2431_03286	WAI2432_00019	WAI3285_03498	WAI3295_11064	WAI3382_00562	WAI3384_07044	WAI3398_03070	Yt-6_03461
OG0004680	Core	19	BRIP10943a_03885	BRIP27492a_10898	BS112_04597	BS52_06064	D2_01944	LK93_01240	ND90Pr_04777	ND93-1_11481	SI_09142	Shoemaker_03149	WAI2411_11803	WAI2431_03323	WAI2432_00022	WAI3285_03501	WAI3295_11066	WAI3382_00565	WAI3384_07046	WAI3398_03072	Yt-6_03458
OG0004681	Core	19	BRIP10943a_03886	BRIP27492a_10896	BS112_04599	BS52_11394	D2_01942	LK93_01238	ND90Pr_04775	ND93-1_11512	SI_00741	Shoemaker_03150	WAI2411_11804	WAI2431_03324	WAI2432_00023	WAI3285_03502	WAI3295_11067	WAI3382_00566	WAI3384_07048	WAI3398_03074	Yt-6_03436
OG0004682	Core	19	BRIP10943a_03889	BRIP27492a_10868	BS112_04602	BS52_11397	D2_01939	LK93_01235	ND90Pr_04772	ND93-1_11515	SI_00738	Shoemaker_03153	WAI2411_11836	WAI2431_03328	WAI2432_00027	WAI3285_03571	WAI3295_11142	WAI3382_00570	WAI3384_07051	WAI3398_03078	Yt-6_03433
OG0004683	Core	19	BRIP10943a_03890	BRIP27492a_10867	BS112_04603	BS52_11398	D2_01938	LK93_01234	ND90Pr_04771	ND93-1_11516	SI_00737	Shoemaker_03154	WAI2411_11837	WAI2431_03329	WAI2432_00028	WAI3285_03533	WAI3295_11104	WAI3382_00571	WAI3384_07052	WAI3398_03079	Yt-6_03432
OG0004684	Core	19	BRIP10943a_03892	BRIP27492a_10890	BS112_04573	BS52_12291	D2_08448	LK93_01256	ND90Pr_04753	ND93-1_11486	SI_11042	Shoemaker_03127	WAI2411_11806	WAI2431_03295	WAI2432_00031	WAI3285_03503	WAI3295_11073	WAI3382_00574	WAI3384_07033	WAI3398_03062	Yt-6_03451
OG0004685	Core	19	BRIP10943a_03893	BRIP27492a_10889	BS112_04574	BS52_12290	D2_08447	LK93_01231	ND90Pr_04752	ND93-1_11487	SI_11041	Shoemaker_03128	WAI2411_11807	WAI2431_03296	WAI2432_00032	WAI3285_03504	WAI3295_11074	WAI3382_00575	WAI3384_07034	WAI3398_03084	Yt-6_03450
OG0004686	Core	19	BRIP10943a_03894	BRIP27492a_10888	BS112_04575	BS52_12289	D2_08446	LK93_01230	ND90Pr_04751	ND93-1_11488	SI_11040	Shoemaker_03129	WAI2411_11808	WAI2431_03297	WAI2432_00033	WAI3285_03505	WAI3295_11075	WAI3382_00576	WAI3384_07035	WAI3398_03085	Yt-6_03449
OG0004687	Core	19	BRIP10943a_03895	BRIP27492a_10887	BS112_04576	BS52_12288	D2_08445	LK93_01229	ND90Pr_04750	ND93-1_11489	SI_11039	Shoemaker_03130	WAI2411_11809	WAI2431_03298	WAI2432_00034	WAI3285_03506	WAI3295_11076	WAI3382_00577	WAI3384_07055	WAI3398_03086	Yt-6_03448
OG0004688	Core	19	BRIP10943a_03897	BRIP27492a_10885	BS112_04578	BS52_12286	D2_08443	LK93_01227	ND90Pr_04748	ND93-1_11491	SI_11037	Shoemaker_03132	WAI2411_11811	WAI2431_03302	WAI2432_00036	WAI3285_03508	WAI3295_11079	WAI3382_00580	WAI3384_07057	WAI3398_03088	Yt-6_03446
OG0004689	Core	19	BRIP10943a_03898	BRIP27492a_10884	BS112_04579	BS52_12285	D2_08442	LK93_01226	ND90Pr_04747	ND93-1_11492	SI_11036	Shoemaker_03133	WAI2411_11812	WAI2431_03303	WAI2432_00037	WAI3285_03509	WAI3295_11080	WAI3382_00581	WAI3384_07058	WAI3398_03089	Yt-6_03445
OG0004690	Core	19	BRIP10943a_03899	BRIP27492a_10883	BS112_04580	BS52_12284	D2_08441	LK93_01225	ND90Pr_04746	ND93-1_11493	SI_11035	Shoemaker_03134	WAI2411_11813	WAI2431_03304	WAI2432_00038	WAI3285_03510	WAI3295_11081	WAI3382_00582	WAI3384_07059	WAI3398_03090	Yt-6_03444
OG0004691	Core	19	BRIP10943a_03901	BRIP27492a_10881	BS112_04582	BS52_12282	D2_08439	LK93_01223	ND90Pr_04744	ND93-1_11495	SI_11033	Shoemaker_03136	WAI2411_11815	WAI2431_03306	WAI2432_00040	WAI3285_03512	WAI3295_11084	WAI3382_00584	WAI3384_07061	WAI3398_03091	Yt-6_03442
OG0004692	Core	19	BRIP10943a_03903	BRIP27492a_10878	BS112_04585	BS52_06066	D2_01923	LK93_01221	ND90Pr_04741	ND93-1_11498	SI_09139	Shoemaker_03165	WAI2411_11818	WAI2431_03309	WAI2432_00042	WAI3285_03516	WAI3295_11087	WAI3382_00587	WAI3384_07064	WAI3398_03094	Yt-6_03439
OG0004693	Core	19	BRIP10943a_03904	BRIP27492a_10877	BS112_04586	BS52_06067	D2_01922	LK93_01220	ND90Pr_04740	ND93-1_11499	SI_09138	Shoemaker_03166	WAI2411_11819	WAI2431_03310	WAI2432_00043	WAI3285_03517	WAI3295_11088	WAI3382_00588	WAI3384_07065	WAI3398_03095	Yt-6_03438
OG0004694	Core	19	BRIP10943a_03905	BRIP27492a_10875	BS112_04616	BS52_11413	D2_01920	LK93_01218	ND90Pr_04738	ND93-1_11528	SI_00722	Shoemaker_03167	WAI2411_11821	WAI2431_03345	WAI2432_00044	WAI3285_03519	WAI3295_11120	WAI3382_00589	WAI3384_07066	WAI3398_03096	Yt-6_03419
OG0004695	Core	19	BRIP10943a_03906	BRIP27492a_10874	BS112_04617	BS52_11414	D2_01919	LK93_01217	ND90Pr_04737	ND93-1_11529	SI_00721	Shoemaker_03168	WAI2411_11822	WAI2431_03346	WAI2432_00045	WAI3285_03520	WAI3295_11121	WAI3382_00590	WAI3384_07067	WAI3398_03097	Yt-6_03418
OG0004696	Core	19	BRIP10943a_03907	BRIP27492a_10854	BS112_04618	BS52_11415	D2_01918	LK93_01200	ND90Pr_04736	ND93-1_11530	SI_00720	Shoemaker_03169	WAI2411_11824	WAI2431_03348	WAI2432_00046	WAI3285_03522	WAI3295_11122	WAI3382_00592	WAI3384_07068	WAI3398_03099	Yt-6_03417
OG0004697	Core	19	BRIP10943a_03908	BRIP27492a_10913	BS112_04587	BS52_12305	D2_08465	LK93_01247	ND90Pr_04789	ND93-1_11501	SI_11056	Shoemaker_03139	WAI2411_11825	WAI2431_03313	WAI2432_00047	WAI3285_03523	WAI3295_11090	WAI3382_00593	WAI3384_07069	WAI3398_03104	Yt-6_03472
OG0004698	Core	19	BRIP10943a_03910	BRIP27492a_10918	BS112_04590	BS52_12309	D2_08470	LK93_01250	ND90Pr_04794	ND93-1_11505	SI_11061	Shoemaker_03143	WAI2411_11830	WAI2431_03321	WAI2432_00052	WAI3285_03528	WAI3295_11098	WAI3382_00598	WAI3384_07074	WAI3398_03109	Yt-6_03476
OG0004699	Core	19	BRIP10943a_03911	BRIP27492a_10919	BS112_04591	BS52_06068	D2_01947	LK93_01251	ND90Pr_04795	ND93-1_11506	SI_09145	Shoemaker_03144	WAI2411_11827	WAI2431_03315	WAI2432_00048	WAI3285_03524	WAI3295_11092	WAI3382_00595	WAI3384_07071	WAI3398_03106	Yt-6_03482
OG0004700	Core	19	BRIP10943a_03912	BRIP27492a_10920	BS112_04592	BS52_12310	D2_08471	LK93_01252	ND90Pr_04796	ND93-1_11507	SI_11062	Shoemaker_03145	WAI2411_11828	WAI2431_03316	WAI2432_00049	WAI3285_03525	WAI3295_11093	WAI3382_00596	WAI3384_07072	WAI3398_03107	Yt-6_03477
OG0004701	Core	19	BRIP10943a_03913	BRIP27492a_10921	BS112_04593	BS52_12311	D2_08472	LK93_01253	ND90Pr_04798	ND93-1_11508	SI_11063	Shoemaker_03146	WAI2411_11829	WAI2431_03317	WAI2432_00050	WAI3285_03526	WAI3295_11094	WAI3382_00597	WAI3384_07073	WAI3398_03108	Yt-6_03478
OG0004702	Core	19	BRIP10943a_03915	BRIP27492a_10924	BS112_04596	BS52_06071	D2_01951	LK93_01255	ND90Pr_04801	ND93-1_11511	SI_09147	Shoemaker_03180	WAI2411_11832	WAI2431_03322	WAI2432_00053	WAI3285_03529	WAI3295_11100	WAI3382_00600	WAI3384_07076	WAI3398_03110	Yt-6_03483
OG0004703	Core	19	BRIP10943a_03916	BRIP27492a_10865	BS112_04605	BS52_11401	D2_01936	LK93_01213	ND90Pr_04768	ND93-1_11518	SI_00734	Shoemaker_03157	WAI2411_11840	WAI2431_03333	WAI2432_00054	WAI3285_03536	WAI3295_11108	WAI3382_00602	WAI3384_07054	WAI3398_03083	Yt-6_03430
OG0004704	Core	19	BRIP10943a_03917	BRIP27492a_10864	BS112_04606	BS52_11402	D2_01935	LK93_01212	ND90Pr_04767	ND93-1_11519	SI_00733	Shoemaker_03158	WAI2411_11841	WAI2431_03334	WAI2432_00055	WAI3285_03537	WAI3295_11109	WAI3382_00603	WAI3384_07079	WAI3398_03114	Yt-6_03429
OG0004705	Core	19	BRIP10943a_03918	BRIP27492a_10863	BS112_04607	BS52_11403	D2_01934	LK93_01211	ND90Pr_04766	ND93-1_11520	SI_00732	Shoemaker_03159	WAI2411_11842	WAI2431_03335	WAI2432_00056	WAI3285_03538	WAI3295_11110	WAI3382_00604	WAI3384_07080	WAI3398_03115	Yt-6_03428
OG0004706	Core	19	BRIP10943a_03919	BRIP27492a_10862	BS112_04608	BS52_11404	D2_01933	LK93_01210	ND90Pr_04765	ND93-1_11521	SI_00731	Shoemaker_03160	WAI2411_11843	WAI2431_03336	WAI2432_00058	WAI3285_03539	WAI3295_11111	WAI3382_00605	WAI3384_07081	WAI3398_03116	Yt-6_03427
OG0004707	Core	19	BRIP10943a_03920	BRIP27492a_10861	BS112_04609	BS52_11405	D2_01932	LK93_01209	ND90Pr_04764	ND93-1_11522	SI_00730	Shoemaker_03161	WAI2411_11844	WAI2431_03337	WAI2432_00059	WAI3285_03540	WAI3295_11112	WAI3382_00606	WAI3384_07082	WAI3398_03117	Yt-6_03426
OG0004708	Core	19	BRIP10943a_03921	BRIP27492a_10860	BS112_04610	BS52_11406	D2_01931	LK93_01208	ND90Pr_04763	ND93-1_11523	SI_00729	Shoemaker_03162	WAI2411_11845	WAI2431_03338	WAI2432_00060	WAI3285_03541	WAI3295_11113	WAI3382_00607	WAI3384_07083	WAI3398_03118	Yt-6_03425
OG0004709	Core	19	BRIP10943a_03924	BRIP27492a_10856	BS112_04613	BS52_11409	D2_01927	LK93_01204	ND90Pr_04759	ND93-1_11526	SI_00725	Shoemaker_03181	WAI2411_11848	WAI2431_03343	WAI2432_00066	WAI3285_03544	WAI3295_11117	WAI3382_00611	WAI3384_07088	WAI3398_03122	Yt-6_03421
OG0004710	Core	19	BRIP10943a_03925	BRIP27492a_10871	BS112_04614	BS52_11410	D2_01926	LK93_01203	ND90Pr_04758	ND93-1_11527	SI_00724	Shoemaker_03182	WAI2411_11849	WAI2431_03398	WAI2432_00067	WAI3285_03545	WAI3295_11118	WAI3382_00612	WAI3384_07089	WAI3398_03123	Yt-6_03420
OG0004711	Core	19	BRIP10943a_03927	BRIP27492a_10823	BS112_04635	BS52_03447	D2_09770	LK93_01201	ND90Pr_04705	ND93-1_11546	SI_02850	Shoemaker_03184	WAI2411_11852	WAI2431_03365	WAI2432_00068	WAI3285_03547	WAI3295_11143	WAI3382_00614	WAI3384_07091	WAI3398_03125	Yt-6_03389
OG0004712	Core	19	BRIP10943a_03928	BRIP27492a_10822	BS112_04636	BS52_03448	D2_09769	LK93_01170	ND90Pr_04704	ND93-1_11547	SI_01927	Shoemaker_03185	WAI2411_11873	WAI2431_03366	WAI2432_00069	WAI3285_03574	WAI3295_11144	WAI3382_00636	WAI3384_07092	WAI3398_03126	Yt-6_03388
OG0004713	Core	19	BRIP10943a_03930	BRIP27492a_10853	BS112_04619	BS52_11416	D2_01917	LK93_01199	ND90Pr_04735	ND93-1_11531	SI_00719	Shoemaker_03170	WAI2411_11853	WAI2431_03349	WAI2432_00070	WAI3285_03548	WAI3295_11123	WAI3382_00615	WAI3384_07096	WAI3398_03100	Yt-6_03416
OG0004714	Core	19	BRIP10943a_03931	BRIP27492a_10852	BS112_04620	BS52_11417	D2_01916	LK93_01198	ND90Pr_04734	ND93-1_11532	SI_00718	Shoemaker_03171	WAI2411_11854	WAI2431_03350	WAI2432_00071	WAI3285_03550	WAI3295_11124	WAI3382_00616	WAI3384_07097	WAI3398_03101	Yt-6_03415
OG0004715	Core	19	BRIP10943a_03934	BRIP27492a_10849	BS112_04623	BS52_11420	D2_01913	LK93_01195	ND90Pr_04731	ND93-1_11535	SI_00715	Shoemaker_03174	WAI2411_11857	WAI2431_03352	WAI2432_00074	WAI3285_03553	WAI3295_11127	WAI3382_00620	WAI3384_07100	WAI3398_03131	Yt-6_03412
OG0004716	Core	19	BRIP10943a_03936	BRIP27492a_10846	BS112_04625	BS52_11422	D2_01910	LK93_01192	ND90Pr_04728	ND93-1_11537	SI_00712	Shoemaker_03176	WAI2411_11859	WAI2431_03354	WAI2432_00076	WAI3285_03555	WAI3295_11129	WAI3382_00623	WAI3384_07102	WAI3398_03133	Yt-6_03409
OG0004717	Core	19	BRIP10943a_03937	BRIP27492a_10845	BS112_04626	BS52_11423	D2_01909	LK93_01191	ND90Pr_04727	ND93-1_11538	SI_00711	Shoemaker_03177	WAI2411_11860	WAI2431_03355	WAI2432_00077	WAI3285_03556	WAI3295_11130	WAI3382_00624	WAI3384_07103	WAI3398_03134	Yt-6_03408
OG0004718	Core	19	BRIP10943a_03938	BRIP27492a_10844	BS112_04627	BS52_11424	D2_01908	LK93_01190	ND90Pr_04726	ND93-1_11539	SI_00710	Shoemaker_03178	WAI2411_11861	WAI2431_03356	WAI2432_00079	WAI3285_03558	WAI3295_11131	WAI3382_00625	WAI3384_07104	WAI3398_03135	Yt-6_03407
OG0004719	Core	19	BRIP10943a_03939	BRIP27492a_10843	BS112_04628	BS52_11425	D2_01907	LK93_01189	ND90Pr_04725	ND93-1_11540	SI_00709	Shoemaker_03200	WAI2411_11862	WAI2431_03357	WAI2432_00080	WAI3285_03559	WAI3295_11132	WAI3382_00626	WAI3384_07105	WAI3398_03136	Yt-6_03406
OG0004720	Core	19	BRIP10943a_03942	BRIP27492a_10839	BS112_04631	BS52_11428	D2_01903	LK93_01185	ND90Pr_04721	ND93-1_11542	SI_00705	Shoemaker_03203	WAI2411_11872	WAI2431_03382	WAI2432_00082	WAI3285_03562	WAI3295_11136	WAI3382_00629	WAI3384_07109	WAI3398_03138	Yt-6_03402
OG0004721	Core	19	BRIP10943a_03943	BRIP27492a_10838	BS112_04654	BS52_11429	D2_01902	LK93_01184	ND90Pr_04720	ND93-1_11565	SI_00704	Shoemaker_03204	WAI2411_11865	WAI2431_03383	WAI2432_00083	WAI3285_03563	WAI3295_11137	WAI3382_00630	WAI3384_07110	WAI3398_03139	Yt-6_03369
OG0004722	Core	19	BRIP10943a_03945	BRIP27492a_10836	BS112_04656	BS52_11431	D2_01900	LK93_01182	ND90Pr_04718	ND93-1_11567	SI_00702	Shoemaker_03206	WAI2411_11866	WAI2431_03384	WAI2432_00084	WAI3285_03565	WAI3295_11139	WAI3382_00631	WAI3384_07112	WAI3398_03140	Yt-6_03367
OG0004723	Core	19	BRIP10943a_03946	BRIP27492a_10799	BS112_04657	BS52_03466	D2_09737	LK93_01147	ND90Pr_04685	ND93-1_11568	SI_01904	Shoemaker_03207	WAI2411_11897	WAI2431_03385	WAI2432_00085	WAI3285_03591	WAI3295_11162	WAI3382_00660	WAI3384_07113	WAI3398_03141	Yt-6_03366
OG0004724	Core	19	BRIP10943a_03947	BRIP27492a_10841	BS112_04632	BS52_11432	D2_01905	LK93_01187	ND90Pr_04723	ND93-1_11543	SI_00707	Shoemaker_03221	WAI2411_11867	WAI2431_03359	WAI2432_00086	WAI3285_03566	WAI3295_11134	WAI3382_00632	WAI3384_07107	WAI3398_03142	Yt-6_03404
OG0004725	Core	19	BRIP10943a_03949	BRIP27492a_10873	BS112_04633	BS52_11434	D2_01949	LK93_01215	ND90Pr_04797	ND93-1_11544	SI_00744	Shoemaker_03179	WAI2411_11869	WAI2431_03361	WAI2432_00089	WAI3285_03568	WAI3295_11140	WAI3382_00633	WAI3384_07114	WAI3398_03144	Yt-6_03437
OG0004726	Core	19	BRIP10943a_03950	BRIP27492a_10829	BS112_04677	BS52_03483	D2_09777	LK93_01216	ND90Pr_04710	ND93-1_11588	SI_01932	Shoemaker_03223	WAI2411_11871	WAI2431_03403	WAI2432_00090	WAI3285_03569	WAI3295_11187	WAI3382_00634	WAI3384_07116	WAI3398_03147	Yt-6_03394
OG0004727	Core	19	BRIP10943a_03953	BRIP27492a_10820	BS112_04638	BS52_03450	D2_09767	LK93_01168	ND90Pr_04702	ND93-1_11549	SI_01925	Shoemaker_03187	WAI2411_11916	WAI2431_03399	WAI2432_00092	WAI3285_03609	WAI3295_11146	WAI3382_00638	WAI3384_07094	WAI3398_03128	Yt-6_03386
OG0004728	Core	19	BRIP10943a_03954	BRIP27492a_10819	BS112_04639	BS52_03451	D2_09766	LK93_01167	ND90Pr_04701	ND93-1_11550	SI_01924	Shoemaker_03188	WAI2411_11875	WAI2431_03367	WAI2432_00093	WAI3285_03576	WAI3295_11147	WAI3382_00639	WAI3384_07095	WAI3398_03129	Yt-6_03385
OG0004729	Core	19	BRIP10943a_03955	BRIP27492a_10817	BS112_04640	BS52_03452	D2_09764	LK93_01165	ND90Pr_04699	ND93-1_11551	SI_01922	Shoemaker_03189	WAI2411_11925	WAI2431_03368	WAI2432_00145	WAI3285_03620	WAI3295_11189	WAI3382_00686	WAI3384_07170	WAI3398_03203	Yt-6_03383
OG0004730	Core	19	BRIP10943a_03956	BRIP27492a_10816	BS112_04641	BS52_03453	D2_09763	LK93_01164	ND90Pr_04698	ND93-1_11552	SI_01921	Shoemaker_03190	WAI2411_11876	WAI2431_03370	WAI2432_00094	WAI3285_03577	WAI3295_11150	WAI3382_00640	WAI3384_07118	WAI3398_03150	Yt-6_03382
OG0004731	Core	19	BRIP10943a_03958	BRIP27492a_10814	BS112_04643	BS52_03455	D2_09761	LK93_01162	ND90Pr_04696	ND93-1_11554	SI_01919	Shoemaker_03192	WAI2411_11878	WAI2431_03372	WAI2432_00096	WAI3285_03579	WAI3295_11152	WAI3382_00642	WAI3384_07119	WAI3398_03152	Yt-6_03380
OG0004732	Core	19	BRIP10943a_03959	BRIP27492a_10813	BS112_04644	BS52_03456	D2_09760	LK93_01161	ND90Pr_04695	ND93-1_11555	SI_01918	Shoemaker_03193	WAI2411_11880	WAI2431_03374	WAI2432_00097	WAI3285_03581	WAI3295_11153	WAI3382_00643	WAI3384_07121	WAI3398_03154	Yt-6_03379
OG0004733	Core	19	BRIP10943a_03960	BRIP27492a_10812	BS112_04645	BS52_03457	D2_09759	LK93_01160	ND90Pr_04694	ND93-1_11556	SI_01917	Shoemaker_03194	WAI2411_11881	WAI2431_03375	WAI2432_00098	WAI3285_03582	WAI3295_11154	WAI3382_00644	WAI3384_07122	WAI3398_03155	Yt-6_03378
OG0004734	Core	19	BRIP10943a_03961	BRIP27492a_10811	BS112_04646	BS52_03458	D2_09758	LK93_01159	ND90Pr_04693	ND93-1_11557	SI_01916	Shoemaker_03195	WAI2411_11882	WAI2431_03376	WAI2432_00099	WAI3285_03583	WAI3295_11155	WAI3382_00645	WAI3384_07123	WAI3398_03156	Yt-6_03377
OG0004735	Core	19	BRIP10943a_03963	BRIP27492a_10809	BS112_04648	BS52_03460	D2_09756	LK93_01157	ND90Pr_04691	ND93-1_11559	SI_01914	Shoemaker_03197	WAI2411_11884	WAI2431_03378	WAI2432_00101	WAI3285_03585	WAI3295_11156	WAI3382_00647	WAI3384_07125	WAI3398_03158	Yt-6_03375
OG0004736	Core	19	BRIP10943a_03964	BRIP27492a_10808	BS112_04649	BS52_03461	D2_09755	LK93_01156	ND90Pr_04690	ND93-1_11560	SI_01913	Shoemaker_03198	WAI2411_11914	WAI2431_03409	WAI2432_00102	WAI3285_03586	WAI3295_11157	WAI3382_00648	WAI3384_07159	WAI3398_03159	Yt-6_03374
OG0004737	Core	19	BRIP10943a_03965	BRIP27492a_10807	BS112_04650	BS52_03462	D2_09754	LK93_01155	ND90Pr_04689	ND93-1_11561	SI_01912	Shoemaker_03199	WAI2411_11885	WAI2431_03379	WAI2432_00103	WAI3285_03587	WAI3295_11158	WAI3382_00649	WAI3384_07126	WAI3398_03160	Yt-6_03373
OG0004738	Core	19	BRIP10943a_03967	BRIP27492a_10805	BS112_04652	BS52_03464	D2_09752	LK93_01153	ND90Pr_04687	ND93-1_11563	SI_01910	Shoemaker_03229	WAI2411_11887	WAI2431_03381	WAI2432_00106	WAI3285_03589	WAI3295_11160	WAI3382_00652	WAI3384_07128	WAI3398_03163	Yt-6_03371
OG0004739	Core	19	BRIP10943a_03968	BRIP27492a_10804	BS112_04653	BS52_03465	D2_09751	LK93_01152	ND90Pr_04686	ND93-1_11564	SI_01909	Shoemaker_03230	WAI2411_11888	WAI2431_03410	WAI2432_00107	WAI3285_03590	WAI3295_11161	WAI3382_00653	WAI3384_07129	WAI3398_03164	Yt-6_03370
OG0004740	Core	19	BRIP10943a_03969	BRIP27492a_10803	BS112_04685	BS52_03488	D2_09750	LK93_01151	ND90Pr_04661	ND93-1_11596	SI_01908	Shoemaker_03231	WAI2411_11890	WAI2431_03411	WAI2432_00109	WAI3285_03622	WAI3295_11191	WAI3382_00654	WAI3384_07131	WAI3398_03166	Yt-6_03342
OG0004741	Core	19	BRIP10943a_03970	BRIP27492a_10802	BS112_04686	BS52_03489	D2_09749	LK93_01150	ND90Pr_04660	ND93-1_11597	SI_01907	Shoemaker_03232	WAI2411_11892	WAI2431_03412	WAI2432_00111	WAI3285_03623	WAI3295_11192	WAI3382_00656	WAI3384_07133	WAI3398_03168	Yt-6_03341
OG0004742	Core	19	BRIP10943a_03972	BRIP27492a_10778	BS112_04689	BS52_03491	D2_09746	LK93_01125	ND90Pr_04658	ND93-1_11600	SI_01905	Shoemaker_03234	WAI2411_11896	WAI2431_03414	WAI2432_00113	WAI3285_03625	WAI3295_11229	WAI3382_00658	WAI3384_07135	WAI3398_03170	Yt-6_03338
OG0004743	Core	19	BRIP10943a_03973	BRIP27492a_10777	BS112_04690	BS52_03492	D2_09745	LK93_01124	ND90Pr_04657	ND93-1_11601	SI_05587	Shoemaker_03235	WAI2411_11928	WAI2431_03415	WAI2432_00114	WAI3285_03626	WAI3295_11194	WAI3382_00659	WAI3384_07136	WAI3398_03171	Yt-6_03337
OG0004744	Core	19	BRIP10943a_03974	BRIP27492a_10776	BS112_04691	BS52_03493	D2_09744	LK93_01123	ND90Pr_04656	ND93-1_11602	SI_05586	Shoemaker_03236	WAI2411_11929	WAI2431_03416	WAI2432_00115	WAI3285_03627	WAI3295_11195	WAI3382_00688	WAI3384_07137	WAI3398_03172	Yt-6_03336
OG0004745	Core	19	BRIP10943a_03975	BRIP27492a_10775	BS112_04692	BS52_03494	D2_09743	LK93_01122	ND90Pr_04655	ND93-1_11603	SI_05585	Shoemaker_03237	WAI2411_11930	WAI2431_03417	WAI2432_00116	WAI3285_03628	WAI3295_11196	WAI3382_00689	WAI3384_07138	WAI3398_03173	Yt-6_03335
OG0004746	Core	19	BRIP10943a_03976	BRIP27492a_10798	BS112_04658	BS52_03467	D2_09736	LK93_01146	ND90Pr_04684	ND93-1_11569	SI_01903	Shoemaker_03208	WAI2411_11898	WAI2431_03386	WAI2432_00117	WAI3285_03592	WAI3295_11163	WAI3382_00661	WAI3384_07139	WAI3398_03174	Yt-6_03365
OG0004747	Core	19	BRIP10943a_03977	BRIP27492a_10797	BS112_04659	BS52_03468	D2_09735	LK93_01145	ND90Pr_04683	ND93-1_11570	SI_01902	Shoemaker_03209	WAI2411_11899	WAI2431_03387	WAI2432_00118	WAI3285_03593	WAI3295_11164	WAI3382_00662	WAI3384_07140	WAI3398_03175	Yt-6_03364
OG0004748	Core	19	BRIP10943a_03978	BRIP27492a_10796	BS112_04660	BS52_03469	D2_09734	LK93_01144	ND90Pr_04682	ND93-1_11571	SI_01901	Shoemaker_03210	WAI2411_11900	WAI2431_03388	WAI2432_00119	WAI3285_03594	WAI3295_11165	WAI3382_00663	WAI3384_07141	WAI3398_03176	Yt-6_03363
OG0004749	Core	19	BRIP10943a_03981	BRIP27492a_10794	BS112_04663	BS52_03472	D2_09732	LK93_01142	ND90Pr_04680	ND93-1_11574	SI_01899	Shoemaker_03213	WAI2411_11903	WAI2431_03390	WAI2432_00122	WAI3285_03598	WAI3295_11168	WAI3382_00666	WAI3384_07143	WAI3398_03179	Yt-6_03361
OG0004750	Core	19	BRIP10943a_03982	BRIP27492a_10793	BS112_04664	BS52_03473	D2_09731	LK93_01141	ND90Pr_04679	ND93-1_11575	SI_01898	Shoemaker_03214	WAI2411_11904	WAI2431_03391	WAI2432_00123	WAI3285_03599	WAI3295_11169	WAI3382_00667	WAI3384_07144	WAI3398_03180	Yt-6_03360
OG0004751	Core	19	BRIP10943a_03983	BRIP27492a_10792	BS112_04665	BS52_03474	D2_09730	LK93_01140	ND90Pr_04678	ND93-1_11576	SI_01897	Shoemaker_03215	WAI2411_11905	WAI2431_03392	WAI2432_00124	WAI3285_03600	WAI3295_11170	WAI3382_00668	WAI3384_07145	WAI3398_03181	Yt-6_03359
OG0004752	Core	19	BRIP10943a_03984	BRIP27492a_10791	BS112_04666	BS52_03475	D2_09729	LK93_01139	ND90Pr_04677	ND93-1_11577	SI_01896	Shoemaker_03216	WAI2411_11906	WAI2431_03393	WAI2432_00125	WAI3285_03601	WAI3295_11172	WAI3382_00669	WAI3384_07146	WAI3398_03182	Yt-6_03358
OG0004753	Core	19	BRIP10943a_03985	BRIP27492a_10790	BS112_04667	BS52_03476	D2_09728	LK93_01138	ND90Pr_04676	ND93-1_11578	SI_01895	Shoemaker_03217	WAI2411_11907	WAI2431_03394	WAI2432_00126	WAI3285_03602	WAI3295_11173	WAI3382_00670	WAI3384_07147	WAI3398_03183	Yt-6_03357
OG0004754	Core	19	BRIP10943a_03986	BRIP27492a_10789	BS112_04668	BS52_03477	D2_09727	LK93_01137	ND90Pr_04675	ND93-1_11579	SI_01894	Shoemaker_03218	WAI2411_11908	WAI2431_03395	WAI2432_00127	WAI3285_03603	WAI3295_11174	WAI3382_00671	WAI3384_07148	WAI3398_03184	Yt-6_03356
OG0004755	Core	19	BRIP10943a_03987	BRIP27492a_10788	BS112_04669	BS52_03478	D2_09726	LK93_01136	ND90Pr_04674	ND93-1_11580	SI_01893	Shoemaker_03219	WAI2411_11909	WAI2431_03396	WAI2432_00128	WAI3285_03604	WAI3295_11175	WAI3382_00672	WAI3384_07149	WAI3398_03185	Yt-6_03355
OG0004756	Core	19	BRIP10943a_03989	BRIP27492a_10786	BS112_04671	BS52_03480	D2_09724	LK93_01134	ND90Pr_04672	ND93-1_11582	SI_01891	Shoemaker_03244	WAI2411_11911	WAI2431_03397	WAI2432_00130	WAI3285_03606	WAI3295_11177	WAI3382_00673	WAI3384_07151	WAI3398_03187	Yt-6_03353
OG0004757	Core	19	BRIP10943a_03990	BRIP27492a_10785	BS112_04672	BS52_03513	D2_09723	LK93_01133	ND90Pr_04671	ND93-1_11583	SI_01890	Shoemaker_03245	WAI2411_11912	WAI2431_03427	WAI2432_00131	WAI3285_03607	WAI3295_11178	WAI3382_00674	WAI3384_07153	WAI3398_03188	Yt-6_03352
OG0004758	Core	19	BRIP10943a_03991	BRIP27492a_10784	BS112_04673	BS52_03514	D2_09722	LK93_01132	ND90Pr_04670	ND93-1_11584	SI_01889	Shoemaker_03246	WAI2411_11913	WAI2431_03429	WAI2432_00132	WAI3285_03608	WAI3295_11179	WAI3382_00675	WAI3384_07154	WAI3398_03189	Yt-6_03351
OG0004759	Core	19	BRIP10943a_03992	BRIP27492a_10764	BS112_04712	BS52_03515	D2_09721	LK93_01111	ND90Pr_04645	ND93-1_11612	SI_05584	Shoemaker_03247	WAI2411_11942	WAI2431_03430	WAI2432_00133	WAI3285_03640	WAI3295_11205	WAI3382_00676	WAI3384_07155	WAI3398_03190	Yt-6_03327
OG0004760	Core	19	BRIP10943a_03993	BRIP27492a_10763	BS112_04713	BS52_03516	D2_09720	LK93_01110	ND90Pr_04644	ND93-1_11613	SI_05583	Shoemaker_03248	WAI2411_11943	WAI2431_03431	WAI2432_00134	WAI3285_03641	WAI3295_11206	WAI3382_00702	WAI3384_07156	WAI3398_03191	Yt-6_03326
OG0004761	Core	19	BRIP10943a_03995	BRIP27492a_10826	BS112_04675	BS52_03482	D2_09773	LK93_01172	ND90Pr_04708	ND93-1_11586	SI_01930	Shoemaker_03260	WAI2411_11917	WAI2431_03402	WAI2432_00135	WAI3285_03611	WAI3295_11181	WAI3382_00678	WAI3384_07162	WAI3398_03196	Yt-6_03392
OG0004762	Core	19	BRIP10943a_03997	BRIP27492a_10828	BS112_04741	BS52_03541	D2_09775	LK93_01175	ND90Pr_04668	ND93-1_11632	SI_01933	Shoemaker_03266	WAI2411_11918	WAI2431_03449	WAI2432_00137	WAI3285_03612	WAI3295_11183	WAI3382_00679	WAI3384_07164	WAI3398_03197	Yt-6_03350
OG0004763	Core	19	BRIP10943a_03999	BRIP27492a_10831	BS112_04680	BS52_03484	D2_09780	LK93_01177	ND90Pr_04713	ND93-1_11591	SI_01935	Shoemaker_03269	WAI2411_11921	WAI2431_03404	WAI2432_00140	WAI3285_03614	WAI3295_11184	WAI3382_00681	WAI3384_07166	WAI3398_03199	Yt-6_03396
OG0004764	Core	19	BRIP10943a_04000	BRIP27492a_10833	BS112_04682	BS52_03486	D2_09782	LK93_01179	ND90Pr_04715	ND93-1_11593	SI_01937	Shoemaker_03226	WAI2411_11924	WAI2431_03406	WAI2432_00142	WAI3285_03617	WAI3295_11186	WAI3382_00683	WAI3384_07168	WAI3398_03201	Yt-6_03398
OG0004765	SoftCore	18	BRIP10943a_04002	BRIP27492a_10835	BS112_04684	BS52_03487		LK93_01181	ND90Pr_04717	ND93-1_11595	SI_01939	Shoemaker_03227	WAI2411_11926	WAI2431_03369	WAI2432_00144	WAI3285_03619	WAI3295_11149	WAI3382_00685	WAI3384_07117	WAI3398_03149, WAI3398_03205	Yt-6_03401
OG0004766	Core	19	BRIP10943a_04003	BRIP27492a_10774	BS112_04693	BS52_03495	D2_06322	LK93_01121	ND90Pr_04654	ND93-1_11604	SI_02942	Shoemaker_03238	WAI2411_11931	WAI2431_03418	WAI2432_00147	WAI3285_03629	WAI3295_11197	WAI3382_00690	WAI3384_07174	WAI3398_03207	Yt-6_03334
OG0004767	Core	19	BRIP10943a_04004	BRIP27492a_10779	BS112_04694	BS52_03496	D2_01860	LK93_01126	ND90Pr_04653	ND93-1_11605	SI_02943	Shoemaker_03257	WAI2411_11932	WAI2431_03420	WAI2432_00148	WAI3285_03655	WAI3295_11198	WAI3382_00724	WAI3384_07204	WAI3398_03240	Yt-6_03343
OG0004768	Core	19	BRIP10943a_04005	BRIP27492a_10773	BS112_04695	BS52_03497	D2_01861	LK93_01120	ND90Pr_04652	ND93-1_11606	SI_02941	Shoemaker_03239	WAI2411_11968	WAI2431_03421	WAI2432_00179	WAI3285_03630	WAI3295_11228	WAI3382_00691	WAI3384_07175	WAI3398_03208	Yt-6_03333
OG0004769	Core	19	BRIP10943a_04006	BRIP27492a_10772	BS112_04696	BS52_03498	D2_01862	LK93_01119	ND90Pr_04651	ND93-1_11607	SI_02940	Shoemaker_03240	WAI2411_11933	WAI2431_03422	WAI2432_00149	WAI3285_03631	WAI3295_11199	WAI3382_00692	WAI3384_07176	WAI3398_03209	Yt-6_03332
OG0004770	Core	19	BRIP10943a_04008	BRIP27492a_10770	BS112_04698	BS52_03500	D2_01864	LK93_01117	ND90Pr_04649	ND93-1_11609	SI_02938	Shoemaker_03242	WAI2411_11935	WAI2431_03424	WAI2432_00150	WAI3285_03633	WAI3295_11200	WAI3382_00694	WAI3384_07178	WAI3398_03211	Yt-6_03330
OG0004771	Core	19	BRIP10943a_04009	BRIP27492a_10769	BS112_04699	BS52_03501	D2_01865	LK93_01116	ND90Pr_04648	ND93-1_11610	SI_02937	Shoemaker_03243	WAI2411_11936	WAI2431_03425	WAI2432_00151	WAI3285_03634	WAI3295_11201	WAI3382_00695	WAI3384_07179	WAI3398_03212	Yt-6_03329
OG0004772	Core	19	BRIP10943a_04010	BRIP27492a_10768	BS112_04700	BS52_03502	D2_01866	LK93_01115	ND90Pr_04647	ND93-1_11611	SI_02936	Shoemaker_03271	WAI2411_11937	WAI2431_03426	WAI2432_00152	WAI3285_03635	WAI3295_11202	WAI3382_00696	WAI3384_07180	WAI3398_03213	Yt-6_03328
OG0004773	Core	19	BRIP10943a_04012	BRIP27492a_10766	BS112_04702	BS52_03504	D2_01868	LK93_01113	ND90Pr_04621	ND93-1_11635	SI_02934	Shoemaker_03273	WAI2411_11939	WAI2431_03453	WAI2432_00154	WAI3285_03638	WAI3295_11204	WAI3382_00698	WAI3384_07182	WAI3398_03215	Yt-6_03304
OG0004774	Core	19	BRIP10943a_04013	BRIP27492a_10765	BS112_04703	BS52_03505	D2_01869	LK93_01112	ND90Pr_04620	ND93-1_11636	SI_02933	Shoemaker_03274	WAI2411_11940	WAI2431_03454	WAI2432_00155	WAI3285_03639	WAI3295_11231	WAI3382_00699	WAI3384_07183	WAI3398_03216	Yt-6_03303
OG0004775	Core	19	BRIP10943a_04014	BRIP27492a_10740	BS112_04704	BS52_03506	D2_01870	LK93_01085	ND90Pr_04619	ND93-1_11637	SI_02932	Shoemaker_03275	WAI2411_11941	WAI2431_03456	WAI2432_00156	WAI3285_03663	WAI3295_11233	WAI3382_00701	WAI3384_07184	WAI3398_03218	Yt-6_03302
OG0004776	Core	19	BRIP10943a_04015	BRIP27492a_10739	BS112_04705	BS52_03507	D2_01871	LK93_01084	ND90Pr_04618	ND93-1_11638	SI_02931	Shoemaker_03276	WAI2411_11970	WAI2431_03457	WAI2432_00157	WAI3285_03664	WAI3295_11234	WAI3382_00731	WAI3384_07185	WAI3398_03219	Yt-6_03301
OG0004777	Core	19	BRIP10943a_04016	BRIP27492a_10738	BS112_04706	BS52_03508	D2_01872	LK93_01083	ND90Pr_04617	ND93-1_11639	SI_02930	Shoemaker_03277	WAI2411_11971	WAI2431_03458	WAI2432_00158	WAI3285_03665	WAI3295_11236	WAI3382_00732	WAI3384_07186	WAI3398_03220	Yt-6_03300
OG0004778	Core	19	BRIP10943a_04017	BRIP27492a_10737	BS112_04707	BS52_03509	D2_01873	LK93_01082	ND90Pr_04616	ND93-1_11640	SI_02929	Shoemaker_03278	WAI2411_11972	WAI2431_03459	WAI2432_00159	WAI3285_03666	WAI3295_11237	WAI3382_00733	WAI3384_07187	WAI3398_03221	Yt-6_03299
OG0004779	Core	19	BRIP10943a_04018	BRIP27492a_10762	BS112_04714	BS52_03517	D2_06323	LK93_01109	ND90Pr_04643	ND93-1_11614	SI_02919	Shoemaker_03249	WAI2411_11944	WAI2431_03433	WAI2432_00161	WAI3285_03642	WAI3295_11208	WAI3382_00703	WAI3384_07157	WAI3398_03192	Yt-6_03325
OG0004780	Core	19	BRIP10943a_04019	BRIP27492a_10760	BS112_04716	BS52_03519	D2_06325	LK93_01107	ND90Pr_04641	ND93-1_11615	SI_02917	Shoemaker_03251	WAI2411_11945	WAI2431_03434	WAI2432_00162	WAI3285_03657	WAI3295_11209	WAI3382_00704	WAI3384_07188	WAI3398_03194	Yt-6_03323
OG0004781	Core	19	BRIP10943a_04020	BRIP27492a_10759	BS112_04717	BS52_03520	D2_06326	LK93_01106	ND90Pr_04640	ND93-1_11616	SI_02916	Shoemaker_03252	WAI2411_11946	WAI2431_03445	WAI2432_00163	WAI3285_03659	WAI3295_11210	WAI3382_00705	WAI3384_07206	WAI3398_03222	Yt-6_03322
OG0004782	Core	19	BRIP10943a_04022	BRIP27492a_10757	BS112_04719	BS52_03522	D2_01879	LK93_01104	ND90Pr_04638	ND93-1_11618	SI_02914	Shoemaker_03254	WAI2411_11948	WAI2431_03436	WAI2432_00165	WAI3285_03645	WAI3295_11212	WAI3382_00707	WAI3384_07190	WAI3398_03224	Yt-6_03320
OG0004783	Core	19	BRIP10943a_04023	BRIP27492a_10756	BS112_04720	BS52_03523	D2_01880	LK93_01103	ND90Pr_04637	ND93-1_11619	SI_02913	Shoemaker_03255	WAI2411_11949	WAI2431_03437	WAI2432_00166	WAI3285_03646	WAI3295_11213	WAI3382_00708	WAI3384_07191	WAI3398_03225	Yt-6_03319
OG0004784	Core	19	BRIP10943a_04024	BRIP27492a_10754	BS112_04722	BS52_03525	D2_01882	LK93_01102	ND90Pr_04635	ND93-1_11620	SI_02911	Shoemaker_03289	WAI2411_11952	WAI2431_03439	WAI2432_00169	WAI3285_03647	WAI3295_11215	WAI3382_00711	WAI3384_07207	WAI3398_03228	Yt-6_03317
OG0004785	Core	19	BRIP10943a_04025	BRIP27492a_10753	BS112_04723	BS52_03526	D2_01883	LK93_01100	ND90Pr_04634	ND93-1_11621	SI_02910	Shoemaker_03290	WAI2411_11954	WAI2431_03440	WAI2432_00170	WAI3285_03649	WAI3295_11217	WAI3382_00713	WAI3384_07194	WAI3398_03229	Yt-6_03316
OG0004786	Core	19	BRIP10943a_04027	BRIP27492a_10751	BS112_04725	BS52_03528	D2_01885	LK93_01098	ND90Pr_04632	ND93-1_11623	SI_02908	Shoemaker_03292	WAI2411_11956	WAI2431_03442	WAI2432_00172	WAI3285_03651	WAI3295_11219	WAI3382_00716	WAI3384_07196	WAI3398_03231	Yt-6_03314
OG0004787	Core	19	BRIP10943a_04028	BRIP27492a_10750	BS112_04726	BS52_03529	D2_01886	LK93_01097	ND90Pr_04631	ND93-1_11624	SI_02907	Shoemaker_03293	WAI2411_11957	WAI2431_03475	WAI2432_00173	WAI3285_03652	WAI3295_11220	WAI3382_00717	WAI3384_07197	WAI3398_03232	Yt-6_03313
OG0004788	Core	19	BRIP10943a_04029	BRIP27492a_10749	BS112_04727	BS52_03530	D2_01887	LK93_01096	ND90Pr_04630	ND93-1_11625	SI_02906	Shoemaker_03294	WAI2411_11958	WAI2431_03476	WAI2432_00174	WAI3285_03653	WAI3295_11221	WAI3382_00718	WAI3384_07198	WAI3398_03233	Yt-6_03312
OG0004789	Core	19	BRIP10943a_04030	BRIP27492a_10748	BS112_04728	BS52_03531	D2_01888	LK93_01095	ND90Pr_04598	ND93-1_11655	SI_02905	Shoemaker_03295	WAI2411_11959	WAI2431_03477	WAI2432_00175	WAI3285_03654	WAI3295_11222	WAI3382_00719	WAI3384_07199	WAI3398_03234	Yt-6_03284
OG0004790	Core	19	BRIP10943a_04032	BRIP27492a_10746	BS112_04731	BS52_03533	D2_01890	LK93_01093	ND90Pr_04596	ND93-1_11657	SI_02903	Shoemaker_03297	WAI2411_11961	WAI2431_03479	WAI2432_00177	WAI3285_03687	WAI3295_11257	WAI3382_00723	WAI3384_07201	WAI3398_03237	Yt-6_03282
OG0004791	Core	19	BRIP10943a_04033	BRIP27492a_10722	BS112_04732	BS52_03534	D2_01891	LK93_01063	ND90Pr_04595	ND93-1_11658	SI_02902	Shoemaker_03298	WAI2411_11997	WAI2431_03480	WAI2432_00178	WAI3285_03688	WAI3295_11258	WAI3382_00752	WAI3384_07202	WAI3398_03238	Yt-6_03281
OG0004792	Core	19	BRIP10943a_04037	BRIP27492a_10781	BS112_04739	BS52_03539	D2_01895	LK93_01129	ND90Pr_04665	ND93-1_11630	SI_02946	Shoemaker_03264	WAI2411_11965	WAI2431_03446	WAI2432_00182	WAI3285_03660	WAI3295_11227	WAI3382_00728	WAI3384_07208	WAI3398_03243	Yt-6_03348
OG0004793	Core	19	BRIP10943a_04038	BRIP27492a_10782	BS112_04740	BS52_03540	D2_01896	LK93_01130	ND90Pr_04667	ND93-1_11631	SI_02947	Shoemaker_03265	WAI2411_11966	WAI2431_03447	WAI2432_00183	WAI3285_03661	WAI3295_11226	WAI3382_00729	WAI3384_07209	WAI3398_03244	Yt-6_03349
OG0004794	Core	19	BRIP10943a_04039	BRIP27492a_10783	BS112_04730	BS52_03543	D2_01897	LK93_01131	ND90Pr_04624	ND93-1_11670	SI_02948	Shoemaker_03307	WAI2411_11967	WAI2431_03493	WAI2432_00184	WAI3285_03705	WAI3295_11273	WAI3382_00730	WAI3384_07210	WAI3398_03245	Yt-6_03308
OG0004795	Core	19	BRIP10943a_04045	BRIP27492a_10730	BS112_00789	BS52_12719	D2_02718	LK93_01076	ND90Pr_04610	ND93-1_11647	SI_02922	Shoemaker_03284	WAI2411_11980	WAI2431_03467	WAI2432_00191	WAI3285_03675	WAI3295_11246	WAI3382_00741	WAI3384_07220	WAI3398_03256	Yt-6_03293
OG0004796	Core	19	BRIP10943a_04046	BRIP27492a_10729	BS112_00790	BS52_12718	D2_02719	LK93_01075	ND90Pr_04609	ND93-1_11648	SI_02921	Shoemaker_03285	WAI2411_11982	WAI2431_03468	WAI2432_00192	WAI3285_03676	WAI3295_11248	WAI3382_00742	WAI3384_07221	WAI3398_03257	Yt-6_03292
OG0004797	Core	19	BRIP10943a_04047	BRIP27492a_10728	BS112_00791	BS52_12717	D2_02720	LK93_01074	ND90Pr_04608	ND93-1_11649	SI_02920	Shoemaker_03286	WAI2411_11983	WAI2431_03469	WAI2432_00193	WAI3285_03677	WAI3295_11249	WAI3382_00743	WAI3384_07222	WAI3398_03258	Yt-6_03291
OG0004798	Core	19	BRIP10943a_04050	BRIP27492a_10726	BS112_00794	BS52_12715	D2_02723	LK93_01072	ND90Pr_04606	ND93-1_11652	SI_01402	Shoemaker_03309	WAI2411_11986	WAI2431_03472	WAI2432_00196	WAI3285_03680	WAI3295_11252	WAI3382_00746	WAI3384_07225	WAI3398_03261	Yt-6_03289
OG0004799	Core	19	BRIP10943a_04051	BRIP27492a_10725	BS112_00795	BS52_12714	D2_02724	LK93_01071	ND90Pr_04605	ND93-1_11653	SI_01403	Shoemaker_03310	WAI2411_11988	WAI2431_03473	WAI2432_00197	WAI3285_03681	WAI3295_11253	WAI3382_00747	WAI3384_07227	WAI3398_03262	Yt-6_03288
OG0004800	Core	19	BRIP10943a_04052	BRIP27492a_10724	BS112_00796	BS52_12713	D2_02725	LK93_01070	ND90Pr_04604	ND93-1_11654	SI_01404	Shoemaker_03311	WAI2411_11990	WAI2431_03474	WAI2432_00198	WAI3285_03682	WAI3295_11254	WAI3382_00748	WAI3384_07228	WAI3398_03263	Yt-6_03287
OG0004801	Core	19	BRIP10943a_04054	BRIP27492a_10702	BS112_00798	BS52_05984	D2_09447	LK93_01068	ND90Pr_04602	ND93-1_11674	SI_01406	Shoemaker_03313	WAI2411_11992	WAI2431_03496	WAI2432_00202	WAI3285_03685	WAI3295_11275	WAI3382_00750	WAI3384_07231	WAI3398_03265	Yt-6_03285
OG0004802	Core	19	BRIP10943a_04055	BRIP27492a_10701	BS112_00815	BS52_05983	D2_10476	LK93_01067	ND90Pr_04601	ND93-1_11675	SI_01407	Shoemaker_03314	WAI2411_11993	WAI2431_03497	WAI2432_00203	WAI3285_03706	WAI3295_11276	WAI3382_00751	WAI3384_07232	WAI3398_03266	Yt-6_03260
OG0004803	Core	19	BRIP10943a_04056	BRIP27492a_10698	BS112_00816	BS52_05980	D2_10473	LK93_01064	ND90Pr_04576	ND93-1_11676	SI_01408	Shoemaker_03315	WAI2411_12017	WAI2431_03499	WAI2432_00205	WAI3285_03709	WAI3295_11278	WAI3382_00777	WAI3384_07236	WAI3398_03268	Yt-6_03257
OG0004804	Core	19	BRIP10943a_04057	BRIP27492a_10697	BS112_00817	BS52_05979	D2_10472	LK93_01039	ND90Pr_04575	ND93-1_11677	SI_01409	Shoemaker_03316	WAI2411_12018	WAI2431_03500	WAI2432_00206	WAI3285_03710	WAI3295_11279	WAI3382_00778	WAI3384_07237	WAI3398_03269	Yt-6_03256
OG0004805	Core	19	BRIP10943a_04061	BRIP27492a_10718	BS112_00803	BS52_12709	D2_02729	LK93_01059	ND90Pr_04591	ND93-1_11662	SI_02898	Shoemaker_03302	WAI2411_12001	WAI2431_03484	WAI2432_00212	WAI3285_03692	WAI3295_11263	WAI3382_00756	WAI3384_07241	WAI3398_03273	Yt-6_03277
OG0004806	Core	19	BRIP10943a_04063	BRIP27492a_10717	BS112_00805	BS52_12708	D2_02731	LK93_01058	ND90Pr_04590	ND93-1_11664	SI_02897	Shoemaker_03304	WAI2411_12004	WAI2431_03486	WAI2432_00213	WAI3285_03694	WAI3295_11266	WAI3382_00758	WAI3384_07243	WAI3398_03275	Yt-6_03276
OG0004807	Core	19	BRIP10943a_04064	BRIP27492a_10716	BS112_00806	BS52_12707	D2_02732	LK93_01057	ND90Pr_04589	ND93-1_11665	SI_02896	Shoemaker_03305	WAI2411_12005	WAI2431_03487	WAI2432_00214	WAI3285_03695	WAI3295_11267	WAI3382_00759	WAI3384_07244	WAI3398_03276	Yt-6_03275
OG0004808	Core	19	BRIP10943a_04067	BRIP27492a_10713	BS112_00809	BS52_12704	D2_02735	LK93_01054	ND90Pr_04586	ND93-1_11668	SI_01420	Shoemaker_03329	WAI2411_12009	WAI2431_03515	WAI2432_00218	WAI3285_03699	WAI3295_11270	WAI3382_00763	WAI3384_07248	WAI3398_03280	Yt-6_03272
OG0004809	Core	19	BRIP10943a_04069	BRIP27492a_10683	BS112_00830	BS52_05968	D2_10461	LK93_01052	ND90Pr_04560	ND93-1_11691	SI_01422	Shoemaker_03331	WAI2411_12011	WAI2431_03517	WAI2432_00220	WAI3285_03726	WAI3295_11295	WAI3382_00765	WAI3384_07250	WAI3398_03282	Yt-6_03242
OG0004810	Core	19	BRIP10943a_04070	BRIP27492a_10682	BS112_00831	BS52_05967	D2_10460	LK93_01051	ND90Pr_04559	ND93-1_11692	SI_01423	Shoemaker_03332	WAI2411_12033	WAI2431_03518	WAI2432_00221	WAI3285_03727	WAI3295_11296	WAI3382_00766	WAI3384_07251	WAI3398_03283	Yt-6_03241
OG0004811	Core	19	BRIP10943a_04071	BRIP27492a_10681	BS112_00832	BS52_05966	D2_10459	LK93_01023	ND90Pr_04558	ND93-1_11693	SI_01424	Shoemaker_03333	WAI2411_12034	WAI2431_03519	WAI2432_00222	WAI3285_03728	WAI3295_11297	WAI3382_00797	WAI3384_07252	WAI3398_03284	Yt-6_03240
OG0004812	Core	19	BRIP10943a_04073	BRIP27492a_10679	BS112_00834	BS52_05964	D2_10457	LK93_01021	ND90Pr_04556	ND93-1_11695	SI_01426	Shoemaker_03335	WAI2411_12036	WAI2431_03521	WAI2432_00224	WAI3285_03730	WAI3295_11299	WAI3382_00800	WAI3384_07254	WAI3398_03286	Yt-6_03238
OG0004813	Core	19	BRIP10943a_04075	BRIP27492a_10743	BS112_00811	BS52_12724	D2_02736	LK93_01088	ND90Pr_04625	ND93-1_11706	SI_01435	Shoemaker_03343	WAI2411_12013	WAI2431_03530	WAI2432_00228	WAI3285_03702	WAI3295_11309	WAI3382_00769	WAI3384_07256	WAI3398_03290	Yt-6_03309
OG0004814	Core	19	BRIP10943a_04079	BRIP27492a_10710	BS112_00854	BS52_05991	D2_10483	LK93_01090	ND90Pr_04627	ND93-1_11712	SI_01442	Shoemaker_03351	WAI2411_12015	WAI2431_03536	WAI2432_00231	WAI3285_03751	WAI3295_11317	WAI3382_00772	WAI3384_07260	WAI3398_03293	Yt-6_03268
OG0004815	Core	19	BRIP10943a_04081	BRIP27492a_10696	BS112_00818	BS52_05978	D2_10471	LK93_01038	ND90Pr_04574	ND93-1_11678	SI_01410	Shoemaker_03317	WAI2411_12019	WAI2431_03501	WAI2432_00207	WAI3285_03711	WAI3295_11319	WAI3382_00779	WAI3384_07262	WAI3398_03270	Yt-6_03255
OG0004816	Core	19	BRIP10943a_04082	BRIP27492a_10695	BS112_00819	BS52_05977	D2_10470	LK93_01037	ND90Pr_04572	ND93-1_11679	SI_01411	Shoemaker_03319	WAI2411_12020	WAI2431_03502	WAI2432_00233	WAI3285_03712	WAI3295_11280	WAI3382_00780	WAI3384_07263	WAI3398_03294	Yt-6_03254
OG0004817	Core	19	BRIP10943a_04083	BRIP27492a_10694	BS112_00820	BS52_05976	D2_10469	LK93_01036	ND90Pr_04571	ND93-1_11680	SI_01412	Shoemaker_03320	WAI2411_12021	WAI2431_03503	WAI2432_00234	WAI3285_03713	WAI3295_11281	WAI3382_00781	WAI3384_07264	WAI3398_03295	Yt-6_03253
OG0004818	Core	19	BRIP10943a_04084	BRIP27492a_10693	BS112_00821	BS52_05975	D2_10468	LK93_01035	ND90Pr_04570	ND93-1_11681	SI_01413	Shoemaker_03321	WAI2411_12023	WAI2431_03504	WAI2432_00236	WAI3285_03714	WAI3295_11282	WAI3382_00783	WAI3384_07265	WAI3398_03296	Yt-6_03252
OG0004819	Core	19	BRIP10943a_04086	BRIP27492a_10691	BS112_00823	BS52_05973	D2_10466	LK93_01033	ND90Pr_04568	ND93-1_11683	SI_01415	Shoemaker_03323	WAI2411_12025	WAI2431_03507	WAI2432_00239	WAI3285_03717	WAI3295_11285	WAI3382_00785	WAI3384_07268	WAI3398_03298	Yt-6_03250
OG0004820	SoftCore	18	BRIP10943a_04087	BRIP27492a_10690	BS112_00824	BS52_05972	D2_10465	LK93_01032	ND90Pr_04567	ND93-1_11684	SI_01416	Shoemaker_03324	WAI2411_12027	WAI2431_03509		WAI3285_03719	WAI3295_11286, WAI3295_11320	WAI3382_00787	WAI3384_07270	WAI3398_03301	Yt-6_03249
OG0004821	Core	19	BRIP10943a_04088	BRIP27492a_10689	BS112_00825	BS52_05971	D2_10464	LK93_01031	ND90Pr_04566	ND93-1_11685	SI_01417	Shoemaker_03325	WAI2411_12028	WAI2431_03510	WAI2432_00241	WAI3285_03720	WAI3295_11287	WAI3382_00788	WAI3384_07271	WAI3398_03302	Yt-6_03248
OG0004822	Core	19	BRIP10943a_04089	BRIP27492a_10688	BS112_00826	BS52_05970	D2_10463	LK93_01030	ND90Pr_04565	ND93-1_11686	SI_01418	Shoemaker_03326	WAI2411_12029	WAI2431_03511	WAI2432_00242	WAI3285_03721	WAI3295_11288	WAI3382_00789	WAI3384_07272	WAI3398_03303	Yt-6_03247
OG0004823	Core	19	BRIP10943a_04090	BRIP27492a_10687	BS112_00827	BS52_12586	D2_01516	LK93_01029	ND90Pr_04564	ND93-1_11687	SI_01325	Shoemaker_03327	WAI2411_12030	WAI2431_03512	WAI2432_00243	WAI3285_03722	WAI3295_11289	WAI3382_00790	WAI3384_07274	WAI3398_03304	Yt-6_03246
OG0004824	Core	19	BRIP10943a_04092	BRIP27492a_10685	BS112_00829	BS52_12584	D2_01518	LK93_01027	ND90Pr_04562	ND93-1_11689	SI_01327	Shoemaker_03354	WAI2411_12032	WAI2431_03538	WAI2432_00266	WAI3285_03725	WAI3295_11293	WAI3382_00793	WAI3384_07276	WAI3398_03306	Yt-6_03244
OG0004825	Core	19	BRIP10943a_04093	BRIP27492a_10660	BS112_00856	BS52_06060	D2_07588	LK93_01026	ND90Pr_04536	ND93-1_11714	SI_01328	Shoemaker_03355	WAI2411_12055	WAI2431_03539	WAI2432_00247	WAI3285_03753	WAI3295_11322	WAI3382_00794	WAI3384_07277	WAI3398_03307	Yt-6_03216
OG0004826	Core	19	BRIP10943a_04094	BRIP27492a_10659	BS112_00857	BS52_00617	D2_08888	LK93_01025	ND90Pr_04535	ND93-1_11715	SI_09295	Shoemaker_03356	WAI2411_12056	WAI2431_03540	WAI2432_00248	WAI3285_03754	WAI3295_11324	WAI3382_00795	WAI3384_07279	WAI3398_03308	Yt-6_03215
OG0004827	Core	19	BRIP10943a_04095	BRIP27492a_10658	BS112_00858	BS52_07081	D2_06153	LK93_01024	ND90Pr_04534	ND93-1_11716	SI_00057	Shoemaker_03357	WAI2411_12058	WAI2431_03541	WAI2432_00249	WAI3285_03755	WAI3295_11325	WAI3382_00796	WAI3384_07280	WAI3398_03309	Yt-6_03214
OG0004828	Core	19	BRIP10943a_04097	BRIP27492a_10677	BS112_00836	BS52_05962	D2_10455	LK93_01019	ND90Pr_04554	ND93-1_11697	SI_01428	Shoemaker_03337	WAI2411_12038	WAI2431_03524	WAI2432_00253	WAI3285_03733	WAI3295_11301	WAI3382_00802	WAI3384_07282	WAI3398_03314	Yt-6_03236
OG0004829	Core	19	BRIP10943a_04098	BRIP27492a_10676	BS112_00837	BS52_05961	D2_10454	LK93_01018	ND90Pr_04553	ND93-1_11698	SI_01429	Shoemaker_03338	WAI2411_12039	WAI2431_03525	WAI2432_00254	WAI3285_03734	WAI3295_11302	WAI3382_00803	WAI3384_07283	WAI3398_03315	Yt-6_03235
OG0004830	Core	19	BRIP10943a_04099	BRIP27492a_10675	BS112_00838	BS52_05960	D2_10453	LK93_01017	ND90Pr_04552	ND93-1_11699	SI_01430	Shoemaker_03339	WAI2411_12040	WAI2431_03526	WAI2432_00255	WAI3285_03735	WAI3295_11303	WAI3382_00804	WAI3384_07284	WAI3398_03316	Yt-6_03234
OG0004831	Core	19	BRIP10943a_04101	BRIP27492a_10673	BS112_00840	BS52_12583	D2_01519	LK93_01015	ND90Pr_04550	ND93-1_11701	SI_01329	Shoemaker_03373	WAI2411_12041	WAI2431_03558	WAI2432_00257	WAI3285_03737	WAI3295_11305	WAI3382_00806	WAI3384_07285	WAI3398_03318	Yt-6_03232
OG0004832	Core	19	BRIP10943a_04102	BRIP27492a_10639	BS112_00841	BS52_06059	D2_07589	LK93_01014	ND90Pr_04549	ND93-1_11735	SI_01330	Shoemaker_03374	WAI2411_12042	WAI2431_03559	WAI2432_00258	WAI3285_03738	WAI3295_11345	WAI3382_00807	WAI3384_07286	WAI3398_03319	Yt-6_03231
OG0004833	Core	19	BRIP10943a_04105	BRIP27492a_10636	BS112_00878	BS52_07045	D2_06117	LK93_00977	ND90Pr_04514	ND93-1_11738	SI_00067	Shoemaker_03377	WAI2411_12083	WAI2431_03562	WAI2432_00262	WAI3285_03801	WAI3295_11348	WAI3382_00865	WAI3384_07289	WAI3398_03323	Yt-6_03194
OG0004834	Core	19	BRIP10943a_04106	BRIP27492a_10635	BS112_00879	BS52_07044	D2_06116	LK93_00976	ND90Pr_04513	ND93-1_11739	SI_00068	Shoemaker_03378	WAI2411_12084	WAI2431_03563	WAI2432_00263	WAI3285_03777	WAI3295_11349	WAI3382_00844	WAI3384_07290	WAI3398_03324	Yt-6_03193
OG0004835	Core	19	BRIP10943a_04108	BRIP27492a_10704	BS112_00846	BS52_05986	D2_10478	LK93_01041	ND90Pr_04577	ND93-1_11704	SI_01434	Shoemaker_03342	WAI2411_12047	WAI2431_03529	WAI2432_00256	WAI3285_03745	WAI3295_11307	WAI3382_00813	WAI3384_07292	WAI3398_03326	Yt-6_03262
OG0004836	Core	19	BRIP10943a_04110	BRIP27492a_10662	BS112_00848	BS52_06061	D2_07592	LK93_01043	ND90Pr_04579	ND93-1_11747	SI_01334	Shoemaker_03387	WAI2411_12048	WAI2431_03572	WAI2432_00267	WAI3285_03744	WAI3295_11360	WAI3382_00814	WAI3384_07293	WAI3398_03327	Yt-6_03219
OG0004837	Core	19	BRIP10943a_04111	BRIP27492a_10705	BS112_00849	BS52_05987	D2_10479	LK93_01044	ND90Pr_04580	ND93-1_11707	SI_01436	Shoemaker_03344	WAI2411_12050	WAI2431_03531	WAI2432_00268	WAI3285_03747	WAI3295_11311	WAI3382_00816	WAI3384_07295	WAI3398_03329	Yt-6_03264
OG0004838	Core	19	BRIP10943a_04112	BRIP27492a_10664	BS112_00892	BS52_07086	D2_06157	LK93_01004	ND90Pr_04540	ND93-1_11748	SI_00074	Shoemaker_03389	WAI2411_12099	WAI2431_03575	WAI2432_00270	WAI3285_03791	WAI3295_11363	WAI3382_00859	WAI3384_07297	WAI3398_03330	Yt-6_03220
OG0004839	Core	19	BRIP10943a_04113	BRIP27492a_10706	BS112_00850	BS52_05988	D2_10480	LK93_01045	ND90Pr_04581	ND93-1_11708	SI_01438	Shoemaker_03346	WAI2411_12052	WAI2431_03532	WAI2432_00271	WAI3285_03748	WAI3295_11312	WAI3382_00817	WAI3384_07299	WAI3398_03331	Yt-6_03265
OG0004840	Core	19	BRIP10943a_04114	BRIP27492a_10707	BS112_00851	BS52_12588	D2_01521	LK93_01046	ND90Pr_04582	ND93-1_11709	SI_01336	Shoemaker_03347	WAI2411_12053	WAI2431_03533	WAI2432_00272	WAI3285_03749	WAI3295_11313	WAI3382_00818	WAI3384_07300	WAI3398_03332	Yt-6_03266
OG0004841	Core	19	BRIP10943a_04115	BRIP27492a_10666	BS112_00894	BS52_06062	D2_07593	LK93_01047	ND90Pr_04542	ND93-1_11750	SI_01337	Shoemaker_03391	WAI2411_12101	WAI2431_03577	WAI2432_00273	WAI3285_03793	WAI3295_11365	WAI3382_00819	WAI3384_07301	WAI3398_03333	Yt-6_03222
OG0004842	Core	19	BRIP10943a_04116	BRIP27492a_10668	BS112_00896	BS52_07089	D2_06160	LK93_01006	ND90Pr_04543	ND93-1_11752	SI_00076	Shoemaker_03392	WAI2411_12098	WAI2431_03574	WAI2432_00269	WAI3285_03790	WAI3295_11367	WAI3382_00858	WAI3384_07296	WAI3398_03328	Yt-6_03224
OG0004843	Core	19	BRIP10943a_04117	BRIP27492a_10708	BS112_00853	BS52_05989	D2_10481	LK93_01048	ND90Pr_04583	ND93-1_11710	SI_01440	Shoemaker_03350	WAI2411_12054	WAI2431_03535	WAI2432_00275	WAI3285_03750	WAI3295_11315	WAI3382_00820	WAI3384_07302	WAI3398_03334	Yt-6_03267
OG0004844	Core	19	BRIP10943a_04118	BRIP27492a_10709	BS112_00852	BS52_05990	D2_10482	LK93_01049	ND90Pr_04584	ND93-1_11711	SI_01441	Shoemaker_03349	WAI2411_12051	WAI2431_03537	WAI2432_00274	WAI3285_03752	WAI3295_11316	WAI3382_00821	WAI3384_07298	WAI3398_03335	Yt-6_03269
OG0004845	Core	19	BRIP10943a_04120	BRIP27492a_10672	BS112_00900	BS52_07094	D2_06165	LK93_01011	ND90Pr_04546	ND93-1_11756	SI_00079	Shoemaker_03394	WAI2411_12107	WAI2431_03580	WAI2432_00276	WAI3285_03799	WAI3295_11371	WAI3382_00864	WAI3384_07303	WAI3398_03336	Yt-6_03228
OG0004846	Core	19	BRIP10943a_04121	BRIP27492a_10657	BS112_00859	BS52_07080	D2_06152	LK93_01001	ND90Pr_04533	ND93-1_11717	SI_00058	Shoemaker_03358	WAI2411_12059	WAI2431_03542	WAI2432_00250	WAI3285_03756	WAI3295_11326	WAI3382_00822	WAI3384_07304	WAI3398_03310	Yt-6_03213
OG0004847	Core	19	BRIP10943a_04122	BRIP27492a_10656	BS112_00860	BS52_07079	D2_06151	LK93_01000	ND90Pr_04532	ND93-1_11718	SI_00059	Shoemaker_03359	WAI2411_12060	WAI2431_03543	WAI2432_00251	WAI3285_03757	WAI3295_11327	WAI3382_00823	WAI3384_07305	WAI3398_03311	Yt-6_03212
OG0004848	Core	19	BRIP10943a_04123	BRIP27492a_10655	BS112_00861	BS52_07078	D2_06150	LK93_00999	ND90Pr_04531	ND93-1_11719	SI_00060	Shoemaker_03360	WAI2411_12061	WAI2431_03544	WAI2432_00252	WAI3285_03758	WAI3295_11328	WAI3382_00824	WAI3384_07306	WAI3398_03312	Yt-6_03211
OG0004849	Core	19	BRIP10943a_04125	BRIP27492a_10653	BS112_00863	BS52_07076	D2_06148	LK93_00997	ND90Pr_04529	ND93-1_11721	SI_00062	Shoemaker_03362	WAI2411_12064	WAI2431_03547	WAI2432_00279	WAI3285_03761	WAI3295_11331	WAI3382_00827	WAI3384_07310	WAI3398_03339	Yt-6_03209
OG0004850	Core	19	BRIP10943a_04126	BRIP27492a_10652	BS112_00864	BS52_07075	D2_06147	LK93_00996	ND90Pr_04528	ND93-1_11722	SI_00063	Shoemaker_03363	WAI2411_12065	WAI2431_03548	WAI2432_00280	WAI3285_03762	WAI3295_11332	WAI3382_00828	WAI3384_07311	WAI3398_03340	Yt-6_03208
OG0004851	Core	19	BRIP10943a_04127	BRIP27492a_10651	BS112_00865	BS52_07074	D2_06146	LK93_00995	ND90Pr_04527	ND93-1_11723	SI_00064	Shoemaker_03364	WAI2411_12067	WAI2431_03549	WAI2432_00281	WAI3285_03763	WAI3295_11333	WAI3382_00829	WAI3384_07312	WAI3398_03341	Yt-6_03207
OG0004852	Core	19	BRIP10943a_04128	BRIP27492a_10650	BS112_00866	BS52_07073	D2_06145	LK93_00994	ND90Pr_04526	ND93-1_11724	SI_00065	Shoemaker_03365	WAI2411_12068	WAI2431_03550	WAI2432_00282	WAI3285_03764	WAI3295_11334	WAI3382_00830	WAI3384_07313	WAI3398_03342	Yt-6_03206
OG0004853	Core	19	BRIP10943a_04129	BRIP27492a_10649	BS112_00890	BS52_07083	D2_06154	LK93_01002	ND90Pr_04537	ND93-1_11725	SI_00072	Shoemaker_03366	WAI2411_12096	WAI2431_03551	WAI2432_00283	WAI3285_03765	WAI3295_11335	WAI3382_00831	WAI3384_07346	WAI3398_03377	Yt-6_03217
OG0004854	Core	19	BRIP10943a_04130	BRIP27492a_10648	BS112_00867	BS52_07072	D2_06144	LK93_00993	ND90Pr_04525	ND93-1_11726	SI_00066	Shoemaker_03367	WAI2411_12070	WAI2431_03552	WAI2432_00284	WAI3285_03766	WAI3295_11336	WAI3382_00832	WAI3384_07314	WAI3398_03343	Yt-6_03205
OG0004855	Core	19	BRIP10943a_04131	BRIP27492a_10647	BS112_00868	BS52_07071	D2_06143	LK93_00992	ND90Pr_04524	ND93-1_11727	SI_07148	Shoemaker_03368	WAI2411_12071	WAI2431_03553	WAI2432_00286	WAI3285_03767	WAI3295_11337	WAI3382_00833	WAI3384_07315	WAI3398_03344	Yt-6_03204
OG0004856	Core	19	BRIP10943a_04132	BRIP27492a_10646	BS112_00869	BS52_07070	D2_06142	LK93_00991	ND90Pr_04523	ND93-1_11728	SI_07147	Shoemaker_03369	WAI2411_12072	WAI2431_03554	WAI2432_00287	WAI3285_03768	WAI3295_11338	WAI3382_00834	WAI3384_07316	WAI3398_03345	Yt-6_03203
OG0004857	Core	19	BRIP10943a_04133	BRIP27492a_10645	BS112_00870	BS52_07069	D2_06141	LK93_00989	ND90Pr_04521	ND93-1_11729	SI_07146	Shoemaker_03371	WAI2411_12073	WAI2431_03555	WAI2432_00288	WAI3285_03769	WAI3295_11339	WAI3382_00835	WAI3384_07318	WAI3398_03346	Yt-6_03202
OG0004858	Core	19	BRIP10943a_04134	BRIP27492a_10644	BS112_00871	BS52_07068	D2_06140	LK93_00988	ND90Pr_04520	ND93-1_11730	SI_07145	Shoemaker_03372	WAI2411_12074	WAI2431_03557	WAI2432_00289	WAI3285_03770	WAI3295_11340	WAI3382_00836	WAI3384_07319	WAI3398_03347	Yt-6_03201
OG0004859	Core	19	BRIP10943a_04135	BRIP27492a_10643	BS112_00872	BS52_07067	D2_06139	LK93_00987	ND90Pr_04519	ND93-1_11731	SI_07144	Shoemaker_03395	WAI2411_12075	WAI2431_03581	WAI2432_00290	WAI3285_03771	WAI3295_11341	WAI3382_00837	WAI3384_07320	WAI3398_03348	Yt-6_03200
OG0004860	Core	19	BRIP10943a_04136	BRIP27492a_10642	BS112_00873	BS52_07066	D2_06138	LK93_00986	ND90Pr_04518	ND93-1_11732	SI_07143	Shoemaker_03396	WAI2411_12076	WAI2431_03582	WAI2432_00291	WAI3285_03772	WAI3295_11342	WAI3382_00838	WAI3384_07321	WAI3398_03349	Yt-6_03199
OG0004861	Core	19	BRIP10943a_04137	BRIP27492a_10641	BS112_00874	BS52_07065	D2_06137	LK93_00985	ND90Pr_04517	ND93-1_11733	SI_07142	Shoemaker_03397	WAI2411_12078	WAI2431_03584	WAI2432_00292	WAI3285_03773	WAI3295_11343	WAI3382_00839	WAI3384_07322	WAI3398_03350	Yt-6_03198
OG0004862	Core	19	BRIP10943a_04138	BRIP27492a_10640	BS112_00875	BS52_07064	D2_06136	LK93_00984	ND90Pr_04516	ND93-1_11734	SI_07141	Shoemaker_03398	WAI2411_12079	WAI2431_03585	WAI2432_00293	WAI3285_03774	WAI3295_11344	WAI3382_00840	WAI3384_07323	WAI3398_03351	Yt-6_03197
OG0004863	Core	19	BRIP10943a_04139	BRIP27492a_10623	BS112_00876	BS52_07063	D2_06135	LK93_00983	ND90Pr_04515	ND93-1_11757	SI_07140	Shoemaker_03399	WAI2411_12080	WAI2431_03587	WAI2432_00294	WAI3285_03775	WAI3295_11372	WAI3382_00841	WAI3384_07324	WAI3398_03352	Yt-6_03196
OG0004864	Core	19	BRIP10943a_04140	BRIP27492a_10622	BS112_00877	BS52_07062	D2_06134	LK93_00982	ND90Pr_04498	ND93-1_11758	SI_07139	Shoemaker_03400	WAI2411_12081	WAI2431_03588	WAI2432_00295	WAI3285_03776	WAI3295_11373	WAI3382_00842	WAI3384_07325	WAI3398_03353	Yt-6_03195
OG0004865	Core	19	BRIP10943a_04141	BRIP27492a_10621	BS112_00901	BS52_07061	D2_06133	LK93_00981	ND90Pr_04497	ND93-1_11759	SI_07138	Shoemaker_03401	WAI2411_12082	WAI2431_03589	WAI2432_00296	WAI3285_03802	WAI3295_11374	WAI3382_00843	WAI3384_07326	WAI3398_03354	Yt-6_03179
OG0004866	Core	19	BRIP10943a_04142	BRIP27492a_10620	BS112_00902	BS52_07060	D2_06132	LK93_00980	ND90Pr_04496	ND93-1_11760	SI_07137	Shoemaker_03402	WAI2411_12108	WAI2431_03632	WAI2432_00321	WAI3285_03803	WAI3295_11375	WAI3382_00867	WAI3384_07327	WAI3398_03355	Yt-6_03178
OG0004867	Core	19	BRIP10943a_04144	BRIP27492a_10618	BS112_00904	BS52_07058	D2_06130	LK93_00978	ND90Pr_04494	ND93-1_11762	SI_07135	Shoemaker_03404	WAI2411_12110	WAI2431_03591	WAI2432_00298	WAI3285_03806	WAI3295_11377	WAI3382_00870	WAI3384_07329	WAI3398_03358	Yt-6_03176
OG0004868	Core	19	BRIP10943a_04146	BRIP27492a_10633	BS112_00881	BS52_07042	D2_06114	LK93_00974	ND90Pr_04511	ND93-1_11741	SI_00070	Shoemaker_03380	WAI2411_12086	WAI2431_03566	WAI2432_00299	WAI3285_03779	WAI3295_11352	WAI3382_00846	WAI3384_07331	WAI3398_03360	Yt-6_03191
OG0004869	Core	19	BRIP10943a_04147	BRIP27492a_10632	BS112_00882	BS52_07041	D2_06113	LK93_00973	ND90Pr_04510	ND93-1_11742	SI_00071	Shoemaker_03381	WAI2411_12087	WAI2431_03567	WAI2432_00300	WAI3285_03780	WAI3295_11353	WAI3382_00847	WAI3384_07332	WAI3398_03361	Yt-6_03190
OG0004870	Core	19	BRIP10943a_04149	BRIP27492a_10630	BS112_00884	BS52_07039	D2_06111	LK93_00971	ND90Pr_04508	ND93-1_11744	SI_07124	Shoemaker_03383	WAI2411_12089	WAI2431_03569	WAI2432_00302	WAI3285_03782	WAI3295_11355	WAI3382_00848	WAI3384_07334	WAI3398_03363	Yt-6_03188
OG0004871	Core	19	BRIP10943a_04150	BRIP27492a_10629	BS112_00885	BS52_07038	D2_06110	LK93_00970	ND90Pr_04507	ND93-1_11745	SI_07123	Shoemaker_03384	WAI2411_12090	WAI2431_03570	WAI2432_00303	WAI3285_03783	WAI3295_11356	WAI3382_00849	WAI3384_07335	WAI3398_03364	Yt-6_03187
OG0004872	Core	19	BRIP10943a_04152	BRIP27492a_10605	BS112_00887	BS52_07036	D2_06108	LK93_00968	ND90Pr_04505	ND93-1_11776	SI_07121	Shoemaker_03417	WAI2411_12092	WAI2431_03606	WAI2432_00307	WAI3285_03786	WAI3295_11359	WAI3382_00851	WAI3384_07338	WAI3398_03369	Yt-6_03185
OG0004873	Core	19	BRIP10943a_04153	BRIP27492a_10604	BS112_00888	BS52_07035	D2_06107	LK93_00967	ND90Pr_04504	ND93-1_11777	SI_07120	Shoemaker_03418	WAI2411_12093	WAI2431_03607	WAI2432_00308	WAI3285_03787	WAI3295_11391	WAI3382_00852	WAI3384_07339	WAI3398_03370	Yt-6_03162
OG0004874	Core	19	BRIP10943a_04154	BRIP27492a_10603	BS112_00889	BS52_07034	D2_06106	LK93_00966	ND90Pr_04503	ND93-1_11778	SI_07119	Shoemaker_03419	WAI2411_12094	WAI2431_03608	WAI2432_00309	WAI3285_03788	WAI3295_11392	WAI3382_00853	WAI3384_07340	WAI3398_03371	Yt-6_03161
OG0004875	Core	19	BRIP10943a_04155	BRIP27492a_10602	BS112_00918	BS52_07033	D2_06105	LK93_00965	ND90Pr_04480	ND93-1_11779	SI_07118	Shoemaker_03420	WAI2411_12095	WAI2431_03610	WAI2432_00310	WAI3285_03820	WAI3295_11393	WAI3382_00854	WAI3384_07341	WAI3398_03372	Yt-6_03160
OG0004876	Core	19	BRIP10943a_04156	BRIP27492a_10601	BS112_00919	BS52_07032	D2_06104	LK93_00964	ND90Pr_04479	ND93-1_11780	SI_07117	Shoemaker_03421	WAI2411_12125	WAI2431_03611	WAI2432_00311	WAI3285_03821	WAI3295_11394	WAI3382_00855	WAI3384_07342	WAI3398_03374	Yt-6_03159
OG0004877	Core	19	BRIP10943a_04157	BRIP27492a_10600	BS112_00920	BS52_07031	D2_06103	LK93_00943	ND90Pr_04478	ND93-1_11781	SI_07116	Shoemaker_03422	WAI2411_12126	WAI2431_03612	WAI2432_00312	WAI3285_03822	WAI3295_11395	WAI3382_00885	WAI3384_07343	WAI3398_03375	Yt-6_03158
OG0004878	Core	19	BRIP10943a_04158	BRIP27492a_10661	BS112_00891	BS52_07084	D2_06155	LK93_01003	ND90Pr_04538	ND93-1_11746	SI_00073	Shoemaker_03386	WAI2411_12097	WAI2431_03571	WAI2432_00314	WAI3285_03789	WAI3295_11351	WAI3382_00856	WAI3384_07347	WAI3398_03378	Yt-6_03218
OG0004879	Core	19	BRIP10943a_04159	BRIP27492a_10665	BS112_00893	BS52_07087	D2_06158	LK93_01005	ND90Pr_04541	ND93-1_11749	SI_00075	Shoemaker_03390	WAI2411_12100	WAI2431_03576	WAI2432_00316	WAI3285_03792	WAI3295_11364	WAI3382_00860	WAI3384_07348	WAI3398_03380	Yt-6_03221
OG0004880	Core	19	BRIP10943a_04160	BRIP27492a_10667	BS112_00895	BS52_07088	D2_06159	LK93_00990	ND90Pr_04522	ND93-1_11751	SI_07149	Shoemaker_03370	WAI2411_12103	WAI2431_03578	WAI2432_00318	WAI3285_03795	WAI3295_11366	WAI3382_00861	WAI3384_07317	WAI3398_03381	Yt-6_03223
OG0004881	Core	19	BRIP10943a_04162	BRIP27492a_10669	BS112_00898	BS52_07091	D2_06162	LK93_01008	ND90Pr_04544	ND93-1_11754	SI_00078	Shoemaker_03393	WAI2411_12105	WAI2431_03579	WAI2432_00317	WAI3285_03796	WAI3295_11368	WAI3382_00862	WAI3384_07349	WAI3398_03382	Yt-6_03226
OG0004882	Core	19	BRIP10943a_04163	BRIP27492a_10671	BS112_00899	BS52_07092	D2_06163	LK93_01009	ND90Pr_04545	ND93-1_11755	SI_07150	Shoemaker_03438	WAI2411_12106	WAI2431_03631	WAI2432_00319	WAI3285_03798	WAI3295_11370	WAI3382_00863	WAI3384_07350	WAI3398_03383	Yt-6_03227
OG0004883	Core	19	BRIP10943a_04164	BRIP27492a_10627	BS112_00940	BS52_07093	D2_06164	LK93_01010	ND90Pr_04502	ND93-1_11800	SI_07151	Shoemaker_03439	WAI2411_12150	WAI2431_03629	WAI2432_00320	WAI3285_03843	WAI3295_11415	WAI3382_00909	WAI3384_07351	WAI3398_03384	Yt-6_03184
OG0004884	Core	19	BRIP10943a_04165	BRIP27492a_10617	BS112_00905	BS52_07057	D2_06129	LK93_00957	ND90Pr_04493	ND93-1_11763	SI_07134	Shoemaker_03405	WAI2411_12111	WAI2431_03592	WAI2432_00323	WAI3285_03807	WAI3295_11378	WAI3382_00871	WAI3384_07352	WAI3398_03385	Yt-6_03175
OG0004885	Core	19	BRIP10943a_04166	BRIP27492a_10616	BS112_00906	BS52_07056	D2_06128	LK93_00956	ND90Pr_04492	ND93-1_11764	SI_07133	Shoemaker_03406	WAI2411_12112	WAI2431_03593	WAI2432_00324	WAI3285_03808	WAI3295_11379	WAI3382_00872	WAI3384_07353	WAI3398_03386	Yt-6_03174
OG0004886	Core	19	BRIP10943a_04167	BRIP27492a_10615	BS112_00907	BS52_07055	D2_06127	LK93_00955	ND90Pr_04491	ND93-1_11765	SI_07132	Shoemaker_03407	WAI2411_12113	WAI2431_03594	WAI2432_00325	WAI3285_03809	WAI3295_11380	WAI3382_00873	WAI3384_07354	WAI3398_03387	Yt-6_03173
OG0004887	Core	19	BRIP10943a_04168	BRIP27492a_10614	BS112_00908	BS52_07054	D2_06126	LK93_00954	ND90Pr_04490	ND93-1_11766	SI_07131	Shoemaker_03408	WAI2411_12114	WAI2431_03595	WAI2432_00326	WAI3285_03842	WAI3295_11416	WAI3382_00874	WAI3384_07355	WAI3398_03388	Yt-6_03172
OG0004888	Core	19	BRIP10943a_04169	BRIP27492a_10613	BS112_00909	BS52_07053	D2_06125	LK93_00953	ND90Pr_04489	ND93-1_11767	SI_07130	Shoemaker_03409	WAI2411_12115	WAI2431_03596	WAI2432_00327	WAI3285_03810	WAI3295_11382	WAI3382_00875	WAI3384_07356	WAI3398_03389	Yt-6_03171
OG0004889	Core	19	BRIP10943a_04170	BRIP27492a_10612	BS112_00910	BS52_07052	D2_06124	LK93_00952	ND90Pr_04488	ND93-1_11768	SI_07129	Shoemaker_03410	WAI2411_12116	WAI2431_03597	WAI2432_00328	WAI3285_03811	WAI3295_11383	WAI3382_00876	WAI3384_07357	WAI3398_03390	Yt-6_03170
OG0004890	Core	19	BRIP10943a_04174	BRIP27492a_10608	BS112_00914	BS52_07048	D2_06120	LK93_00948	ND90Pr_04484	ND93-1_11772	SI_11554	Shoemaker_03414	WAI2411_12120	WAI2431_03602	WAI2432_00333	WAI3285_03816	WAI3295_11388	WAI3382_00880	WAI3384_07362	WAI3398_03394	Yt-6_03166
OG0004891	Core	19	BRIP10943a_04175	BRIP27492a_10607	BS112_00915	BS52_07047	D2_06119	LK93_00947	ND90Pr_04483	ND93-1_11773	SI_11553	Shoemaker_03415	WAI2411_12121	WAI2431_03603	WAI2432_00334	WAI3285_03817	WAI3295_11389	WAI3382_00881	WAI3384_07363	WAI3398_03395	Yt-6_03165
OG0004892	Core	19	BRIP10943a_04176	BRIP27492a_10606	BS112_00916	BS52_07046	D2_06118	LK93_00946	ND90Pr_04482	ND93-1_11774	SI_11552	Shoemaker_03440	WAI2411_12122	WAI2431_03634	WAI2432_00335	WAI3285_03837	WAI3295_11411	WAI3382_00906	WAI3384_07364	WAI3398_03423	Yt-6_03164
OG0004893	Core	19	BRIP10943a_04178	BRIP27492a_10574	BS112_00941	BS52_07006	D2_06075	LK93_00944	ND90Pr_04451	ND93-1_11802	SI_03802	Shoemaker_03442	WAI2411_12124	WAI2431_03637	WAI2432_00338	WAI3285_03845	WAI3295_11417	WAI3382_00884	WAI3384_07366	WAI3398_03397	Yt-6_03132
OG0004894	Core	19	BRIP10943a_04180	BRIP27492a_10598	BS112_00922	BS52_07029	D2_06101	LK93_00941	ND90Pr_04476	ND93-1_11783	SI_07114	Shoemaker_03424	WAI2411_12128	WAI2431_03614	WAI2432_00343	WAI3285_03824	WAI3295_11397	WAI3382_00887	WAI3384_07367	WAI3398_03401	Yt-6_03156
OG0004895	Core	19	BRIP10943a_04181	BRIP27492a_10597	BS112_00923	BS52_07028	D2_06100	LK93_00940	ND90Pr_04475	ND93-1_11784	SI_07113	Shoemaker_03425	WAI2411_12129	WAI2431_03615	WAI2432_00344	WAI3285_03825	WAI3295_11398	WAI3382_00888	WAI3384_07368	WAI3398_03402	Yt-6_03155
OG0004896	Core	19	BRIP10943a_04182	BRIP27492a_10596	BS112_00924	BS52_07027	D2_06099	LK93_00958	ND90Pr_04474	ND93-1_11796	SI_11550	Shoemaker_03435	WAI2411_12130	WAI2431_03616	WAI2432_00345	WAI3285_03838	WAI3295_11399	WAI3382_00889	WAI3384_07388	WAI3398_03403	Yt-6_03180
OG0004897	Core	19	BRIP10943a_04183	BRIP27492a_10595	BS112_00925	BS52_07026	D2_06098	LK93_00939	ND90Pr_04473	ND93-1_11785	SI_11549	Shoemaker_03426	WAI2411_12131	WAI2431_03617	WAI2432_00346	WAI3285_03826	WAI3295_11400	WAI3382_00890	WAI3384_07369	WAI3398_03404	Yt-6_03154
OG0004898	SoftCore	18	BRIP10943a_04184	BRIP27492a_10594	BS112_00926	BS52_07025	D2_06097	LK93_00938	ND90Pr_04472	ND93-1_11786	SI_11548	Shoemaker_03427	WAI2411_12132	WAI2431_03618, WAI2431_03619	WAI2432_00347	WAI3285_03827	WAI3295_11401	WAI3382_00905	WAI3384_07370		Yt-6_03153
OG0004899	Core	19	BRIP10943a_04188	BRIP27492a_10591	BS112_00930	BS52_07022	D2_06094	LK93_00935	ND90Pr_04470	ND93-1_11790	SI_11545	Shoemaker_03431	WAI2411_12136	WAI2431_03623	WAI2432_00351	WAI3285_03831	WAI3295_11405	WAI3382_00894	WAI3384_07374	WAI3398_03408	Yt-6_03150
OG0004900	Core	19	BRIP10943a_04190	BRIP27492a_10589	BS112_00932	BS52_07020	D2_06092	LK93_00933	ND90Pr_04468	ND93-1_11792	SI_11543	Shoemaker_03433	WAI2411_12149	WAI2431_03625	WAI2432_00353	WAI3285_03832	WAI3295_11407	WAI3382_00895	WAI3384_07376	WAI3398_03410	Yt-6_03148
OG0004901	Core	19	BRIP10943a_04191	BRIP27492a_10588	BS112_00933	BS52_07082	D2_06090	LK93_00959	ND90Pr_04466	ND93-1_11793	SI_11541	Shoemaker_03434	WAI2411_12138	WAI2431_03626	WAI2432_00354	WAI3285_03833	WAI3295_11408	WAI3382_00896	WAI3384_07377	WAI3398_03411	Yt-6_03147
OG0004902	Core	19	BRIP10943a_04192	BRIP27492a_10587	BS112_00934	BS52_07018	D2_06089	LK93_00932	ND90Pr_04465	ND93-1_11794	SI_11540	Shoemaker_03455	WAI2411_12139	WAI2431_03627	WAI2432_00355	WAI3285_03834	WAI3295_11409	WAI3382_00897	WAI3384_07378	WAI3398_03412	Yt-6_03146
OG0004903	Core	19	BRIP10943a_04193	BRIP27492a_10586	BS112_00935	BS52_07017	D2_06088	LK93_00931	ND90Pr_04464	ND93-1_11795	SI_11539	Shoemaker_03456	WAI2411_12140	WAI2431_03651	WAI2432_00357	WAI3285_03836	WAI3295_11410	WAI3382_00898	WAI3384_07379	WAI3398_03413	Yt-6_03145
OG0004904	Core	19	BRIP10943a_04194	BRIP27492a_10560	BS112_00936	BS52_06992	D2_06062	LK93_00930	ND90Pr_04438	ND93-1_11815	SI_11538	Shoemaker_03457	WAI2411_12142	WAI2431_03653	WAI2432_00359	WAI3285_03859	WAI3295_11432	WAI3382_00904	WAI3384_07380	WAI3398_03415	Yt-6_03119
OG0004905	Core	19	BRIP10943a_04195	BRIP27492a_10559	BS112_00963	BS52_06991	D2_06061	LK93_00929	ND90Pr_04437	ND93-1_11816	SI_03788	Shoemaker_03458	WAI2411_12143	WAI2431_03654	WAI2432_00360	WAI3285_03860	WAI3295_11433	WAI3382_00899	WAI3384_07381	WAI3398_03429	Yt-6_03118
OG0004906	Core	19	BRIP10943a_04197	BRIP27492a_10558	BS112_00965	BS52_06990	D2_06060	LK93_00928	ND90Pr_04436	ND93-1_11818	SI_03787	Shoemaker_03460	WAI2411_12164	WAI2431_03656	WAI2432_00362	WAI3285_03862	WAI3295_11435	WAI3382_00901	WAI3384_07383	WAI3398_03416	Yt-6_03117
OG0004907	Core	19	BRIP10943a_04199	BRIP27492a_10576	BS112_00967	BS52_06988	D2_06058	LK93_00926	ND90Pr_04434	ND93-1_11820	SI_03785	Shoemaker_03462	WAI2411_12166	WAI2431_03658	WAI2432_00364	WAI3285_03864	WAI3295_11437	WAI3382_00903	WAI3384_07385	WAI3398_03418	Yt-6_03115
OG0004908	Core	19	BRIP10943a_04200	BRIP27492a_10557	BS112_00968	BS52_06987	D2_06057	LK93_00903	ND90Pr_04433	ND93-1_11821	SI_03784	Shoemaker_03463	WAI2411_12167	WAI2431_03660	WAI2432_00365	WAI3285_03865	WAI3295_11438	WAI3382_00929	WAI3384_07387	WAI3398_03419	Yt-6_03114
OG0004909	Core	19	BRIP10943a_04202	BRIP27492a_10625	BS112_00938	BS52_07008	D2_06078	LK93_00961	ND90Pr_04500	ND93-1_11798	SI_11555	Shoemaker_03471	WAI2411_12146	WAI2431_03672	WAI2432_00369	WAI3285_03839	WAI3295_11413	WAI3382_00908	WAI3384_07390	WAI3398_03426	Yt-6_03182
OG0004910	Core	19	BRIP10943a_04203	BRIP27492a_10626	BS112_00939	BS52_07085	D2_06156	LK93_00962	ND90Pr_04501	ND93-1_11799	SI_11556	Shoemaker_03437	WAI2411_12147	WAI2431_03630	WAI2432_00370	WAI3285_03841	WAI3295_11414	WAI3382_00910	WAI3384_07391	WAI3398_03427	Yt-6_03183
OG0004911	Core	19	BRIP10943a_04204	BRIP27492a_10573	BS112_00942	BS52_07005	D2_06074	LK93_00917	ND90Pr_04450	ND93-1_11803	SI_03801	Shoemaker_03443	WAI2411_12151	WAI2431_03638	WAI2432_00340	WAI3285_03846	WAI3295_11418	WAI3382_00913	WAI3384_07392	WAI3398_03398	Yt-6_03131
OG0004912	Core	19	BRIP10943a_04205	BRIP27492a_10572	BS112_00943	BS52_07004	D2_06073	LK93_00916	ND90Pr_04449	ND93-1_11804	SI_03800	Shoemaker_03444	WAI2411_12152	WAI2431_03639	WAI2432_00341	WAI3285_03847	WAI3295_11419	WAI3382_00914	WAI3384_07393	WAI3398_03399	Yt-6_03130
OG0004913	Core	19	BRIP10943a_04206	BRIP27492a_10571	BS112_00944	BS52_07003	D2_06072	LK93_00915	ND90Pr_04448	ND93-1_11805	SI_03799	Shoemaker_03445	WAI2411_12153	WAI2431_03640	WAI2432_00342	WAI3285_03848	WAI3295_11420	WAI3382_00915	WAI3384_07394	WAI3398_03400	Yt-6_03129
OG0004914	Core	19	BRIP10943a_04207	BRIP27492a_10570	BS112_00945	BS52_07002	D2_06071	LK93_00914	ND90Pr_04447	ND93-1_11806	SI_03798	Shoemaker_03446	WAI2411_12154	WAI2431_03641	WAI2432_00372	WAI3285_03849	WAI3295_11422	WAI3382_00916	WAI3384_07395	WAI3398_03430	Yt-6_03128
OG0004915	Core	19	BRIP10943a_04209	BRIP27492a_10568	BS112_00947	BS52_07000	D2_06069	LK93_00912	ND90Pr_04445	ND93-1_11808	SI_03796	Shoemaker_03448	WAI2411_12156	WAI2431_03643	WAI2432_00374	WAI3285_03851	WAI3295_11424	WAI3382_00918	WAI3384_07397	WAI3398_03432	Yt-6_03126
OG0004916	Core	19	BRIP10943a_04210	BRIP27492a_10567	BS112_00948	BS52_06999	D2_06068	LK93_00911	ND90Pr_04444	ND93-1_11809	SI_03795	Shoemaker_03449	WAI2411_12157	WAI2431_03644	WAI2432_00375	WAI3285_03852	WAI3295_11425	WAI3382_00919	WAI3384_07399	WAI3398_03447	Yt-6_03125
OG0004917	Core	19	BRIP10943a_04211	BRIP27492a_10566	BS112_00949	BS52_06998	D2_06067	LK93_00910	ND90Pr_04443	ND93-1_11810	SI_03794	Shoemaker_03450	WAI2411_12158	WAI2431_03645	WAI2432_00376	WAI3285_03853	WAI3295_11426	WAI3382_00920	WAI3384_07400	WAI3398_03433	Yt-6_03124
OG0004918	Core	19	BRIP10943a_04213	BRIP27492a_10564	BS112_00951	BS52_06996	D2_06065	LK93_00908	ND90Pr_04441	ND93-1_11812	SI_03792	Shoemaker_03452	WAI2411_12161	WAI2431_03648	WAI2432_00379	WAI3285_03856	WAI3295_11429	WAI3382_00923	WAI3384_07403	WAI3398_03436	Yt-6_03122
OG0004919	Core	19	BRIP10943a_04215	BRIP27492a_10562	BS112_00953	BS52_06994	D2_06063	LK93_00906	ND90Pr_04439	ND93-1_11814	SI_03790	Shoemaker_03454	WAI2411_12163	WAI2431_03650	WAI2432_00381	WAI3285_03858	WAI3295_11431	WAI3382_00925	WAI3384_07405	WAI3398_03437	Yt-6_03120
OG0004920	Core	19	BRIP10943a_04218	BRIP27492a_10556	BS112_00969	BS52_06986	D2_06056	LK93_00902	ND90Pr_04432	ND93-1_11822	SI_03783	Shoemaker_03464	WAI2411_12168	WAI2431_03661	WAI2432_00366	WAI3285_03866	WAI3295_11439	WAI3382_00930	WAI3384_07408	WAI3398_03420	Yt-6_03113
OG0004921	Core	19	BRIP10943a_04220	BRIP27492a_10554	BS112_00971	BS52_06984	D2_06054	LK93_00900	ND90Pr_04430	ND93-1_11824	SI_03781	Shoemaker_03466	WAI2411_12170	WAI2431_03663	WAI2432_00386	WAI3285_03868	WAI3295_11441	WAI3382_00932	WAI3384_07410	WAI3398_03441	Yt-6_03111
OG0004922	Core	19	BRIP10943a_04221	BRIP27492a_10553	BS112_00972	BS52_06983	D2_06053	LK93_00899	ND90Pr_04429	ND93-1_11825	SI_03780	Shoemaker_03467	WAI2411_12171	WAI2431_03664	WAI2432_00387	WAI3285_03869	WAI3295_11442	WAI3382_00933	WAI3384_07411	WAI3398_03442	Yt-6_03110
OG0004923	Core	19	BRIP10943a_04222	BRIP27492a_10552	BS112_00973	BS52_06982	D2_06052	LK93_00898	ND90Pr_04428	ND93-1_11826	SI_03779	Shoemaker_03468	WAI2411_12172	WAI2431_03665	WAI2432_00388	WAI3285_03870	WAI3295_11443	WAI3382_00934	WAI3384_07412	WAI3398_03443	Yt-6_03109
OG0004924	Core	19	BRIP10943a_04223	BRIP27492a_10551	BS112_00974	BS52_06981	D2_06051	LK93_00897	ND90Pr_04427	ND93-1_11827	SI_03778	Shoemaker_03469	WAI2411_12173	WAI2431_03666	WAI2432_00389	WAI3285_03871	WAI3295_11444	WAI3382_00935	WAI3384_07413	WAI3398_03444	Yt-6_03108
OG0004925	Core	19	BRIP10943a_04224	BRIP27492a_10549	BS112_00975	BS52_06979	D2_06049	LK93_00895	ND90Pr_04425	ND93-1_11828	SI_03776	Shoemaker_03470	WAI2411_12176	WAI2431_03669	WAI2432_00391	WAI3285_03874	WAI3295_11447	WAI3382_00938	WAI3384_07416	WAI3398_03445	Yt-6_03106
OG0004926	Core	19	BRIP10943a_04229	BRIP27492a_10578	BS112_00991	BS52_07010	D2_06080	LK93_00919	ND90Pr_04454	ND93-1_11832	SI_03804	Shoemaker_03474	WAI2411_12179	WAI2431_03673	WAI2432_00394	WAI3285_03876	WAI3295_11449	WAI3382_00940	WAI3384_07424	WAI3398_03454	Yt-6_03135
OG0004927	Core	19	BRIP10943a_04231	BRIP27492a_10581	BS112_00995	BS52_07011	D2_06082	LK93_00920	ND90Pr_04456	ND93-1_11834	SI_03810	Shoemaker_03475	WAI2411_12181	WAI2431_03677	WAI2432_00398	WAI3285_03880	WAI3295_11454	WAI3382_00945	WAI3384_07429	WAI3398_03453	Yt-6_03137
OG0004928	Core	19	BRIP10943a_04233	BRIP27492a_10580	BS112_00998	BS52_07013	D2_06084	LK93_00922	ND90Pr_04460	ND93-1_11836	SI_03807	Shoemaker_03479	WAI2411_12183	WAI2431_03676	WAI2432_00371	WAI3285_03879	WAI3295_11451	WAI3382_00944	WAI3384_07427	WAI3398_03452	Yt-6_03140
OG0004929	Core	19	BRIP10943a_04234	BRIP27492a_10582	BS112_00999	BS52_07014	D2_06085	LK93_00923	ND90Pr_04461	ND93-1_11837	SI_03808	Shoemaker_03480	WAI2411_12185	WAI2431_03678	WAI2432_00399	WAI3285_03882	WAI3295_11452	WAI3382_00946	WAI3384_07428	WAI3398_03455	Yt-6_03141
OG0004930	Core	19	BRIP10943a_04236	BRIP27492a_10584	BS112_01001	BS52_07016	D2_06087	LK93_00925	ND90Pr_04463	ND93-1_11839	SI_03811	Shoemaker_03482	WAI2411_12186	WAI2431_03680	WAI2432_00401	WAI3285_03884	WAI3295_11455	WAI3382_00947	WAI3384_07422	WAI3398_03457	Yt-6_03143
OG0004931	SoftCore	17	BRIP10943a_04240		BS112_00504, BS112_00959	BS52_04751	D2_01561	LK93_00868	ND90Pr_05976	ND93-1_11845		Shoemaker_00104	WAI2411_12190	WAI2431_03686	WAI2432_00423, WAI2432_13172	WAI3285_03889	WAI3295_11476	WAI3382_00966	WAI3384_07432	WAI3398_03461	Yt-6_12411
OG0004932	Core	19	BRIP10943a_04246	BRIP27492a_10531	BS112_00474	BS52_08237	D2_07735	LK93_00810	ND90Pr_04917	ND93-1_11905	SI_02291	Shoemaker_03483	WAI2411_12219	WAI2431_03703	WAI2432_00468	WAI3285_03916	WAI3295_11526	WAI3382_01015	WAI3384_07496	WAI3398_03521	Yt-6_03059
OG0004933	Core	19	BRIP10943a_04247	BRIP27492a_10530	BS112_00473	BS52_08238	D2_07736	LK93_00809	ND90Pr_04918	ND93-1_11906	SI_02290	Shoemaker_03484	WAI2411_12220	WAI2431_03704	WAI2432_00469	WAI3285_03917	WAI3295_11527	WAI3382_01016	WAI3384_07498	WAI3398_03522	Yt-6_03058
OG0004934	Core	19	BRIP10943a_04258	BRIP27492a_10526	BS112_00462	BS52_08249	D2_07752	LK93_00793	ND90Pr_04931	ND93-1_11924	SI_02285	Shoemaker_03491	WAI2411_12237	WAI2431_03725	WAI2432_00490	WAI3285_03931	WAI3295_11544	WAI3382_01033	WAI3384_07489	WAI3398_03544	Yt-6_03045
OG0004935	Core	19	BRIP10943a_04259	BRIP27492a_10525	BS112_00461	BS52_08250	D2_07753	LK93_00792	ND90Pr_04932	ND93-1_11925	SI_02284	Shoemaker_03492	WAI2411_12238	WAI2431_03726	WAI2432_00491	WAI3285_03932	WAI3295_11545	WAI3382_01034	WAI3384_07514	WAI3398_03545	Yt-6_03044
OG0004936	SoftCore	17	BRIP10943a_04262		BS112_00520, BS112_00990	BS52_04752	D2_01562	LK93_00890	ND90Pr_05999	ND93-1_11865		Shoemaker_00111	WAI2411_12212	WAI2431_03694	WAI2432_00433, WAI2432_13176	WAI3285_03910	WAI3295_11486	WAI3382_00976	WAI3384_07458	WAI3398_03483	Yt-6_12437
OG0004937	Shell	14	BRIP10943a_04263, BRIP10943a_10376	BRIP27492a_06734				LK93_00891	ND90Pr_06001, ND90Pr_08830	ND93-1_11866		Shoemaker_00148	WAI2411_12214	WAI2431_03695	WAI2432_00434, WAI2432_13156	WAI3285_03911	WAI3295_06021, WAI3295_11487	WAI3382_00978	WAI3384_07423	WAI3398_03485, WAI3398_08562
OG0004938	SoftCore	17	BRIP10943a_04264		BS112_00500, BS112_07447	BS52_03548	D2_05279	LK93_00864	ND90Pr_06030	ND93-1_11868	SI_03083		WAI2411_12215	WAI2431_03735	WAI2432_00435	WAI3285_03913	WAI3295_11480	WAI3382_00979	WAI3384_07460, WAI3384_13583	WAI3398_03486	Yt-6_12408
OG0004939	Shell	15	BRIP10943a_04265		BS112_00522, BS112_01002, BS112_07449			LK93_00893	ND90Pr_06033	ND93-1_11870	SI_03084		WAI2411_12217	WAI2431_03740	WAI2432_00437, WAI2432_07290	WAI3285_03914	WAI3295_11490	WAI3382_00980	WAI3384_07462, WAI3384_13588	WAI3398_03487	Yt-6_12442
OG0004940	Core	19	BRIP10943a_04266	BRIP27492a_10537	BS112_00460	BS52_08260	D2_07769	LK93_00820	ND90Pr_04947	ND93-1_11940	SI_02296	Shoemaker_03502	WAI2411_12259	WAI2431_03741	WAI2432_00508	WAI3285_03949	WAI3295_11561	WAI3382_01051	WAI3384_07540	WAI3398_03557	Yt-6_03065
OG0004941	Core	19	BRIP10943a_04267	BRIP27492a_10513	BS112_00448	BS52_08239	D2_07737	LK93_00808	ND90Pr_04919	ND93-1_11907	SI_02289	Shoemaker_03485	WAI2411_12221	WAI2431_03706	WAI2432_00470	WAI3285_03918	WAI3295_11528	WAI3382_01017	WAI3384_07499	WAI3398_03523	Yt-6_03057
OG0004942	Core	19	BRIP10943a_04268	BRIP27492a_10512	BS112_00447	BS52_08240	D2_07738	LK93_00807	ND90Pr_04920	ND93-1_11908	SI_02288	Shoemaker_03486	WAI2411_12222	WAI2431_03707	WAI2432_00471	WAI3285_03943	WAI3295_11529	WAI3382_01018	WAI3384_07500	WAI3398_03524	Yt-6_03056
OG0004943	Core	19	BRIP10943a_04270	BRIP27492a_10510	BS112_00445	BS52_08242	D2_07740	LK93_00805	ND90Pr_04922	ND93-1_11910	SI_02286	Shoemaker_03488	WAI2411_12224	WAI2431_03709	WAI2432_00473	WAI3285_03920	WAI3295_11531	WAI3382_01020	WAI3384_07503	WAI3398_03526	Yt-6_03054
OG0004944	Core	19	BRIP10943a_04271	BRIP27492a_10509	BS112_00444	BS52_05675	D2_07741	LK93_00804	ND90Pr_04923	ND93-1_11911	SI_08635	Shoemaker_03489	WAI2411_12225	WAI2431_03711	WAI2432_00474	WAI3285_03921	WAI3295_11532	WAI3382_01021	WAI3384_07504	WAI3398_03527	Yt-6_03053
OG0004945	Core	19	BRIP10943a_04272	BRIP27492a_10508	BS112_00443	BS52_05676	D2_07742	LK93_00803	ND90Pr_04924	ND93-1_11912	SI_08634	Shoemaker_03490	WAI2411_12226	WAI2431_03712	WAI2432_00475	WAI3285_03922	WAI3295_11533	WAI3382_01022	WAI3384_07505	WAI3398_03528	Yt-6_03052
OG0004946	Core	19	BRIP10943a_04273	BRIP27492a_10507	BS112_00442	BS52_05678	D2_07743	LK93_00802	ND90Pr_04925	ND93-1_11914	SI_08633	Shoemaker_03503	WAI2411_12227	WAI2431_03714	WAI2432_00477	WAI3285_03923	WAI3295_11535	WAI3382_01023	WAI3384_07506	WAI3398_03529	Yt-6_03051
OG0004947	Core	19	BRIP10943a_04275	BRIP27492a_10505	BS112_00440	BS52_05680	D2_07745	LK93_00800	ND90Pr_04927	ND93-1_11916	SI_08631	Shoemaker_03505	WAI2411_12229	WAI2431_03716	WAI2432_00479	WAI3285_03925	WAI3295_11537	WAI3382_01025	WAI3384_07508	WAI3398_03531	Yt-6_03049
OG0004948	Core	19	BRIP10943a_04276	BRIP27492a_10504	BS112_00439	BS52_11091	D2_11373	LK93_00799	ND90Pr_04928	ND93-1_11917	SI_09083	Shoemaker_03506	WAI2411_12230	WAI2431_03717	WAI2432_00503	WAI3285_03926	WAI3295_11557	WAI3382_01048	WAI3384_07534	WAI3398_03532	Yt-6_03048
OG0004949	Core	19	BRIP10943a_04277	BRIP27492a_10503	BS112_00438	BS52_11092	D2_11374	LK93_00798	ND90Pr_04929	ND93-1_11941	SI_09082	Shoemaker_03507	WAI2411_12231	WAI2431_03743	WAI2432_00480	WAI3285_03927	WAI3295_11562	WAI3382_01026	WAI3384_07509	WAI3398_03533	Yt-6_03047
OG0004950	Core	19	BRIP10943a_04278	BRIP27492a_10502	BS112_00437	BS52_11093	D2_11375	LK93_00797	ND90Pr_04930	ND93-1_11942	SI_09081	Shoemaker_03508	WAI2411_12232	WAI2431_03744	WAI2432_00481	WAI3285_03928	WAI3295_11563	WAI3382_01027	WAI3384_07510	WAI3398_03534	Yt-6_03046
OG0004951	Core	19	BRIP10943a_04279	BRIP27492a_10501	BS112_00436	BS52_11094	D2_11376	LK93_00796	ND90Pr_04948	ND93-1_11943	SI_09080	Shoemaker_03509	WAI2411_12233	WAI2431_03745	WAI2432_00482	WAI3285_03929	WAI3295_11564	WAI3382_01028	WAI3384_07511	WAI3398_03535	Yt-6_03031
OG0004952	Core	19	BRIP10943a_04280	BRIP27492a_10500	BS112_00435	BS52_11095	D2_11377	LK93_00795	ND90Pr_04949	ND93-1_11944	SI_09079	Shoemaker_03510	WAI2411_12235	WAI2431_03746	WAI2432_00483	WAI3285_03950	WAI3295_11565	WAI3382_01029	WAI3384_07512	WAI3398_03536	Yt-6_03030
OG0004953	Core	19	BRIP10943a_04281	BRIP27492a_10499	BS112_00434	BS52_11096	D2_11378	LK93_00794	ND90Pr_04950	ND93-1_11945	SI_09078	Shoemaker_03511	WAI2411_12236	WAI2431_03747	WAI2432_00484	WAI3285_03930	WAI3295_11566	WAI3382_01053	WAI3384_07513	WAI3398_03563	Yt-6_03029
OG0004954	Core	19	BRIP10943a_04282	BRIP27492a_10498	BS112_00433	BS52_11097	D2_11379	LK93_00774	ND90Pr_04951	ND93-1_11946	SI_09077	Shoemaker_03512	WAI2411_12260	WAI2431_03748	WAI2432_00509	WAI3285_03951	WAI3295_11567	WAI3382_01054	WAI3384_07541	WAI3398_03564	Yt-6_03028
OG0004955	Core	19	BRIP10943a_04283	BRIP27492a_10497	BS112_00432	BS52_11098	D2_11380	LK93_00773	ND90Pr_04952	ND93-1_11947	SI_09076	Shoemaker_03513	WAI2411_12261	WAI2431_03749	WAI2432_00510	WAI3285_03952	WAI3295_11568	WAI3382_01055	WAI3384_07542	WAI3398_03565	Yt-6_03027
OG0004956	Core	19	BRIP10943a_04284	BRIP27492a_10524	BS112_00431	BS52_08251	D2_07754	LK93_00791	ND90Pr_04933	ND93-1_11926	SI_02283	Shoemaker_03493	WAI2411_12239	WAI2431_03727	WAI2432_00492	WAI3285_03933	WAI3295_11546	WAI3382_01035	WAI3384_07515	WAI3398_03546	Yt-6_03043
OG0004957	Core	19	BRIP10943a_04285	BRIP27492a_10496	BS112_00430	BS52_08252	D2_07755	LK93_00790	ND90Pr_04934	ND93-1_11927	SI_02282	Shoemaker_03494	WAI2411_12240	WAI2431_03728	WAI2432_00493	WAI3285_03934	WAI3295_11547	WAI3382_01036	WAI3384_07516	WAI3398_03547	Yt-6_03042
OG0004958	Core	19	BRIP10943a_04286	BRIP27492a_10495	BS112_00429	BS52_05681	D2_07756	LK93_00789	ND90Pr_04935	ND93-1_11928	SI_08630	Shoemaker_03495	WAI2411_12241	WAI2431_03729	WAI2432_00494	WAI3285_03935	WAI3295_11548	WAI3382_01037	WAI3384_07517	WAI3398_03548	Yt-6_03041
OG0004959	Core	19	BRIP10943a_04287	BRIP27492a_10494	BS112_00428	BS52_05682	D2_07757	LK93_00788	ND90Pr_04936	ND93-1_11929	SI_08629	Shoemaker_03496	WAI2411_12242	WAI2431_03730	WAI2432_00496	WAI3285_03937	WAI3295_11549	WAI3382_01038	WAI3384_07519	WAI3398_03549	Yt-6_03040
OG0004960	Core	19	BRIP10943a_04288	BRIP27492a_10493	BS112_00427	BS52_05683	D2_07758	LK93_00787	ND90Pr_04937	ND93-1_11930	SI_08628	Shoemaker_03518	WAI2411_12243	WAI2431_03731	WAI2432_00497	WAI3285_03938	WAI3295_11550	WAI3382_01039	WAI3384_07520	WAI3398_03550	Yt-6_03039
OG0004961	Core	19	BRIP10943a_04290	BRIP27492a_10491	BS112_00425	BS52_11105	D2_11387	LK93_00785	ND90Pr_04939	ND93-1_11954	SI_09073	Shoemaker_03520	WAI2411_12245	WAI2431_03755	WAI2432_00499	WAI3285_03941	WAI3295_11575	WAI3382_01041	WAI3384_07522	WAI3398_03553	Yt-6_03020
OG0004962	Core	19	BRIP10943a_04291	BRIP27492a_10490	BS112_00424	BS52_11106	D2_11388	LK93_00784	ND90Pr_04959	ND93-1_11955	SI_09072	Shoemaker_03521	WAI2411_12246	WAI2431_03756	WAI2432_00520	WAI3285_03961	WAI3295_11576	WAI3382_01062	WAI3384_07523	WAI3398_03571	Yt-6_03019
OG0004963	Core	19	BRIP10943a_04293	BRIP27492a_10488	BS112_00422	BS52_11108	D2_11390	LK93_00782	ND90Pr_04961	ND93-1_11957	SI_09070	Shoemaker_03523	WAI2411_12248	WAI2431_03758	WAI2432_00522	WAI3285_03963	WAI3295_11578	WAI3382_01063	WAI3384_07525	WAI3398_03573	Yt-6_03017
OG0004964	Core	19	BRIP10943a_04294	BRIP27492a_10487	BS112_00421	BS52_11109	D2_11391	LK93_00781	ND90Pr_04962	ND93-1_11958	SI_09069	Shoemaker_03524	WAI2411_12249	WAI2431_03759	WAI2432_00523	WAI3285_03964	WAI3295_11579	WAI3382_01064	WAI3384_07526	WAI3398_03574	Yt-6_03016
OG0004965	Core	19	BRIP10943a_04295	BRIP27492a_10486	BS112_00420	BS52_11110	D2_11392	LK93_00780	ND90Pr_04963	ND93-1_11959	SI_09068	Shoemaker_03525	WAI2411_12250	WAI2431_03780	WAI2432_00553	WAI3285_03965	WAI3295_11580	WAI3382_01065	WAI3384_07528	WAI3398_03575	Yt-6_03015
OG0004966	Core	19	BRIP10943a_04296	BRIP27492a_10485	BS112_00404	BS52_11111	D2_11393	LK93_00761	ND90Pr_04964	ND93-1_11960	SI_09067	Shoemaker_03526	WAI2411_12272	WAI2431_03760	WAI2432_00524	WAI3285_03966	WAI3295_11581	WAI3382_01066	WAI3384_07550	WAI3398_03576	Yt-6_03014
OG0004967	Core	19	BRIP10943a_04297	BRIP27492a_10484	BS112_00403	BS52_11112	D2_11394	LK93_00760	ND90Pr_04965	ND93-1_11961	SI_09066	Shoemaker_03527	WAI2411_12273	WAI2431_03761	WAI2432_00525	WAI3285_03968	WAI3295_11582	WAI3382_01067	WAI3384_07551	WAI3398_03577	Yt-6_03013
OG0004968	Core	19	BRIP10943a_04300	BRIP27492a_10516	BS112_00452	BS52_11129	D2_11411	LK93_00813	ND90Pr_04985	ND93-1_11975	SI_09085	Shoemaker_03536	WAI2411_12252	WAI2431_03777	WAI2432_00502	WAI3285_03944	WAI3295_11598	WAI3382_01045	WAI3384_07531	WAI3398_03599	Yt-6_03034
OG0004969	Core	19	BRIP10943a_04301	BRIP27492a_10519	BS112_00453	BS52_08257	D2_07765	LK93_00815	ND90Pr_04943	ND93-1_11936	SI_02294	Shoemaker_03499	WAI2411_12255	WAI2431_03738	WAI2432_00505	WAI3285_03945	WAI3295_11555	WAI3382_01046	WAI3384_07533	WAI3398_03559	Yt-6_03061
OG0004970	Core	19	BRIP10943a_04303	BRIP27492a_10520	BS112_00455	BS52_11132	D2_11413	LK93_00778	ND90Pr_04987	ND93-1_11977	SI_09087	Shoemaker_03538	WAI2411_12253	WAI2431_03778	WAI2432_00551	WAI3285_03989	WAI3295_11600	WAI3382_01091	WAI3384_07535	WAI3398_03600	Yt-6_03036
OG0004971	Core	19	BRIP10943a_04304	BRIP27492a_10521	BS112_00456	BS52_08258	D2_07766	LK93_00816	ND90Pr_04944	ND93-1_11937	SI_02295	Shoemaker_03500	WAI2411_12254	WAI2431_03736	WAI2432_00504	WAI3285_03946	WAI3295_11560	WAI3382_01047	WAI3384_07536	WAI3398_03558	Yt-6_03062
OG0004972	Core	19	BRIP10943a_04305	BRIP27492a_10522	BS112_00457	BS52_05685	D2_07767	LK93_00817	ND90Pr_04945	ND93-1_11938	SI_08637	Shoemaker_03501	WAI2411_12257	WAI2431_03737	WAI2432_00506	WAI3285_03947	WAI3295_11556	WAI3382_01050	WAI3384_07537	WAI3398_03561	Yt-6_03064
OG0004973	Core	19	BRIP10943a_04308	BRIP27492a_10479	BS112_00415	BS52_11099	D2_11381	LK93_00772	ND90Pr_04953	ND93-1_11948	SI_09075	Shoemaker_03514	WAI2411_12262	WAI2431_03750	WAI2432_00511	WAI3285_03953	WAI3295_11569	WAI3382_01056	WAI3384_07543	WAI3398_03566	Yt-6_03026
OG0004974	Core	19	BRIP10943a_04309	BRIP27492a_10478	BS112_00414	BS52_11100	D2_11382	LK93_00771	ND90Pr_04954	ND93-1_11949	SI_09074	Shoemaker_03515	WAI2411_12263	WAI2431_03775	WAI2432_00512	WAI3285_03954	WAI3295_11596	WAI3382_01089	WAI3384_07575	WAI3398_03597	Yt-6_03025
OG0004975	Core	19	BRIP10943a_04310	BRIP27492a_10477	BS112_00413	BS52_11101	D2_11383	LK93_00770	ND90Pr_04955	ND93-1_11950	SI_04366	Shoemaker_03516	WAI2411_12264	WAI2431_03751	WAI2432_00513	WAI3285_03955	WAI3295_11570	WAI3382_01057	WAI3384_07544	WAI3398_03567	Yt-6_03024
OG0004976	Core	19	BRIP10943a_04311	BRIP27492a_10476	BS112_00412	BS52_11102	D2_11384	LK93_00769	ND90Pr_04956	ND93-1_11951	SI_04365	Shoemaker_03517	WAI2411_12265	WAI2431_03752	WAI2432_00514	WAI3285_03956	WAI3295_11571	WAI3382_01058	WAI3384_07545	WAI3398_03568	Yt-6_03023
OG0004977	Core	19	BRIP10943a_04313	BRIP27492a_10474	BS112_00410	BS52_11104	D2_11386	LK93_00767	ND90Pr_04958	ND93-1_11953	SI_04363	Shoemaker_03542	WAI2411_12268	WAI2431_03783	WAI2432_00517	WAI3285_03958	WAI3295_11574	WAI3382_01060	WAI3384_07547	WAI3398_03570	Yt-6_03021
OG0004978	Core	19	BRIP10943a_04314	BRIP27492a_10473	BS112_00409	BS52_11592	D2_06224	LK93_00766	ND90Pr_04990	ND93-1_11980	SI_06389	Shoemaker_03543	WAI2411_12269	WAI2431_03784	WAI2432_00518	WAI3285_03959	WAI3295_11603	WAI3382_01061	WAI3384_07548	WAI3398_03603	Yt-6_02993
OG0004979	Core	19	BRIP10943a_04315	BRIP27492a_10472	BS112_00408	BS52_11593	D2_06223	LK93_00765	ND90Pr_04991	ND93-1_11981	SI_06390	Shoemaker_03544	WAI2411_12271	WAI2431_03785	WAI2432_00519	WAI3285_03960	WAI3295_11604	WAI3382_01094	WAI3384_07549	WAI3398_03604	Yt-6_02992
OG0004980	Core	19	BRIP10943a_04317	BRIP27492a_10470	BS112_00406	BS52_11595	D2_06221	LK93_00763	ND90Pr_04993	ND93-1_11983	SI_06392	Shoemaker_03546	WAI2411_12302	WAI2431_03787	WAI2432_00557	WAI3285_03993	WAI3295_11606	WAI3382_01095	WAI3384_07580	WAI3398_03606	Yt-6_02990
OG0004981	Core	19	BRIP10943a_04320	BRIP27492a_10465	BS112_00401	BS52_11114	D2_11396	LK93_00758	ND90Pr_04967	ND93-1_11963	SI_09064	Shoemaker_03529	WAI2411_12275	WAI2431_03763	WAI2432_00527	WAI3285_03970	WAI3295_11584	WAI3382_01070	WAI3384_07553	WAI3398_03581	Yt-6_03011
OG0004982	Core	19	BRIP10943a_04321	BRIP27492a_10464	BS112_00400	BS52_11115	D2_11397	LK93_00757	ND90Pr_04968	ND93-1_11964	SI_09063	Shoemaker_03530	WAI2411_12276	WAI2431_03764	WAI2432_00528	WAI3285_03971	WAI3295_11585	WAI3382_01071	WAI3384_07554	WAI3398_03582	Yt-6_03010
OG0004983	Core	19	BRIP10943a_04322	BRIP27492a_10463	BS112_00399	BS52_11116	D2_11398	LK93_00756	ND90Pr_04969	ND93-1_11965	SI_09062	Shoemaker_03531	WAI2411_12277	WAI2431_03765	WAI2432_00529	WAI3285_03972	WAI3295_11586	WAI3382_01072	WAI3384_07555	WAI3398_03583	Yt-6_03009
OG0004984	Core	19	BRIP10943a_04323	BRIP27492a_10462	BS112_00398	BS52_11117	D2_11399	LK93_00755	ND90Pr_04970	ND93-1_11966	SI_04362	Shoemaker_03532	WAI2411_12278	WAI2431_03766	WAI2432_00530	WAI3285_03973	WAI3295_11587	WAI3382_01073	WAI3384_07556	WAI3398_03584	Yt-6_03008
OG0004985	Core	19	BRIP10943a_04324	BRIP27492a_10461	BS112_00397	BS52_11118	D2_11400	LK93_00754	ND90Pr_04971	ND93-1_11967	SI_04361	Shoemaker_03533	WAI2411_12279	WAI2431_03767	WAI2432_00531	WAI3285_03974	WAI3295_11588	WAI3382_01074	WAI3384_07557	WAI3398_03585	Yt-6_03007
OG0004986	Core	19	BRIP10943a_04325	BRIP27492a_10460	BS112_00396	BS52_11119	D2_11401	LK93_00753	ND90Pr_04972	ND93-1_11968	SI_04360	Shoemaker_03534	WAI2411_12280	WAI2431_03768	WAI2432_00532	WAI3285_03975	WAI3295_11589	WAI3382_01075	WAI3384_07558	WAI3398_03586	Yt-6_03006
OG0004987	Core	19	BRIP10943a_04326	BRIP27492a_10459	BS112_00395	BS52_11120	D2_11402	LK93_00752	ND90Pr_04973	ND93-1_11969	SI_04359	Shoemaker_03535	WAI2411_12281	WAI2431_03769	WAI2432_00533	WAI3285_03976	WAI3295_11590	WAI3382_01076	WAI3384_07559	WAI3398_03587	Yt-6_03005
OG0004988	Core	19	BRIP10943a_04328	BRIP27492a_10458	BS112_00393	BS52_11122	D2_11404	LK93_00751	ND90Pr_04976	ND93-1_11971	SI_04357	Shoemaker_03558	WAI2411_12283	WAI2431_03771	WAI2432_00535	WAI3285_03978	WAI3295_11592	WAI3382_01079	WAI3384_07561	WAI3398_03589	Yt-6_03003
OG0004989	Core	19	BRIP10943a_04329	BRIP27492a_10457	BS112_00392	BS52_11123	D2_11405	LK93_00750	ND90Pr_04977	ND93-1_11972	SI_04356	Shoemaker_03559	WAI2411_12284	WAI2431_03772	WAI2432_00536	WAI3285_03979	WAI3295_11593	WAI3382_01080	WAI3384_07562	WAI3398_03590	Yt-6_03002
OG0004990	Core	19	BRIP10943a_04331	BRIP27492a_10455	BS112_00390	BS52_11125	D2_11407	LK93_00748	ND90Pr_04979	ND93-1_11974	SI_04354	Shoemaker_03561	WAI2411_12286	WAI2431_03774	WAI2432_00539	WAI3285_03981	WAI3295_11595	WAI3382_01083	WAI3384_07564	WAI3398_03592	Yt-6_03000
OG0004991	Core	19	BRIP10943a_04332	BRIP27492a_10454	BS112_00389	BS52_11126	D2_11408	LK93_00747	ND90Pr_04980	ND93-1_11998	SI_04353	Shoemaker_03562	WAI2411_12287	WAI2431_03806	WAI2432_00540	WAI3285_03982	WAI3295_11621	WAI3382_01084	WAI3384_07565	WAI3398_03593	Yt-6_02971
OG0004992	Core	19	BRIP10943a_04333	BRIP27492a_10453	BS112_00388	BS52_03001	D2_04437	LK93_00746	ND90Pr_04981	ND93-1_11999	SI_01399	Shoemaker_03563	WAI2411_12288	WAI2431_03807	WAI2432_00541	WAI3285_03983	WAI3295_11622	WAI3382_01085	WAI3384_07566	WAI3398_03594	Yt-6_02970
OG0004993	Core	19	BRIP10943a_04334	BRIP27492a_10452	BS112_00387	BS52_03002	D2_04438	LK93_00745	ND90Pr_04982	ND93-1_12000	SI_01398	Shoemaker_03564	WAI2411_12289	WAI2431_03808	WAI2432_00542	WAI3285_03984	WAI3295_11623	WAI3382_01086	WAI3384_07567	WAI3398_03595	Yt-6_02969
OG0004994	Core	19	BRIP10943a_04335	BRIP27492a_10451	BS112_00386	BS52_03003	D2_04439	LK93_00744	ND90Pr_04983	ND93-1_12001	SI_01397	Shoemaker_03565	WAI2411_12290	WAI2431_03809	WAI2432_00543	WAI3285_03985	WAI3295_11624	WAI3382_01087	WAI3384_07568	WAI3398_03596	Yt-6_02968
OG0004995	Core	19	BRIP10943a_04336	BRIP27492a_10450	BS112_00385	BS52_11609	D2_06219	LK93_00743	ND90Pr_05012	ND93-1_12002	SI_06427	Shoemaker_03566	WAI2411_12291	WAI2431_03810	WAI2432_00544	WAI3285_03986	WAI3295_11647	WAI3382_01088	WAI3384_07569	WAI3398_03625	Yt-6_02967
OG0004996	Core	19	BRIP10943a_04337	BRIP27492a_10449	BS112_00384	BS52_11610	D2_06218	LK93_00742	ND90Pr_05013	ND93-1_12003	SI_06428	Shoemaker_03567	WAI2411_12292	WAI2431_03811	WAI2432_00545	WAI3285_04017	WAI3295_11626	WAI3382_01114	WAI3384_07570	WAI3398_03626	Yt-6_02966
OG0004997	Core	19	BRIP10943a_04340	BRIP27492a_10446	BS112_00381	BS52_11613	D2_06215	LK93_00739	ND90Pr_05016	ND93-1_12006	SI_06431	Shoemaker_03570	WAI2411_12295	WAI2431_03813	WAI2432_00548	WAI3285_04020	WAI3295_11628	WAI3382_01117	WAI3384_07573	WAI3398_03628	Yt-6_02963
OG0004998	SoftCore	18	BRIP10943a_04343	BRIP27492a_10443	BS112_00378	BS52_11616	D2_05699, D2_07728	LK93_00710	ND90Pr_05019	ND93-1_12009	SI_06434	Shoemaker_03573	WAI2411_12325	WAI2431_03816	WAI2432_00578	WAI3285_04024	WAI3295_11631		WAI3384_07601	WAI3398_03631	Yt-6_02960
OG0004999	Core	19	BRIP10943a_04344	BRIP27492a_10442	BS112_00377	BS52_11617	D2_05698	LK93_00709	ND90Pr_05020	ND93-1_12010	SI_06435	Shoemaker_03574	WAI2411_12326	WAI2431_03817	WAI2432_00579	WAI3285_04025	WAI3295_11632	WAI3382_01120	WAI3384_07602	WAI3398_03632	Yt-6_02959
OG0005000	Core	19	BRIP10943a_04345	BRIP27492a_10441	BS112_00376	BS52_11618	D2_05697	LK93_00708	ND90Pr_05021	ND93-1_12011	SI_06436	Shoemaker_03575	WAI2411_12327	WAI2431_03818	WAI2432_00580	WAI3285_04026	WAI3295_11633	WAI3382_01121	WAI3384_07603	WAI3398_03633	Yt-6_02958
OG0005001	Core	19	BRIP10943a_04346	BRIP27492a_10481	BS112_00417	BS52_11128	D2_11410	LK93_00776	ND90Pr_04984	ND93-1_12024	SI_04368	Shoemaker_03583	WAI2411_12296	WAI2431_03832	WAI2432_00549	WAI3285_03988	WAI3295_11597	WAI3382_01090	WAI3384_07576	WAI3398_03598	Yt-6_03033
OG0005002	Core	19	BRIP10943a_04348	BRIP27492a_10468	BS112_00367	BS52_11597	D2_05724	LK93_00730	ND90Pr_04995	ND93-1_11985	SI_06394	Shoemaker_03548	WAI2411_12304	WAI2431_03790	WAI2432_00559	WAI3285_03996	WAI3295_11608	WAI3382_01097	WAI3384_07582	WAI3398_03608	Yt-6_02988
OG0005003	Core	19	BRIP10943a_04349	BRIP27492a_10467	BS112_00366	BS52_11598	D2_05723	LK93_00729	ND90Pr_04996	ND93-1_11986	SI_06395	Shoemaker_03549	WAI2411_12305	WAI2431_03791	WAI2432_00560	WAI3285_03997	WAI3295_11609	WAI3382_01098	WAI3384_07583	WAI3398_03609	Yt-6_02987
OG0005004	Core	19	BRIP10943a_04351	BRIP27492a_10431	BS112_00364	BS52_11600	D2_05721	LK93_00727	ND90Pr_04998	ND93-1_11988	SI_06397	Shoemaker_03551	WAI2411_12307	WAI2431_03795	WAI2432_00563	WAI3285_03999	WAI3295_11611	WAI3382_01101	WAI3384_07586	WAI3398_03612	Yt-6_02985
OG0005005	Core	19	BRIP10943a_04352	BRIP27492a_10430	BS112_00363	BS52_11601	D2_05720	LK93_00726	ND90Pr_04999	ND93-1_11989	SI_06398	Shoemaker_03552	WAI2411_12308	WAI2431_03796	WAI2432_00564	WAI3285_04000	WAI3295_11612	WAI3382_01102	WAI3384_07587	WAI3398_03613	Yt-6_02984
OG0005006	Core	19	BRIP10943a_04353	BRIP27492a_10429	BS112_00362	BS52_11602	D2_05719	LK93_00725	ND90Pr_05000	ND93-1_11990	SI_06399	Shoemaker_03553	WAI2411_12309	WAI2431_03797	WAI2432_00565	WAI3285_04001	WAI3295_11613	WAI3382_01103	WAI3384_07588	WAI3398_03614	Yt-6_02983
OG0005007	Core	19	BRIP10943a_04354	BRIP27492a_10428	BS112_00361	BS52_11603	D2_05718	LK93_00724	ND90Pr_05001	ND93-1_11991	SI_06400	Shoemaker_03554	WAI2411_12310	WAI2431_03798	WAI2432_00566	WAI3285_04002	WAI3295_11614	WAI3382_01104	WAI3384_07589	WAI3398_03615	Yt-6_02982
OG0005008	Core	19	BRIP10943a_04355	BRIP27492a_10427	BS112_00360	BS52_11604	D2_05717	LK93_00723	ND90Pr_05002	ND93-1_11992	SI_06401	Shoemaker_03555	WAI2411_12311	WAI2431_03799	WAI2432_00567	WAI3285_04003	WAI3295_11615	WAI3382_01105	WAI3384_07590	WAI3398_03616	Yt-6_02981
OG0005009	Core	19	BRIP10943a_04356	BRIP27492a_10426	BS112_00359	BS52_11605	D2_05716	LK93_00722	ND90Pr_05003	ND93-1_11993	SI_06402	Shoemaker_03556	WAI2411_12312	WAI2431_03800	WAI2432_00568	WAI3285_04004	WAI3295_11616	WAI3382_01143	WAI3384_07620	WAI3398_03648	Yt-6_02980
OG0005010	Core	19	BRIP10943a_04357	BRIP27492a_10425	BS112_00358	BS52_11606	D2_05715	LK93_00721	ND90Pr_05004	ND93-1_11994	SI_06403	Shoemaker_03557	WAI2411_12313	WAI2431_03801	WAI2432_00569	WAI3285_04006	WAI3295_11618	WAI3382_01106	WAI3384_07591	WAI3398_03618	Yt-6_02979
OG0005011	Core	19	BRIP10943a_04358	BRIP27492a_10424	BS112_00357	BS52_11607	D2_05714	LK93_00720	ND90Pr_05005	ND93-1_11995	SI_06404	Shoemaker_03586	WAI2411_12314	WAI2431_03802	WAI2432_00570	WAI3285_04007	WAI3295_11619	WAI3382_01107	WAI3384_07592	WAI3398_03619	Yt-6_02978
OG0005012	Core	19	BRIP10943a_04361	BRIP27492a_10421	BS112_00355	BS52_11633	D2_05712	LK93_00717	ND90Pr_05008	ND93-1_12027	SI_06406	Shoemaker_03589	WAI2411_12318	WAI2431_03836	WAI2432_00572	WAI3285_04012	WAI3295_11650	WAI3382_01110	WAI3384_07594	WAI3398_03621	Yt-6_02975
OG0005013	Core	19	BRIP10943a_04362	BRIP27492a_10420	BS112_00354	BS52_11634	D2_05711	LK93_00716	ND90Pr_05009	ND93-1_12028	SI_06407	Shoemaker_03590	WAI2411_12319	WAI2431_03837	WAI2432_00573	WAI3285_04013	WAI3295_11651	WAI3382_01111	WAI3384_07595	WAI3398_03622	Yt-6_02974
OG0005014	Core	19	BRIP10943a_04363	BRIP27492a_10419	BS112_00353	BS52_11635	D2_05710	LK93_00715	ND90Pr_05010	ND93-1_12029	SI_06408	Shoemaker_03591	WAI2411_12320	WAI2431_03838	WAI2432_00574	WAI3285_04014	WAI3295_11652	WAI3382_01112	WAI3384_07596	WAI3398_03623	Yt-6_02973
OG0005015	Core	19	BRIP10943a_04365	BRIP27492a_10417	BS112_00351	BS52_11637	D2_05708	LK93_00713	ND90Pr_05037	ND93-1_12031	SI_06410	Shoemaker_03593	WAI2411_12322	WAI2431_03840	WAI2432_00606	WAI3285_04050	WAI3295_11654	WAI3382_01144	WAI3384_07598	WAI3398_03650	Yt-6_02943
OG0005016	Core	19	BRIP10943a_04366	BRIP27492a_10416	BS112_00350	BS52_11638	D2_05707	LK93_00712	ND90Pr_05038	ND93-1_12032	SI_06411	Shoemaker_03594	WAI2411_12323	WAI2431_03841	WAI2432_00607	WAI3285_04051	WAI3295_11655	WAI3382_01145	WAI3384_07599	WAI3398_03651	Yt-6_02942
OG0005017	Core	19	BRIP10943a_04367	BRIP27492a_10415	BS112_00349	BS52_11639	D2_05706	LK93_00686	ND90Pr_05039	ND93-1_12033	SI_06412	Shoemaker_03595	WAI2411_12353	WAI2431_03842	WAI2432_00608	WAI3285_04052	WAI3295_11656	WAI3382_01146	WAI3384_07628	WAI3398_03653	Yt-6_02941
OG0005018	Core	19	BRIP10943a_04368	BRIP27492a_10414	BS112_00348	BS52_11640	D2_05705	LK93_00685	ND90Pr_05040	ND93-1_12034	SI_06413	Shoemaker_03596	WAI2411_12354	WAI2431_03843	WAI2432_00609	WAI3285_04053	WAI3295_11657	WAI3382_01147	WAI3384_07629	WAI3398_03654	Yt-6_02940
OG0005019	Core	19	BRIP10943a_04369	BRIP27492a_10413	BS112_00347	BS52_11641	D2_05704	LK93_00684	ND90Pr_05041	ND93-1_12035	SI_06414	Shoemaker_03597	WAI2411_12355	WAI2431_03844	WAI2432_00610	WAI3285_04054	WAI3295_11658	WAI3382_01148	WAI3384_07630	WAI3398_03655	Yt-6_02939
OG0005020	Core	19	BRIP10943a_04370	BRIP27492a_10412	BS112_00346	BS52_11642	D2_05703	LK93_00683	ND90Pr_05042	ND93-1_12036	SI_06415	Shoemaker_03598	WAI2411_12356	WAI2431_03845	WAI2432_00611	WAI3285_04055	WAI3295_11659	WAI3382_01149	WAI3384_07631	WAI3398_03656	Yt-6_02938
OG0005021	Core	19	BRIP10943a_04371	BRIP27492a_10411	BS112_00325	BS52_11643	D2_05702	LK93_00682	ND90Pr_05043	ND93-1_12037	SI_06416	Shoemaker_03599	WAI2411_12357	WAI2431_03846	WAI2432_00612	WAI3285_04056	WAI3295_11660	WAI3382_01150	WAI3384_07632	WAI3398_03657	Yt-6_02937
OG0005022	Core	19	BRIP10943a_04372	BRIP27492a_10440	BS112_00345	BS52_11619	D2_05696	LK93_00707	ND90Pr_05022	ND93-1_12012	SI_06437	Shoemaker_03576	WAI2411_12328	WAI2431_03819	WAI2432_00582	WAI3285_04027	WAI3295_11634	WAI3382_01122	WAI3384_07604	WAI3398_03634	Yt-6_02957
OG0005023	Core	19	BRIP10943a_04373	BRIP27492a_10410	BS112_00344	BS52_11621	D2_05694	LK93_00706	ND90Pr_05023	ND93-1_12013	SI_06438	Shoemaker_03577	WAI2411_12329	WAI2431_03821	WAI2432_00583	WAI3285_04029	WAI3295_11636	WAI3382_01124	WAI3384_07606	WAI3398_03636	Yt-6_02956
OG0005024	Core	19	BRIP10943a_04374	BRIP27492a_10409	BS112_00343	BS52_11622	D2_05693	LK93_00705	ND90Pr_05024	ND93-1_12014	SI_06439	Shoemaker_03578	WAI2411_12331	WAI2431_03823	WAI2432_00585	WAI3285_04031	WAI3295_11639	WAI3382_01126	WAI3384_07607	WAI3398_03637	Yt-6_02955
OG0005025	Core	19	BRIP10943a_04375	BRIP27492a_10408	BS112_00342	BS52_11623	D2_05692	LK93_00704	ND90Pr_05025	ND93-1_12015	SI_06440	Shoemaker_03579	WAI2411_12332	WAI2431_03824	WAI2432_00586	WAI3285_04032	WAI3295_11640	WAI3382_01127	WAI3384_07608	WAI3398_03638	Yt-6_02954
OG0005026	Core	19	BRIP10943a_04376	BRIP27492a_10407	BS112_00341	BS52_11624	D2_05691	LK93_00703	ND90Pr_05026	ND93-1_12016	SI_06441	Shoemaker_03605	WAI2411_12333	WAI2431_03825	WAI2432_00587	WAI3285_04033	WAI3295_11641	WAI3382_01128	WAI3384_07609	WAI3398_03639	Yt-6_02953
OG0005027	Core	19	BRIP10943a_04377	BRIP27492a_10406	BS112_00340	BS52_11625	D2_05690	LK93_00702	ND90Pr_05027	ND93-1_12017	SI_06442	Shoemaker_03606	WAI2411_12334	WAI2431_03826	WAI2432_00588	WAI3285_04034	WAI3295_11642	WAI3382_01129	WAI3384_07610	WAI3398_03640	Yt-6_02952
OG0005028	Core	19	BRIP10943a_04378	BRIP27492a_10405	BS112_00339	BS52_11626	D2_05689	LK93_00701	ND90Pr_05028	ND93-1_12018	SI_06443	Shoemaker_03607	WAI2411_12335	WAI2431_03827	WAI2432_00589	WAI3285_04035	WAI3295_11643	WAI3382_01130	WAI3384_07611	WAI3398_03641	Yt-6_02951
OG0005029	Core	19	BRIP10943a_04380	BRIP27492a_10403	BS112_00337	BS52_11628	D2_05687	LK93_00699	ND90Pr_05030	ND93-1_12020	SI_06445	Shoemaker_03609	WAI2411_12338	WAI2431_03830	WAI2432_00592	WAI3285_04037	WAI3295_11646	WAI3382_01132	WAI3384_07613	WAI3398_03643	Yt-6_02949
OG0005030	Core	19	BRIP10943a_04381	BRIP27492a_10402	BS112_00336	BS52_11654	D2_05686	LK93_00698	ND90Pr_05054	ND93-1_12048	SI_06446	Shoemaker_03610	WAI2411_12339	WAI2431_03856	WAI2432_00593	WAI3285_04038	WAI3295_11673	WAI3382_01133	WAI3384_07614	WAI3398_03669	Yt-6_02927
OG0005031	Core	19	BRIP10943a_04382	BRIP27492a_10401	BS112_00335	BS52_11655	D2_05685	LK93_00697	ND90Pr_05055	ND93-1_12049	SI_06447	Shoemaker_03611	WAI2411_12340	WAI2431_03857	WAI2432_00594	WAI3285_04039	WAI3295_11674	WAI3382_01134	WAI3384_07615	WAI3398_03670	Yt-6_02926
OG0005032	Core	19	BRIP10943a_04383	BRIP27492a_10400	BS112_00334	BS52_11656	D2_05684	LK93_00696	ND90Pr_05056	ND93-1_12050	SI_06448	Shoemaker_03612	WAI2411_12341	WAI2431_03858	WAI2432_00595	WAI3285_04040	WAI3295_11675	WAI3382_01135	WAI3384_07616	WAI3398_03671	Yt-6_02925
OG0005033	Core	19	BRIP10943a_04386	BRIP27492a_10397	BS112_00331	BS52_11659	D2_05681	LK93_00693	ND90Pr_05059	ND93-1_12053	SI_06451	Shoemaker_03615	WAI2411_12344	WAI2431_03861	WAI2432_00628	WAI3285_04068	WAI3295_11678	WAI3382_01164	WAI3384_07619	WAI3398_03675	Yt-6_02923
OG0005034	Core	19	BRIP10943a_04387	BRIP27492a_10396	BS112_00311	BS52_11660	D2_05680	LK93_00670	ND90Pr_05060	ND93-1_12054	SI_06452	Shoemaker_03616	WAI2411_12372	WAI2431_03862	WAI2432_00629	WAI3285_04069	WAI3295_11679	WAI3382_01165	WAI3384_07649	WAI3398_03676	Yt-6_02922
OG0005035	Core	19	BRIP10943a_04388	BRIP27492a_10395	BS112_00310	BS52_11661	D2_05679	LK93_00669	ND90Pr_05061	ND93-1_12055	SI_06453	Shoemaker_03617	WAI2411_12373	WAI2431_03863	WAI2432_00630	WAI3285_04070	WAI3295_11680	WAI3382_01166	WAI3384_07650	WAI3398_03677	Yt-6_02921
OG0005036	Core	19	BRIP10943a_04389	BRIP27492a_10433	BS112_00368	BS52_11620	D2_05695	LK93_00731	ND90Pr_05031	ND93-1_12021	SI_06462	Shoemaker_03580	WAI2411_12345	WAI2431_03820	WAI2432_00598	WAI3285_04028	WAI3295_11635	WAI3382_01123	WAI3384_07605	WAI3398_03635	Yt-6_02994
OG0005037	Core	19	BRIP10943a_04391	BRIP27492a_10435	BS112_00370	BS52_11670	D2_05726	LK93_00733	ND90Pr_05071	ND93-1_12064	SI_06465	Shoemaker_03623	WAI2411_12346	WAI2431_03872	WAI2432_00599	WAI3285_04043	WAI3295_11689	WAI3382_01137	WAI3384_07622	WAI3398_03688	Yt-6_02945
OG0005038	Core	19	BRIP10943a_04392	BRIP27492a_10436	BS112_00371	BS52_11630	D2_05727	LK93_00734	ND90Pr_05033	ND93-1_12023	SI_06466	Shoemaker_03582	WAI2411_12347	WAI2431_03831	WAI2432_00600	WAI3285_04044	WAI3295_11648	WAI3382_01139	WAI3384_07623	WAI3398_03617	Yt-6_02996
OG0005039	Core	19	BRIP10943a_04393	BRIP27492a_10437	BS112_00372	BS52_11671	D2_05728	LK93_00735	ND90Pr_05035	ND93-1_12065	SI_06468	Shoemaker_03624	WAI2411_12348	WAI2431_03874	WAI2432_00602	WAI3285_04045	WAI3295_11690	WAI3382_01141	WAI3384_07624	WAI3398_03646	Yt-6_02997
OG0005040	Core	19	BRIP10943a_04395	BRIP27492a_10438	BS112_00374	BS52_11674	D2_05730	LK93_00736	ND90Pr_05076	ND93-1_12068	SI_06471	Shoemaker_03626	WAI2411_12351	WAI2431_03873	WAI2432_00604	WAI3285_04049	WAI3295_11693	WAI3382_01181	WAI3384_07626	WAI3398_03694	Yt-6_02948
OG0005041	Core	19	BRIP10943a_04397	BRIP27492a_10388	BS112_00324	BS52_11644	D2_05701	LK93_00681	ND90Pr_05044	ND93-1_12038	SI_06417	Shoemaker_03600	WAI2411_12358	WAI2431_03847	WAI2432_00613	WAI3285_04057	WAI3295_11661	WAI3382_01151	WAI3384_07633	WAI3398_03658	Yt-6_02936
OG0005042	Core	19	BRIP10943a_04398	BRIP27492a_10387	BS112_00323	BS52_11645	D2_05700	LK93_00680	ND90Pr_05045	ND93-1_12039	SI_06418	Shoemaker_03601	WAI2411_12359	WAI2431_03848	WAI2432_00615	WAI3285_04058	WAI3295_11662	WAI3382_01152	WAI3384_07636	WAI3398_03659	Yt-6_02935
OG0005043	Core	19	BRIP10943a_04399	BRIP27492a_10386	BS112_00322	BS52_11646	D2_05673	LK93_00679	ND90Pr_05046	ND93-1_12040	SI_06419	Shoemaker_03602	WAI2411_12360	WAI2431_03849	WAI2432_00616	WAI3285_04059	WAI3295_11663	WAI3382_01153	WAI3384_07637	WAI3398_03660	Yt-6_02934
OG0005044	Core	19	BRIP10943a_04400	BRIP27492a_10385	BS112_00321	BS52_11647	D2_05672	LK93_00678	ND90Pr_05047	ND93-1_12041	SI_06420	Shoemaker_03603	WAI2411_12361	WAI2431_03850	WAI2432_00618	WAI3285_04060	WAI3295_11665	WAI3382_01154	WAI3384_07669	WAI3398_03661	Yt-6_02933
OG0005045	Core	19	BRIP10943a_04401	BRIP27492a_10384	BS112_00320	BS52_11648	D2_05671	LK93_00677	ND90Pr_05048	ND93-1_12042	SI_06421	Shoemaker_03604	WAI2411_12362	WAI2431_03851	WAI2432_00620	WAI3285_04061	WAI3295_11667	WAI3382_01155	WAI3384_07639	WAI3398_03662	Yt-6_02932
OG0005046	Core	19	BRIP10943a_04402	BRIP27492a_10383	BS112_00319	BS52_11649	D2_05670	LK93_00676	ND90Pr_05049	ND93-1_12043	SI_06422	Shoemaker_03627	WAI2411_12363	WAI2431_03852	WAI2432_00621	WAI3285_04062	WAI3295_11668	WAI3382_01156	WAI3384_07640	WAI3398_03663	Yt-6_02931
OG0005047	Core	19	BRIP10943a_04404	BRIP27492a_10382	BS112_00318	BS52_11651	D2_05669	LK93_00675	ND90Pr_05051	ND93-1_12045	SI_06424	Shoemaker_03629	WAI2411_12365	WAI2431_03854	WAI2432_00623	WAI3285_04064	WAI3295_11669	WAI3382_01158	WAI3384_07642	WAI3398_03665	Yt-6_02930
OG0005048	Core	19	BRIP10943a_04405	BRIP27492a_10381	BS112_00317	BS52_11652	D2_05668	LK93_00674	ND90Pr_05052	ND93-1_12046	SI_06425	Shoemaker_03630	WAI2411_12366	WAI2431_03855	WAI2432_00624	WAI3285_04065	WAI3295_11670	WAI3382_01159	WAI3384_07643	WAI3398_03666	Yt-6_02929
OG0005049	Core	19	BRIP10943a_04407	BRIP27492a_10379	BS112_00315	BS52_11675	D2_05666	LK93_00672	ND90Pr_05077	ND93-1_12069	SI_01373	Shoemaker_03632	WAI2411_12391	WAI2431_03878	WAI2432_00627	WAI3285_04067	WAI3295_11694	WAI3382_01162	WAI3384_07666	WAI3398_03695	Yt-6_02904
OG0005050	Core	19	BRIP10943a_04408	BRIP27492a_10378	BS112_00314	BS52_11676	D2_05665	LK93_00671	ND90Pr_05078	ND93-1_12070	SI_01374	Shoemaker_03633	WAI2411_12370	WAI2431_03879	WAI2432_00645	WAI3285_04091	WAI3295_11695	WAI3382_01182	WAI3384_07646	WAI3398_03696	Yt-6_02903
OG0005051	Core	19	BRIP10943a_04409	BRIP27492a_10377	BS112_00313	BS52_11677	D2_05664	LK93_00649	ND90Pr_05079	ND93-1_12071	SI_01375	Shoemaker_03634	WAI2411_12371	WAI2431_03880	WAI2432_00646	WAI3285_04092	WAI3295_11697	WAI3382_01184	WAI3384_07647	WAI3398_03698	Yt-6_02902
OG0005052	Core	19	BRIP10943a_04412	BRIP27492a_10374	BS112_00288	BS52_11680	D2_05661	LK93_00646	ND90Pr_05082	ND93-1_12074	SI_01378	Shoemaker_03637	WAI2411_12397	WAI2431_03883	WAI2432_00649	WAI3285_04096	WAI3295_11701	WAI3382_01187	WAI3384_07671	WAI3398_03700	Yt-6_02899
OG0005053	Core	19	BRIP10943a_04413	BRIP27492a_10373	BS112_00309	BS52_11662	D2_05655	LK93_00668	ND90Pr_05062	ND93-1_12056	SI_06454	Shoemaker_03618	WAI2411_12374	WAI2431_03864	WAI2432_00631	WAI3285_04071	WAI3295_11681	WAI3382_01167	WAI3384_07651	WAI3398_03678	Yt-6_02920
OG0005054	Core	19	BRIP10943a_04415	BRIP27492a_10371	BS112_00307	BS52_11664	D2_05653	LK93_00666	ND90Pr_05063	ND93-1_12058	SI_06456	Shoemaker_03620	WAI2411_12377	WAI2431_03866	WAI2432_00633	WAI3285_04073	WAI3295_11683	WAI3382_01168	WAI3384_07653	WAI3398_03680	Yt-6_02918
OG0005055	Core	19	BRIP10943a_04416	BRIP27492a_10370	BS112_00306	BS52_11665	D2_05652	LK93_00665	ND90Pr_05064	ND93-1_12059	SI_06457	Shoemaker_03621	WAI2411_12378	WAI2431_03867	WAI2432_00634	WAI3285_04074	WAI3295_11684	WAI3382_01169	WAI3384_07654	WAI3398_03681	Yt-6_02917
OG0005056	Core	19	BRIP10943a_04417	BRIP27492a_10389	BS112_00326	BS52_11669	D2_05674	LK93_00687	ND90Pr_05070	ND93-1_12060	SI_06464	Shoemaker_03622	WAI2411_12379	WAI2431_03871	WAI2432_00640	WAI3285_04086	WAI3295_11688	WAI3382_01176	WAI3384_07655	WAI3398_03687	Yt-6_02944
OG0005057	Core	19	BRIP10943a_04418	BRIP27492a_10369	BS112_00305	BS52_11666	D2_05651	LK93_00664	ND90Pr_05065	ND93-1_12061	SI_06458	Shoemaker_03648	WAI2411_12380	WAI2431_03868	WAI2432_00635	WAI3285_04075	WAI3295_11685	WAI3382_01170	WAI3384_07656	WAI3398_03682	Yt-6_02916
OG0005058	Core	19	BRIP10943a_04419	BRIP27492a_10368	BS112_00304	BS52_11667	D2_05650	LK93_00663	ND90Pr_05066	ND93-1_12062	SI_06459	Shoemaker_03649	WAI2411_12381	WAI2431_03869	WAI2432_00636	WAI3285_04076	WAI3295_11686	WAI3382_01171	WAI3384_07657	WAI3398_03683	Yt-6_02915
OG0005059	Core	19	BRIP10943a_04420	BRIP27492a_10367	BS112_00303	BS52_11668	D2_05649	LK93_00662	ND90Pr_05067	ND93-1_12063	SI_06460	Shoemaker_03650	WAI2411_12382	WAI2431_03870	WAI2432_00637	WAI3285_04077	WAI3295_11687	WAI3382_01172	WAI3384_07658	WAI3398_03684	Yt-6_02914
OG0005060	Core	19	BRIP10943a_04422	BRIP27492a_10365	BS112_00301	BS52_11695	D2_05647	LK93_00660	ND90Pr_05069	ND93-1_12089	SI_01384	Shoemaker_03652	WAI2411_12385	WAI2431_03919	WAI2432_00642	WAI3285_04080	WAI3295_11714	WAI3382_01175	WAI3384_07660	WAI3398_03717	Yt-6_02885
OG0005061	Core	19	BRIP10943a_04423	BRIP27492a_10364	BS112_00300	BS52_11696	D2_05646	LK93_00659	ND90Pr_05099	ND93-1_12090	SI_01385	Shoemaker_03653	WAI2411_12386	WAI2431_03915	WAI2432_00670	WAI3285_04087	WAI3295_11730	WAI3382_01224	WAI3384_07661	WAI3398_03718	Yt-6_02884
OG0005062	Core	19	BRIP10943a_04425	BRIP27492a_10362	BS112_00298	BS52_11698	D2_05644	LK93_00657	ND90Pr_05101	ND93-1_12092	SI_01387	Shoemaker_03655	WAI2411_12388	WAI2431_03900	WAI2432_00672	WAI3285_04084	WAI3295_11716	WAI3382_01207	WAI3384_07663	WAI3398_03720	Yt-6_02882
OG0005063	Core	19	BRIP10943a_04426	BRIP27492a_10361	BS112_00297	BS52_11699	D2_05643	LK93_00656	ND90Pr_05102	ND93-1_12093	SI_01388	Shoemaker_03656	WAI2411_12389	WAI2431_03901	WAI2432_00673	WAI3285_04085	WAI3295_11717	WAI3382_01208	WAI3384_07664	WAI3398_03721	Yt-6_02881
OG0005064	Core	19	BRIP10943a_04427	BRIP27492a_10360	BS112_00296	BS52_11700	D2_05642	LK93_00655	ND90Pr_05103	ND93-1_12094	SI_01389	Shoemaker_03657	WAI2411_12390	WAI2431_03902	WAI2432_00674	WAI3285_04115	WAI3295_11718	WAI3382_01209	WAI3384_07665	WAI3398_03722	Yt-6_02880
OG0005065	Core	19	BRIP10943a_04429	BRIP27492a_10358	BS112_00268	BS52_11702	D2_05640	LK93_00626	ND90Pr_05105	ND93-1_12096	SI_01391	Shoemaker_03659	WAI2411_12421	WAI2431_03905	WAI2432_00676	WAI3285_04119	WAI3295_11721	WAI3382_01213	WAI3384_07695	WAI3398_03725	Yt-6_02878
OG0005066	Core	19	BRIP10943a_04431	BRIP27492a_10392	BS112_00328	BS52_11713	D2_05676	LK93_00689	ND90Pr_05073	ND93-1_12107	SI_01395	Shoemaker_03669	WAI2411_12393	WAI2431_03918	WAI2432_00643	WAI3285_04089	WAI3295_11733	WAI3382_01178	WAI3384_07667	WAI3398_03690	Yt-6_02908
OG0005067	Core	19	BRIP10943a_04433	BRIP27492a_10349	BS112_00287	BS52_11681	D2_05660	LK93_00645	ND90Pr_05083	ND93-1_12075	SI_01379	Shoemaker_03638	WAI2411_12398	WAI2431_03884	WAI2432_00650	WAI3285_04097	WAI3295_11702	WAI3382_01188	WAI3384_07672	WAI3398_03701	Yt-6_02898
OG0005068	Core	19	BRIP10943a_04435	BRIP27492a_10347	BS112_00285	BS52_11683	D2_05658	LK93_00643	ND90Pr_05085	ND93-1_12077	SI_01381	Shoemaker_03640	WAI2411_12400	WAI2431_03885	WAI2432_00652	WAI3285_04099	WAI3295_11703	WAI3382_01190	WAI3384_07674	WAI3398_03703	Yt-6_02896
OG0005069	Core	19	BRIP10943a_04436	BRIP27492a_10346	BS112_00284	BS52_11684	D2_05657	LK93_00642	ND90Pr_05086	ND93-1_12078	SI_01382	Shoemaker_03641	WAI2411_12401	WAI2431_03886	WAI2432_00653	WAI3285_04100	WAI3295_11705	WAI3382_01191	WAI3384_07675	WAI3398_03704	Yt-6_02895
OG0005070	Core	19	BRIP10943a_04437	BRIP27492a_10345	BS112_00283	BS52_11685	D2_05656	LK93_00641	ND90Pr_05087	ND93-1_12079	SI_01383	Shoemaker_03642	WAI2411_12402	WAI2431_03887	WAI2432_00654	WAI3285_04101	WAI3295_11706	WAI3382_01192	WAI3384_07676	WAI3398_03705	Yt-6_02894
OG0005071	Core	19	BRIP10943a_04438	BRIP27492a_10344	BS112_00282	BS52_11686	D2_05631	LK93_00640	ND90Pr_05088	ND93-1_12080	SI_02650	Shoemaker_03643	WAI2411_12403	WAI2431_03914	WAI2432_00655	WAI3285_04131	WAI3295_11707	WAI3382_01193	WAI3384_07677	WAI3398_03706	Yt-6_02893
OG0005072	Core	19	BRIP10943a_04439	BRIP27492a_10343	BS112_00281	BS52_11687	D2_05630	LK93_00639	ND90Pr_05089	ND93-1_12081	SI_02651	Shoemaker_03644	WAI2411_12404	WAI2431_03888	WAI2432_00656	WAI3285_04102	WAI3295_11708	WAI3382_01194	WAI3384_07678	WAI3398_03707	Yt-6_02892
OG0005073	Core	19	BRIP10943a_04440	BRIP27492a_10342	BS112_00280	BS52_11688	D2_05629	LK93_00638	ND90Pr_05090	ND93-1_12082	SI_02652	Shoemaker_03645	WAI2411_12405	WAI2431_03917	WAI2432_00657	WAI3285_04103	WAI3295_11709	WAI3382_01195	WAI3384_07679	WAI3398_03708	Yt-6_02891
OG0005074	Core	19	BRIP10943a_04442	BRIP27492a_10340	BS112_00278	BS52_11690	D2_05627	LK93_00636	ND90Pr_05092	ND93-1_12084	SI_02654	Shoemaker_03647	WAI2411_12407	WAI2431_03890	WAI2432_00660	WAI3285_04106	WAI3295_11712	WAI3382_01197	WAI3384_07682	WAI3398_03711	Yt-6_02889
OG0005075	Core	19	BRIP10943a_04443	BRIP27492a_10339	BS112_00277	BS52_11691	D2_05626	LK93_00635	ND90Pr_05093	ND93-1_12085	SI_02655	Shoemaker_03673	WAI2411_12408	WAI2431_03892	WAI2432_00662	WAI3285_04107	WAI3295_11737	WAI3382_01198	WAI3384_07683	WAI3398_03712	Yt-6_02888
OG0005076	Core	19	BRIP10943a_04444	BRIP27492a_10338	BS112_00276	BS52_11692	D2_05625	LK93_00634	ND90Pr_05094	ND93-1_12086	SI_02656	Shoemaker_03674	WAI2411_12409	WAI2431_03893	WAI2432_00663	WAI3285_04108	WAI3295_11738	WAI3382_01200	WAI3384_07684	WAI3398_03713	Yt-6_02887
OG0005077	Core	19	BRIP10943a_04445	BRIP27492a_10337	BS112_00275	BS52_11693	D2_05624	LK93_00633	ND90Pr_05095	ND93-1_12087	SI_02657	Shoemaker_03675	WAI2411_12410	WAI2431_03894	WAI2432_00664	WAI3285_04109	WAI3295_11739	WAI3382_01201	WAI3384_07713	WAI3398_03714	Yt-6_02886
OG0005078	Core	19	BRIP10943a_04446	BRIP27492a_10336	BS112_00274	BS52_11717	D2_05623	LK93_00632	ND90Pr_05096	ND93-1_12111	SI_02658	Shoemaker_03676	WAI2411_12411	WAI2431_03924	WAI2432_00665	WAI3285_04110	WAI3295_11740	WAI3382_01202	WAI3384_07685	WAI3398_03715	Yt-6_02862
OG0005079	Core	19	BRIP10943a_04447	BRIP27492a_10335	BS112_00273	BS52_11718	D2_05622	LK93_00631	ND90Pr_05097	ND93-1_12112	SI_02659	Shoemaker_03677	WAI2411_12412	WAI2431_03925	WAI2432_00666	WAI3285_04111	WAI3295_11741	WAI3382_01203	WAI3384_07686	WAI3398_03716	Yt-6_02861
OG0005080	Core	19	BRIP10943a_04448	BRIP27492a_10334	BS112_00272	BS52_11719	D2_05621	LK93_00630	ND90Pr_05098	ND93-1_12113	SI_02660	Shoemaker_03678	WAI2411_12413	WAI2431_03926	WAI2432_00667	WAI3285_04112	WAI3295_11742	WAI3382_01204	WAI3384_07687	WAI3398_03744	Yt-6_02860
OG0005081	Core	19	BRIP10943a_04449	BRIP27492a_10333	BS112_00271	BS52_11720	D2_05620	LK93_00629	ND90Pr_05119	ND93-1_12114	SI_02661	Shoemaker_03679	WAI2411_12415	WAI2431_03929	WAI2432_00669	WAI3285_04114	WAI3295_11745	WAI3382_01227	WAI3384_07689	WAI3398_03746	Yt-6_02859
OG0005082	Core	19	BRIP10943a_04450	BRIP27492a_10332	BS112_00270	BS52_11721	D2_05619	LK93_00628	ND90Pr_05120	ND93-1_12115	SI_02662	Shoemaker_03680	WAI2411_12416	WAI2431_03930	WAI2432_00693	WAI3285_04136	WAI3295_11746	WAI3382_01228	WAI3384_07690	WAI3398_03747	Yt-6_02858
OG0005083	Core	19	BRIP10943a_04451	BRIP27492a_10331	BS112_00269	BS52_11722	D2_05618	LK93_00603	ND90Pr_05121	ND93-1_12116	SI_02663	Shoemaker_03681	WAI2411_12417	WAI2431_03931	WAI2432_00694	WAI3285_04137	WAI3295_11747	WAI3382_01229	WAI3384_07691	WAI3398_03748	Yt-6_02857
OG0005084	Core	19	BRIP10943a_04452	BRIP27492a_10330	BS112_00245	BS52_11723	D2_05617	LK93_00602	ND90Pr_05122	ND93-1_12117	SI_02664	Shoemaker_03682	WAI2411_12441	WAI2431_03932	WAI2432_00695	WAI3285_04138	WAI3295_11748	WAI3382_01230	WAI3384_07718	WAI3398_03750	Yt-6_02856
OG0005085	Core	19	BRIP10943a_04453	BRIP27492a_10357	BS112_00267	BS52_11703	D2_05639	LK93_00625	ND90Pr_05106	ND93-1_12097	SI_01392	Shoemaker_03660	WAI2411_12422	WAI2431_03906	WAI2432_00677	WAI3285_04120	WAI3295_11722	WAI3382_01214	WAI3384_07696	WAI3398_03726	Yt-6_02877
OG0005086	Core	19	BRIP10943a_04454	BRIP27492a_10356	BS112_00266	BS52_11704	D2_05638	LK93_00624	ND90Pr_05107	ND93-1_12098	SI_01393	Shoemaker_03661	WAI2411_12423	WAI2431_03907	WAI2432_00678	WAI3285_04121	WAI3295_11723	WAI3382_01215	WAI3384_07697	WAI3398_03727	Yt-6_02876
OG0005087	Core	19	BRIP10943a_04456	BRIP27492a_10326	BS112_00264	BS52_11706	D2_05611	LK93_00622	ND90Pr_05109	ND93-1_12100	SI_02671	Shoemaker_03663	WAI2411_12426	WAI2431_03909	WAI2432_00680	WAI3285_04123	WAI3295_11725	WAI3382_01217	WAI3384_07699	WAI3398_03730	Yt-6_02874
OG0005088	Core	19	BRIP10943a_04462	BRIP27492a_10320	BS112_00258	BS52_11740	D2_05605	LK93_00616	ND90Pr_05133	ND93-1_12129	SI_02677	Shoemaker_03692	WAI2411_12433	WAI2431_03949	WAI2432_00711	WAI3285_04155	WAI3295_11764	WAI3382_01246	WAI3384_07706	WAI3398_03761	Yt-6_02844
OG0005089	Core	19	BRIP10943a_04463	BRIP27492a_10319	BS112_00257	BS52_11741	D2_05604	LK93_00615	ND90Pr_05134	ND93-1_12130	SI_02678	Shoemaker_03693	WAI2411_12434	WAI2431_03950	WAI2432_00712	WAI3285_04156	WAI3295_11765	WAI3382_01247	WAI3384_07707	WAI3398_03762	Yt-6_02843
OG0005090	Core	19	BRIP10943a_04464	BRIP27492a_10318	BS112_00256	BS52_11742	D2_05603	LK93_00614	ND90Pr_05135	ND93-1_12131	SI_02679	Shoemaker_03694	WAI2411_12435	WAI2431_03951	WAI2432_00713	WAI3285_04157	WAI3295_11766	WAI3382_01248	WAI3384_07708	WAI3398_03763	Yt-6_02842
OG0005091	Core	19	BRIP10943a_04465	BRIP27492a_10317	BS112_00255	BS52_11743	D2_05602	LK93_00588	ND90Pr_05136	ND93-1_12132	SI_02680	Shoemaker_03695	WAI2411_12461	WAI2431_03952	WAI2432_00714	WAI3285_04158	WAI3295_11767	WAI3382_01249	WAI3384_07734	WAI3398_03764	Yt-6_02841
OG0005092	Core	19	BRIP10943a_04466	BRIP27492a_10316	BS112_00254	BS52_11744	D2_05601	LK93_00587	ND90Pr_05137	ND93-1_12133	SI_02681	Shoemaker_03696	WAI2411_12462	WAI2431_03953	WAI2432_00715	WAI3285_04159	WAI3295_11768	WAI3382_01250	WAI3384_07735	WAI3398_03765	Yt-6_02840
OG0005093	Core	19	BRIP10943a_04470	BRIP27492a_10350	BS112_00290	BS52_11711	D2_05632	LK93_00650	ND90Pr_05114	ND93-1_12104	SI_02687	Shoemaker_03703	WAI2411_12430	WAI2431_03913	WAI2432_00686	WAI3285_04130	WAI3295_11729	WAI3382_01221	WAI3384_07703	WAI3398_03735	Yt-6_02905
OG0005094	Core	19	BRIP10943a_04471	BRIP27492a_10351	BS112_00291	BS52_11760	D2_05633	LK93_00651	ND90Pr_05115	ND93-1_12142	SI_02688	Shoemaker_03704	WAI2411_12431	WAI2431_03959	WAI2432_00688	WAI3285_04132	WAI3295_11775	WAI3382_01223	WAI3384_07709	WAI3398_03737	Yt-6_02906
OG0005095	Core	19	BRIP10943a_04472	BRIP27492a_10352	BS112_00249	BS52_11765	D2_05635	LK93_00609	ND90Pr_05151	ND93-1_12147	SI_02690	Shoemaker_03707	WAI2411_12479	WAI2431_03960	WAI2432_00730	WAI3285_04173	WAI3295_11778	WAI3382_01264	WAI3384_07754	WAI3398_03776	Yt-6_02865
OG0005096	Core	19	BRIP10943a_04473	BRIP27492a_10353	BS112_00292	BS52_11714	D2_05636	LK93_00652	ND90Pr_05116	ND93-1_12108	SI_02692	Shoemaker_03709	WAI2411_12436	WAI2431_03920	WAI2432_00690	WAI3285_04133	WAI3295_11779	WAI3382_01199	WAI3384_07712	WAI3398_03738	Yt-6_02909
OG0005097	Core	19	BRIP10943a_04477	BRIP27492a_10304	BS112_00242	BS52_11725	D2_05614	LK93_00599	ND90Pr_05124	ND93-1_12119	SI_02666	Shoemaker_03684	WAI2411_12444	WAI2431_03934	WAI2432_00698	WAI3285_04175	WAI3295_11750	WAI3382_01232	WAI3384_07755	WAI3398_03778	Yt-6_02853
OG0005098	Core	19	BRIP10943a_04478	BRIP27492a_10303	BS112_00241	BS52_11726	D2_05613	LK93_00598	ND90Pr_05125	ND93-1_12120	SI_02667	Shoemaker_03685	WAI2411_12445	WAI2431_03935	WAI2432_00699	WAI3285_04140	WAI3295_11751	WAI3382_01233	WAI3384_07720	WAI3398_03752	Yt-6_02868
OG0005099	Core	19	BRIP10943a_04479	BRIP27492a_10302	BS112_00240	BS52_11759	D2_05590	LK93_00604	ND90Pr_05147	ND93-1_12121	SI_02668	Shoemaker_03686	WAI2411_12447	WAI2431_03939	WAI2432_00700	WAI3285_04142	WAI3295_11753	WAI3382_01234	WAI3384_07721	WAI3398_03753	Yt-6_02852
OG0005100	Core	19	BRIP10943a_04480	BRIP27492a_10301	BS112_00239	BS52_11727	D2_05589	LK93_00597	ND90Pr_05126	ND93-1_12122	SI_02669	Shoemaker_03687	WAI2411_12448	WAI2431_03940	WAI2432_00701	WAI3285_04143	WAI3295_11754	WAI3382_01236	WAI3384_07722	WAI3398_03754	Yt-6_02851
OG0005101	Core	19	BRIP10943a_04482	BRIP27492a_10299	BS112_00237	BS52_11729	D2_05587	LK93_00595	ND90Pr_05128	ND93-1_12124	SI_07366	Shoemaker_03689	WAI2411_12451	WAI2431_03942	WAI2432_00703	WAI3285_04147	WAI3295_11758	WAI3382_01238	WAI3384_07724	WAI3398_03756	Yt-6_02849
OG0005102	Core	19	BRIP10943a_04483	BRIP27492a_10298	BS112_00236	BS52_11730	D2_05586	LK93_00594	ND90Pr_05129	ND93-1_12125	SI_07367	Shoemaker_03711	WAI2411_12453	WAI2431_03943	WAI2432_00704	WAI3285_04149	WAI3295_11760	WAI3382_01240	WAI3384_07725	WAI3398_03758	Yt-6_02848
OG0005103	Core	19	BRIP10943a_04484	BRIP27492a_10297	BS112_00235	BS52_11731	D2_05585	LK93_00593	ND90Pr_05130	ND93-1_12126	SI_07368	Shoemaker_03712	WAI2411_12454	WAI2431_03944	WAI2432_00706	WAI3285_04151	WAI3295_11762	WAI3382_01241	WAI3384_07727	WAI3398_03759	Yt-6_02847
OG0005104	Core	19	BRIP10943a_04486	BRIP27492a_10295	BS112_00233	BS52_11733	D2_05583	LK93_00591	ND90Pr_05156	ND93-1_12149	SI_07370	Shoemaker_03714	WAI2411_12457	WAI2431_03967	WAI2432_00707	WAI3285_04152	WAI3295_11783	WAI3382_01243	WAI3384_07729	WAI3398_03781	Yt-6_02825
OG0005105	Core	19	BRIP10943a_04487	BRIP27492a_10294	BS112_00232	BS52_11734	D2_05582	LK93_00605	ND90Pr_05157	ND93-1_12150	SI_07371	Shoemaker_03715	WAI2411_12458	WAI2431_04010	WAI2432_00728	WAI3285_04153	WAI3295_11784	WAI3382_01244	WAI3384_07730	WAI3398_03782	Yt-6_02824
OG0005106	Core	19	BRIP10943a_04488	BRIP27492a_10293	BS112_00231	BS52_11735	D2_05581	LK93_00590	ND90Pr_05158	ND93-1_12151	SI_07372	Shoemaker_03716	WAI2411_12459	WAI2431_03968	WAI2432_00708	WAI3285_04154	WAI3295_11785	WAI3382_01268	WAI3384_07731	WAI3398_03783	Yt-6_02823
OG0005107	Core	19	BRIP10943a_04490	BRIP27492a_10291	BS112_00229	BS52_11737	D2_05579	LK93_00566	ND90Pr_05160	ND93-1_12153	SI_07384	Shoemaker_03737	WAI2411_12521	WAI2431_04002	WAI2432_00771	WAI3285_04224	WAI3295_11816	WAI3382_01300	WAI3384_07748	WAI3398_03818	Yt-6_02821
OG0005108	Core	19	BRIP10943a_04491	BRIP27492a_10290	BS112_00209	BS52_11738	D2_05578	LK93_00565	ND90Pr_05161	ND93-1_12154	SI_07374	Shoemaker_03718	WAI2411_12485	WAI2431_03971	WAI2432_00738	WAI3285_04188	WAI3295_11787	WAI3382_01271	WAI3384_07760	WAI3398_03786	Yt-6_02820
OG0005109	Core	19	BRIP10943a_04492	BRIP27492a_10288	BS112_00227	BS52_11748	D2_05597	LK93_00583	ND90Pr_05141	ND93-1_12137	SI_02685	Shoemaker_03700	WAI2411_12467	WAI2431_03956	WAI2432_00719	WAI3285_04162	WAI3295_11771	WAI3382_01254	WAI3384_07738	WAI3398_03769	Yt-6_02836
OG0005110	Core	19	BRIP10943a_04493	BRIP27492a_10287	BS112_00226	BS52_11749	D2_05577	LK93_00582	ND90Pr_05142	ND93-1_12138	SI_02686	Shoemaker_03701	WAI2411_12468	WAI2431_03957	WAI2432_00720	WAI3285_04163	WAI3295_11772	WAI3382_01255	WAI3384_07739	WAI3398_03770	Yt-6_02835
OG0005111	Core	19	BRIP10943a_04494	BRIP27492a_10286	BS112_00225	BS52_11750	D2_05576	LK93_00581	ND90Pr_05143	ND93-1_12139	SI_07375	Shoemaker_03702	WAI2411_12469	WAI2431_03958	WAI2432_00721	WAI3285_04164	WAI3295_11773	WAI3382_01256	WAI3384_07740	WAI3398_03771	Yt-6_02834
OG0005112	Core	19	BRIP10943a_04495	BRIP27492a_10285	BS112_00224	BS52_11751	D2_05575	LK93_00580	ND90Pr_05144	ND93-1_12140	SI_07376	Shoemaker_03726	WAI2411_12484	WAI2431_03965	WAI2432_00722	WAI3285_04184	WAI3295_11774	WAI3382_01257	WAI3384_07758	WAI3398_03772	Yt-6_02833
OG0005113	Core	19	BRIP10943a_04496	BRIP27492a_10284	BS112_00223	BS52_11752	D2_05574	LK93_00579	ND90Pr_05145	ND93-1_12141	SI_07377	Shoemaker_03727	WAI2411_12470	WAI2431_03987	WAI2432_00723	WAI3285_04165	WAI3295_11803	WAI3382_01258	WAI3384_07741	WAI3398_03773	Yt-6_02832
OG0005114	Core	19	BRIP10943a_04499	BRIP27492a_10281	BS112_00220	BS52_11755	D2_05571	LK93_00576	ND90Pr_05178	ND93-1_12170	SI_07380	Shoemaker_03730	WAI2411_12472	WAI2431_03991	WAI2432_00726	WAI3285_04170	WAI3295_11806	WAI3382_01288	WAI3384_07745	WAI3398_03801	Yt-6_02801
OG0005115	Core	19	BRIP10943a_04500	BRIP27492a_10280	BS112_00219	BS52_11756	D2_05570	LK93_00575	ND90Pr_05179	ND93-1_12171	SI_07381	Shoemaker_03731	WAI2411_12473	WAI2431_03992	WAI2432_00757	WAI3285_04208	WAI3295_11807	WAI3382_01289	WAI3384_07746	WAI3398_03802	Yt-6_02800
OG0005116	Core	19	BRIP10943a_04501	BRIP27492a_10279	BS112_00218	BS52_11757	D2_05569	LK93_00574	ND90Pr_05180	ND93-1_12172	SI_07382	Shoemaker_03732	WAI2411_12474	WAI2431_04003	WAI2432_00758	WAI3285_04209	WAI3295_11808	WAI3382_01290	WAI3384_07747	WAI3398_03804	Yt-6_02799
OG0005117	Core	19	BRIP10943a_04502	BRIP27492a_10278	BS112_00217	BS52_11758	D2_05568	LK93_00542	ND90Pr_05181	ND93-1_12173	SI_07383	Shoemaker_03733	WAI2411_12507	WAI2431_03993	WAI2432_00759	WAI3285_04210	WAI3295_11809	WAI3382_01291	WAI3384_07784	WAI3398_03805	Yt-6_02798
OG0005118	Core	19	BRIP10943a_04505	BRIP27492a_10307	BS112_00248	BS52_11763	D2_05634	LK93_00608	ND90Pr_05150	ND93-1_12145	SI_02689	Shoemaker_03705	WAI2411_12480	WAI2431_03961	WAI2432_00731	WAI3285_04174	WAI3295_11777	WAI3382_01263	WAI3384_07753	WAI3398_03775	Yt-6_02867
OG0005119	Core	19	BRIP10943a_04508	BRIP27492a_10308	BS112_00251	BS52_11767	D2_05594	LK93_00611	ND90Pr_05153	ND93-1_12188	SI_07388	Shoemaker_03742	WAI2411_12481	WAI2431_04009	WAI2432_00732	WAI3285_04176	WAI3295_11821	WAI3382_01265	WAI3384_07756	WAI3398_03825	Yt-6_02830
OG0005120	Core	19	BRIP10943a_04512	BRIP27492a_10289	BS112_00208	BS52_06149	D2_03421	LK93_00564	ND90Pr_05162	ND93-1_12155	SI_10488	Shoemaker_03719	WAI2411_12486	WAI2431_03972	WAI2432_00739	WAI3285_04228	WAI3295_11788	WAI3382_01272	WAI3384_07800	WAI3398_03787	Yt-6_02819
OG0005121	Core	19	BRIP10943a_04513	BRIP27492a_10266	BS112_00207	BS52_06148	D2_03420	LK93_00563	ND90Pr_05163	ND93-1_12156	SI_10487	Shoemaker_03720	WAI2411_12487	WAI2431_03973	WAI2432_00740	WAI3285_04189	WAI3295_11789	WAI3382_01273	WAI3384_07761	WAI3398_03788	Yt-6_02818
OG0005122	Core	19	BRIP10943a_04514	BRIP27492a_10265	BS112_00206	BS52_06147	D2_03419	LK93_00562	ND90Pr_05164	ND93-1_12157	SI_10486	Shoemaker_03721	WAI2411_12488	WAI2431_03974	WAI2432_00741	WAI3285_04190	WAI3295_11790	WAI3382_01274	WAI3384_07762	WAI3398_03789	Yt-6_02817
OG0005123	Core	19	BRIP10943a_04515	BRIP27492a_10264	BS112_00205	BS52_06146	D2_03418	LK93_00561	ND90Pr_05165	ND93-1_12158	SI_10485	Shoemaker_03722	WAI2411_12489	WAI2431_03975	WAI2432_00742	WAI3285_04191	WAI3295_11791	WAI3382_01275	WAI3384_07763	WAI3398_03790	Yt-6_02816
OG0005124	Core	19	BRIP10943a_04517	BRIP27492a_10271	BS112_00203	BS52_06144	D2_03416	LK93_00559	ND90Pr_05167	ND93-1_12160	SI_10483	Shoemaker_03724	WAI2411_12491	WAI2431_03977	WAI2432_00744	WAI3285_04194	WAI3295_11794	WAI3382_01302	WAI3384_07765	WAI3398_03819	Yt-6_02814
OG0005125	Core	19	BRIP10943a_04518	BRIP27492a_10262	BS112_00202	BS52_06143	D2_03415	LK93_00558	ND90Pr_05168	ND93-1_12161	SI_10481	Shoemaker_03725	WAI2411_12493	WAI2431_03979	WAI2432_00746	WAI3285_04196	WAI3295_11796	WAI3382_01277	WAI3384_07767	WAI3398_03793	Yt-6_02812
OG0005126	Core	19	BRIP10943a_04519	BRIP27492a_10261	BS112_00201	BS52_06142	D2_12703	LK93_00557	ND90Pr_05169	ND93-1_12162	SI_02890	Shoemaker_03744	WAI2411_12494	WAI2431_03981	WAI2432_00747	WAI3285_04197	WAI3295_11798	WAI3382_01278	WAI3384_07768	WAI3398_03794	Yt-6_02811
OG0005127	Core	19	BRIP10943a_04520	BRIP27492a_10260	BS112_00200	BS52_06141	D2_12702	LK93_00556	ND90Pr_05170	ND93-1_12163	SI_02889	Shoemaker_03745	WAI2411_12495	WAI2431_03982	WAI2432_00748	WAI3285_04198	WAI3295_11799	WAI3382_01279	WAI3384_07769	WAI3398_03795	Yt-6_02810
OG0005128	Core	19	BRIP10943a_04521	BRIP27492a_10259	BS112_00199	BS52_06140	D2_12701	LK93_00555	ND90Pr_05171	ND93-1_12164	SI_02888	Shoemaker_03746	WAI2411_12496	WAI2431_03983	WAI2432_00749	WAI3285_04199	WAI3295_11800	WAI3382_01280	WAI3384_07770	WAI3398_03796	Yt-6_02809
OG0005129	Core	19	BRIP10943a_04523	BRIP27492a_10257	BS112_00197	BS52_06138	D2_12699	LK93_00553	ND90Pr_05173	ND93-1_12166	SI_02886	Shoemaker_03748	WAI2411_12527	WAI2431_03985	WAI2432_00777	WAI3285_04201	WAI3295_11802	WAI3382_01282	WAI3384_07772	WAI3398_03797	Yt-6_02807
OG0005130	Core	19	BRIP10943a_04525	BRIP27492a_10255	BS112_00195	BS52_06136	D2_12697	LK93_00551	ND90Pr_05175	ND93-1_12190	SI_02884	Shoemaker_03750	WAI2411_12499	WAI2431_04012	WAI2432_00753	WAI3285_04203	WAI3295_11827	WAI3382_01284	WAI3384_07775	WAI3398_03826	Yt-6_02805
OG0005131	Core	19	BRIP10943a_04526	BRIP27492a_10254	BS112_00194	BS52_06135	D2_12696	LK93_00550	ND90Pr_05176	ND93-1_12191	SI_02883	Shoemaker_03751	WAI2411_12502	WAI2431_04015	WAI2432_00755	WAI3285_04206	WAI3295_11830	WAI3382_01286	WAI3384_07778	WAI3398_03828	Yt-6_02804
OG0005132	Core	19	BRIP10943a_04527	BRIP27492a_10253	BS112_00193	BS52_06134	D2_12695	LK93_00549	ND90Pr_05198	ND93-1_12192	SI_02882	Shoemaker_03752	WAI2411_12503	WAI2431_04016	WAI2432_00756	WAI3285_04207	WAI3295_11831	WAI3382_01311	WAI3384_07779	WAI3398_03829	Yt-6_02779
OG0005133	Core	19	BRIP10943a_04528	BRIP27492a_10252	BS112_00192	BS52_06133	D2_12694	LK93_00548	ND90Pr_05199	ND93-1_12193	SI_02881	Shoemaker_03753	WAI2411_12504	WAI2431_04017	WAI2432_00781	WAI3285_04233	WAI3295_11832	WAI3382_01312	WAI3384_07780	WAI3398_03830	Yt-6_02778
OG0005134	Core	19	BRIP10943a_04530	BRIP27492a_10249	BS112_00190	BS52_06131	D2_12692	LK93_00545	ND90Pr_05201	ND93-1_12195	SI_02878	Shoemaker_03755	WAI2411_12506	WAI2431_04019	WAI2432_00783	WAI3285_04235	WAI3295_11834	WAI3382_01314	WAI3384_07783	WAI3398_03832	Yt-6_02775
OG0005135	Core	19	BRIP10943a_04532	BRIP27492a_10246	BS112_00188	BS52_06129	D2_12690	LK93_00543	ND90Pr_05203	ND93-1_12197	SI_02876	Shoemaker_03757	WAI2411_12530	WAI2431_04021	WAI2432_00785	WAI3285_04237	WAI3295_11836	WAI3382_01316	WAI3384_07807	WAI3398_03834	Yt-6_02773
OG0005136	Core	19	BRIP10943a_04533	BRIP27492a_10276	BS112_00186	BS52_06122	D2_03413	LK93_00540	ND90Pr_05182	ND93-1_12174	SI_10479	Shoemaker_03734	WAI2411_12508	WAI2431_03994	WAI2432_00760	WAI3285_04211	WAI3295_11810	WAI3382_01292	WAI3384_07785	WAI3398_03806	Yt-6_02796
OG0005137	Core	19	BRIP10943a_04535	BRIP27492a_10243	BS112_00184	BS52_06120	D2_03411	LK93_00538	ND90Pr_05184	ND93-1_12176	SI_10477	Shoemaker_03736	WAI2411_12510	WAI2431_03996	WAI2432_00763	WAI3285_04213	WAI3295_11811	WAI3382_01294	WAI3384_07787	WAI3398_03810	Yt-6_02794
OG0005138	Core	19	BRIP10943a_04536	BRIP27492a_10242	BS112_00183	BS52_06119	D2_03410	LK93_00537	ND90Pr_05185	ND93-1_12177	SI_10476	Shoemaker_03762	WAI2411_12511	WAI2431_03997	WAI2432_00764	WAI3285_04214	WAI3295_11812	WAI3382_01295	WAI3384_07788	WAI3398_03811	Yt-6_02793
OG0005139	Core	19	BRIP10943a_04537	BRIP27492a_10241	BS112_00182	BS52_06118	D2_12685	LK93_00536	ND90Pr_05186	ND93-1_12178	SI_02871	Shoemaker_03763	WAI2411_12512	WAI2431_04011	WAI2432_00779	WAI3285_04215	WAI3295_11822	WAI3382_01308	WAI3384_07789	WAI3398_03812	Yt-6_02792
OG0005140	Core	19	BRIP10943a_04538	BRIP27492a_10240	BS112_00181	BS52_06117	D2_12684	LK93_00535	ND90Pr_05187	ND93-1_12179	SI_02870	Shoemaker_03764	WAI2411_12513	WAI2431_03998	WAI2432_00780	WAI3285_04232	WAI3295_11824	WAI3382_01309	WAI3384_07801	WAI3398_03813	Yt-6_02791
OG0005141	Core	19	BRIP10943a_04539	BRIP27492a_10239	BS112_00180	BS52_06116	D2_12683	LK93_00534	ND90Pr_05188	ND93-1_12180	SI_02869	Shoemaker_03765	WAI2411_12514	WAI2431_03999	WAI2432_00765	WAI3285_04216	WAI3295_11823	WAI3382_01307	WAI3384_07790	WAI3398_03814	Yt-6_02790
OG0005142	Core	19	BRIP10943a_04540	BRIP27492a_10238	BS112_00179	BS52_06115	D2_12682	LK93_00533	ND90Pr_05189	ND93-1_12181	SI_02868	Shoemaker_03766	WAI2411_12515	WAI2431_04000	WAI2432_00766	WAI3285_04217	WAI3295_11814	WAI3382_01296	WAI3384_07791	WAI3398_03815	Yt-6_02789
OG0005143	Core	19	BRIP10943a_04541	BRIP27492a_10237	BS112_00178	BS52_06114	D2_12681	LK93_00532	ND90Pr_05190	ND93-1_12182	SI_02867	Shoemaker_03767	WAI2411_12516	WAI2431_04001	WAI2432_00767	WAI3285_04218	WAI3295_11815	WAI3382_01297	WAI3384_07792	WAI3398_03816	Yt-6_02788
OG0005144	Core	19	BRIP10943a_04542	BRIP27492a_10236	BS112_00177	BS52_06113	D2_12680	LK93_00531	ND90Pr_05191	ND93-1_12183	SI_02866	Shoemaker_03768	WAI2411_12517	WAI2431_04026	WAI2432_00768	WAI3285_04219	WAI3295_11841	WAI3382_01298	WAI3384_07793	WAI3398_03817	Yt-6_02787
OG0005145	Core	19	BRIP10943a_04544	BRIP27492a_10235	BS112_00175	BS52_06111	D2_12678	LK93_00529	ND90Pr_05208	ND93-1_12204	SI_02864	Shoemaker_03770	WAI2411_12518	WAI2431_04028	WAI2432_00778	WAI3285_04221	WAI3295_11842	WAI3382_01322	WAI3384_07795	WAI3398_03840	Yt-6_02766
OG0005146	Core	19	BRIP10943a_04545	BRIP27492a_10234	BS112_00174	BS52_06110	D2_12677	LK93_00528	ND90Pr_05209	ND93-1_12205	SI_02863	Shoemaker_03771	WAI2411_12519	WAI2431_04029	WAI2432_00790	WAI3285_04222	WAI3295_11856	WAI3382_01323	WAI3384_07796	WAI3398_03841	Yt-6_02765
OG0005147	Core	19	BRIP10943a_04546	BRIP27492a_10268	BS112_00211	BS52_06151	D2_12705	LK93_00568	ND90Pr_05213	ND93-1_12211	SI_02862	Shoemaker_03776	WAI2411_12528	WAI2431_04039	WAI2432_00791	WAI3285_04252	WAI3295_11843	WAI3382_01324	WAI3384_07797	WAI3398_03846	Yt-6_02780
OG0005148	Core	19	BRIP10943a_04548	BRIP27492a_10233	BS112_00171	BS52_06107	D2_12674	LK93_00513	ND90Pr_05210	ND93-1_12207	SI_02860	Shoemaker_03772	WAI2411_12541	WAI2431_04031	WAI2432_00793	WAI3285_04246	WAI3295_11845	WAI3382_01326	WAI3384_07819	WAI3398_03843	Yt-6_02763
OG0005149	Core	19	BRIP10943a_04550	BRIP27492a_10231	BS112_00169	BS52_06105	D2_12672	LK93_00511	ND90Pr_05212	ND93-1_12209	SI_02858	Shoemaker_03774	WAI2411_12544	WAI2431_04033	WAI2432_00795	WAI3285_04249	WAI3295_11847	WAI3382_01328	WAI3384_07821	WAI3398_03845	Yt-6_02761
OG0005150	Core	19	BRIP10943a_04552	BRIP27492a_10269	BS112_00212	BS52_06152	D2_12706	LK93_00569	ND90Pr_05214	ND93-1_12212	SI_02892	Shoemaker_03777	WAI2411_12520	WAI2431_04034	WAI2432_00770	WAI3285_04223	WAI3295_11849	WAI3382_01329	WAI3384_07798	WAI3398_03847	Yt-6_02781
OG0005151	Core	19	BRIP10943a_04553	BRIP27492a_10272	BS112_00213	BS52_06153	D2_03422	LK93_00570	ND90Pr_05194	ND93-1_12184	SI_10489	Shoemaker_03739	WAI2411_12522	WAI2431_04006	WAI2432_00773	WAI3285_04227	WAI3295_11818	WAI3382_01303	WAI3384_07802	WAI3398_03821	Yt-6_02827
OG0005152	Core	19	BRIP10943a_04555	BRIP27492a_10273	BS112_00214	BS52_06154	D2_03423	LK93_00571	ND90Pr_05195	ND93-1_12185	SI_10490	Shoemaker_03740	WAI2411_12524	WAI2431_04007	WAI2432_00774	WAI3285_04229	WAI3295_11819	WAI3382_01304	WAI3384_07803	WAI3398_03822	Yt-6_02828
OG0005153	Core	19	BRIP10943a_04557	BRIP27492a_10245	BS112_00161	BS52_06128	D2_12689	LK93_00523	ND90Pr_05204	ND93-1_12198	SI_02875	Shoemaker_03758	WAI2411_12531	WAI2431_04022	WAI2432_00786	WAI3285_04239	WAI3295_11837	WAI3382_01318	WAI3384_07809	WAI3398_03835	Yt-6_02772
OG0005154	Core	19	BRIP10943a_04559	BRIP27492a_10227	BS112_00159	BS52_06126	D2_12688	LK93_00522	ND90Pr_05205	ND93-1_12200	SI_02874	Shoemaker_03759	WAI2411_12532	WAI2431_04023	WAI2432_00787	WAI3285_04240	WAI3295_11838	WAI3382_01319	WAI3384_07810	WAI3398_03836	Yt-6_02771
OG0005155	Core	19	BRIP10943a_04561	BRIP27492a_10223	BS112_00157	BS52_06124	D2_12686	LK93_00520	ND90Pr_05207	ND93-1_12202	SI_02872	Shoemaker_03761	WAI2411_12534	WAI2431_04025	WAI2432_00789	WAI3285_04242	WAI3295_11840	WAI3382_01321	WAI3384_07812	WAI3398_03838	Yt-6_02769
OG0005156	Core	19	BRIP10943a_04563	BRIP27492a_10221	BS112_00155	BS52_05905	D2_05412	LK93_00518	ND90Pr_05219	ND93-1_12217	SI_04763	Shoemaker_03783	WAI2411_12535	WAI2431_04075	WAI2432_00800	WAI3285_04243	WAI3295_11857	WAI3382_01333	WAI3384_07813	WAI3398_03852	Yt-6_02736
OG0005157	Core	19	BRIP10943a_04564	BRIP27492a_10220	BS112_00154	BS52_05906	D2_05413	LK93_00517	ND90Pr_05220	ND93-1_12218	SI_04762	Shoemaker_03784	WAI2411_12536	WAI2431_04040	WAI2432_00801	WAI3285_04244	WAI3295_11858	WAI3382_01334	WAI3384_07814	WAI3398_03853	Yt-6_02735
OG0005158	Core	19	BRIP10943a_04565	BRIP27492a_10219	BS112_00153	BS52_05907	D2_05414	LK93_00516	ND90Pr_05221	ND93-1_12219	SI_06681	Shoemaker_03785	WAI2411_12537	WAI2431_04041	WAI2432_00802	WAI3285_04259	WAI3295_11859	WAI3382_01335	WAI3384_07816	WAI3398_03855	Yt-6_02734
OG0005159	Core	19	BRIP10943a_04566	BRIP27492a_10218	BS112_00152	BS52_05908	D2_05415	LK93_00503	ND90Pr_05222	ND93-1_12220	SI_06680	Shoemaker_03786	WAI2411_12539	WAI2431_04042	WAI2432_00803	WAI3285_04261	WAI3295_11860	WAI3382_01336	WAI3384_07817	WAI3398_03857	Yt-6_02733
OG0005160	Core	19	BRIP10943a_04569	BRIP27492a_10211	BS112_00151	BS52_05927	D2_05434	LK93_00510	ND90Pr_05236	ND93-1_12237	SI_06662	Shoemaker_03796	WAI2411_12546	WAI2431_04060	WAI2432_00823	WAI3285_04251	WAI3295_11897	WAI3382_01410	WAI3384_07822	WAI3398_03902	Yt-6_02729
OG0005161	Core	19	BRIP10943a_04570	BRIP27492a_10210	BS112_00150	BS52_05928	D2_05435	LK93_00482	ND90Pr_05238	ND93-1_12238	SI_06660	Shoemaker_03797	WAI2411_12547	WAI2431_04061	WAI2432_00824	WAI3285_04283	WAI3295_11876	WAI3382_01367	WAI3384_07823	WAI3398_03880	Yt-6_02727
OG0005162	Core	19	BRIP10943a_04572	BRIP27492a_10208	BS112_00122	BS52_05930	D2_05437	LK93_00480	ND90Pr_05240	ND93-1_12240	SI_06658	Shoemaker_03799	WAI2411_12591	WAI2431_04064	WAI2432_00835	WAI3285_04297	WAI3295_11887	WAI3382_01394	WAI3384_07865	WAI3398_03883	Yt-6_02699
OG0005163	Core	19	BRIP10943a_04573	BRIP27492a_10207	BS112_00121	BS52_05931	D2_05438	LK93_00479	ND90Pr_05241	ND93-1_12241	SI_06657	Shoemaker_03800	WAI2411_12577	WAI2431_04065	WAI2432_00826	WAI3285_04285	WAI3295_11879	WAI3382_01369	WAI3384_07852	WAI3398_03884	Yt-6_02698
OG0005164	Core	19	BRIP10943a_04575	BRIP27492a_10226	BS112_00163	BS52_05948	D2_05455	LK93_00509	ND90Pr_05237	ND93-1_12253	SI_06661	Shoemaker_03804	WAI2411_12551	WAI2431_04076	WAI2432_00837	WAI3285_04254	WAI3295_11891	WAI3382_01398	WAI3384_07827	WAI3398_03894	Yt-6_02728
OG0005165	Core	19	BRIP10943a_04576	BRIP27492a_10228	BS112_00165	BS52_05951	D2_05458	LK93_00507	ND90Pr_05255	ND93-1_12256	SI_06686	Shoemaker_03806	WAI2411_12553	WAI2431_04079	WAI2432_00842	WAI3285_04301	WAI3295_11893	WAI3382_01406	WAI3384_07829	WAI3398_03897	Yt-6_02740
OG0005166	Core	19	BRIP10943a_04580	BRIP27492a_10216	BS112_00141	BS52_05910	D2_05417	LK93_00501	ND90Pr_05224	ND93-1_12222	SI_06678	Shoemaker_03788	WAI2411_12557	WAI2431_04046	WAI2432_00806	WAI3285_04264	WAI3295_11863	WAI3382_01339	WAI3384_07834	WAI3398_03861	Yt-6_02718
OG0005167	Core	19	BRIP10943a_04582	BRIP27492a_10214	BS112_00139	BS52_05912	D2_05419	LK93_00499	ND90Pr_05226	ND93-1_12224	SI_06676	Shoemaker_03790	WAI2411_12560	WAI2431_04049	WAI2432_00809	WAI3285_04266	WAI3295_11866	WAI3382_01342	WAI3384_07836	WAI3398_03863	Yt-6_02716
OG0005168	Core	19	BRIP10943a_04585	BRIP27492a_10199	BS112_00136	BS52_05915	D2_05422	LK93_00496	ND90Pr_05229	ND93-1_12227	SI_06673	Shoemaker_03793	WAI2411_12563	WAI2431_04053	WAI2432_00811	WAI3285_04269	WAI3295_11868	WAI3382_01345	WAI3384_07839	WAI3398_03867	Yt-6_02713
OG0005169	Core	19	BRIP10943a_04586	BRIP27492a_10198	BS112_00135	BS52_05916	D2_05423	LK93_00495	ND90Pr_05230	ND93-1_12228	SI_06672	Shoemaker_03794	WAI2411_12596	WAI2431_04082	WAI2432_00843	WAI3285_04302	WAI3295_11896	WAI3382_01409	WAI3384_07872	WAI3398_03901	Yt-6_02712
OG0005170	Core	19	BRIP10943a_04587	BRIP27492a_10197	BS112_00134	BS52_05917	D2_05424	LK93_00494	ND90Pr_05231	ND93-1_12229	SI_06671	Shoemaker_03795	WAI2411_12564	WAI2431_04054	WAI2432_00812	WAI3285_04270	WAI3295_11869	WAI3382_01346	WAI3384_07840	WAI3398_03868	Yt-6_02711
OG0005171	Core	19	BRIP10943a_04588	BRIP27492a_10196	BS112_00133	BS52_05918	D2_05425	LK93_00493	ND90Pr_05232	ND93-1_12230	SI_06670	Shoemaker_03809	WAI2411_12565	WAI2431_04055	WAI2432_00813	WAI3285_04271	WAI3295_11870	WAI3382_01347	WAI3384_07841	WAI3398_03869	Yt-6_02710
OG0005172	Core	19	BRIP10943a_04589	BRIP27492a_10194	BS112_00131	BS52_05919	D2_05426	LK93_00491	ND90Pr_05233	ND93-1_12231	SI_06668	Shoemaker_03810	WAI2411_12568	WAI2431_04056	WAI2432_00815	WAI3285_04273	WAI3295_11872	WAI3382_01349	WAI3384_07843	WAI3398_03872	Yt-6_02708
OG0005173	Core	19	BRIP10943a_04590	BRIP27492a_10193	BS112_00130	BS52_05920	D2_05427	LK93_00490	ND90Pr_05234	ND93-1_12232	SI_06667	Shoemaker_03811	WAI2411_12569	WAI2431_04057	WAI2432_00816	WAI3285_04274	WAI3295_11873	WAI3382_01350	WAI3384_07844	WAI3398_03873	Yt-6_02707
OG0005174	Core	19	BRIP10943a_04591	BRIP27492a_10192	BS112_00129	BS52_05921	D2_05428	LK93_00489	ND90Pr_05235	ND93-1_12233	SI_06666	Shoemaker_03812	WAI2411_12570	WAI2431_04058	WAI2432_00817	WAI3285_04276	WAI3295_11874	WAI3382_01351	WAI3384_07845	WAI3398_03874	Yt-6_02706
OG0005175	Core	19	BRIP10943a_04592	BRIP27492a_10191	BS112_00128	BS52_05922	D2_05429	LK93_00488	ND90Pr_05257	ND93-1_12234	SI_06665	Shoemaker_03813	WAI2411_12571	WAI2431_04084	WAI2432_00818	WAI3285_04277	WAI3295_11898	WAI3382_01352	WAI3384_07846	WAI3398_03875	Yt-6_02705
OG0005176	Core	19	BRIP10943a_04593	BRIP27492a_10190	BS112_00127	BS52_05923	D2_05430	LK93_00487	ND90Pr_05258	ND93-1_12235	SI_06664	Shoemaker_03814	WAI2411_12572	WAI2431_04085	WAI2432_00819	WAI3285_04279	WAI3295_11899	WAI3382_01353	WAI3384_07847	WAI3398_03876	Yt-6_02704
OG0005177	Core	19	BRIP10943a_04594	BRIP27492a_10189	BS112_00126	BS52_05924	D2_05431	LK93_00486	ND90Pr_05259	ND93-1_12259	SI_06663	Shoemaker_03815	WAI2411_12573	WAI2431_04086	WAI2432_00820	WAI3285_04280	WAI3295_11900	WAI3382_01354	WAI3384_07848	WAI3398_03877	Yt-6_02703
OG0005178	Core	19	BRIP10943a_04595	BRIP27492a_10188	BS112_00125	BS52_05925	D2_05432	LK93_00485	ND90Pr_05260	ND93-1_12260	SI_08450	Shoemaker_03816	WAI2411_12574	WAI2431_04087	WAI2432_00821	WAI3285_04281	WAI3295_11901	WAI3382_01355	WAI3384_07849	WAI3398_03878	Yt-6_02702
OG0005179	Core	19	BRIP10943a_04596	BRIP27492a_10186	BS112_00123	BS52_05926	D2_05433	LK93_00483	ND90Pr_05261	ND93-1_12261	SI_08448	Shoemaker_03817	WAI2411_12576	WAI2431_04090	WAI2432_00846	WAI3285_04304	WAI3295_11903	WAI3382_01357	WAI3384_07851	WAI3398_03904	Yt-6_02700
OG0005180	Core	19	BRIP10943a_04597	BRIP27492a_10185	BS112_00107	BS52_07871	D2_02866	LK93_00461	ND90Pr_05262	ND93-1_12262	SI_08447	Shoemaker_03818	WAI2411_12597	WAI2431_04091	WAI2432_00847	WAI3285_04305	WAI3295_11904	WAI3382_01358	WAI3384_07873	WAI3398_03905	Yt-6_02680
OG0005181	SoftCore	18	BRIP10943a_04601	BRIP27492a_10165		BS52_10909	D2_00630	LK93_00457	ND90Pr_05266	ND93-1_12266	SI_08465	Shoemaker_03822	WAI2411_12601	WAI2431_04095	WAI2432_00851	WAI3285_04309	WAI3295_11909	WAI3382_01362, WAI3382_05248	WAI3384_07878	WAI3398_03909	Yt-6_02676
OG0005182	SoftCore	18	BRIP10943a_04602	BRIP27492a_10164	BS112_00102	BS52_10908	D2_00629	LK93_00456	ND90Pr_05267	ND93-1_12267	SI_08466	Shoemaker_03823	WAI2411_12602	WAI2431_04096	WAI2432_00852		WAI3295_11910	WAI3382_01363, WAI3382_05247	WAI3384_07879	WAI3398_03910	Yt-6_02675
OG0005183	SoftCore	18	BRIP10943a_04604	BRIP27492a_10162	BS112_00100	BS52_10913	D2_00634	LK93_00454		ND93-1_12269	SI_08468	Shoemaker_03825	WAI2411_12613	WAI2431_04098	WAI2432_00867	WAI3285_04311	WAI3295_11912	WAI3382_01365, WAI3382_05245	WAI3384_07881	WAI3398_03911	Yt-6_02673
OG0005184	Core	19	BRIP10943a_04605	BRIP27492a_10184	BS112_00120	BS52_05932	D2_05439	LK93_00478	ND90Pr_05242	ND93-1_12242	SI_06656	Shoemaker_03801	WAI2411_12578	WAI2431_04066	WAI2432_00827	WAI3285_04286	WAI3295_11880	WAI3382_01370	WAI3384_07853	WAI3398_03885	Yt-6_02697
OG0005185	Core	19	BRIP10943a_04606	BRIP27492a_10183	BS112_00119	BS52_05933	D2_05440	LK93_00477	ND90Pr_05243	ND93-1_12243	SI_06655	Shoemaker_03828	WAI2411_12579	WAI2431_04083	WAI2432_00844	WAI3285_04303	WAI3295_11881	WAI3382_01371	WAI3384_07854	WAI3398_03886	Yt-6_02696
OG0005186	Core	19	BRIP10943a_04607	BRIP27492a_10182	BS112_00118	BS52_05934	D2_05441	LK93_00476	ND90Pr_05244	ND93-1_12244	SI_06654	Shoemaker_03829	WAI2411_12580	WAI2431_04067	WAI2432_00828	WAI3285_04287	WAI3295_11882	WAI3382_01372	WAI3384_07855	WAI3398_03887	Yt-6_02695
OG0005187	Core	19	BRIP10943a_04610	BRIP27492a_10179	BS112_00115	BS52_05937	D2_05444	LK93_00473	ND90Pr_05247	ND93-1_12247	SI_06651	Shoemaker_03832	WAI2411_12583	WAI2431_04070	WAI2432_00831	WAI3285_04292	WAI3295_11913	WAI3382_01377	WAI3384_07858	WAI3398_03890	Yt-6_02692
OG0005188	Core	19	BRIP10943a_04611	BRIP27492a_10178	BS112_00114	BS52_05938	D2_05445	LK93_00472	ND90Pr_05248	ND93-1_12248	SI_06650	Shoemaker_03833	WAI2411_12585	WAI2431_04072	WAI2432_00833	WAI3285_04294	WAI3295_11914	WAI3382_01379	WAI3384_07859	WAI3398_03891	Yt-6_02691
OG0005189	Core	19	BRIP10943a_04612	BRIP27492a_10177	BS112_00113	BS52_05939	D2_05446	LK93_00471	ND90Pr_05249	ND93-1_12249	SI_06649	Shoemaker_03834	WAI2411_12586	WAI2431_04073	WAI2432_00834	WAI3285_04295	WAI3295_11915	WAI3382_01380	WAI3384_07860	WAI3398_03892	Yt-6_02690
OG0005190	Core	19	BRIP10943a_04613	BRIP27492a_10176	BS112_00112	BS52_05940	D2_05447	LK93_00470	ND90Pr_05269	ND93-1_12270	SI_08446	Shoemaker_03835	WAI2411_12587	WAI2431_04099	WAI2432_00854	WAI3285_04296	WAI3295_11917	WAI3382_01381	WAI3384_07861	WAI3398_03912	Yt-6_02689
OG0005191	Core	19	BRIP10943a_04614	BRIP27492a_10175	BS112_00111	BS52_05941	D2_05448	LK93_00469	ND90Pr_05270	ND93-1_12271	SI_08445	Shoemaker_03836	WAI2411_12588	WAI2431_04100	WAI2432_00856	WAI3285_04312	WAI3295_11918	WAI3382_01382	WAI3384_07862	WAI3398_03913	Yt-6_02688
OG0005192	Core	19	BRIP10943a_04615	BRIP27492a_10174	BS112_00110	BS52_05942	D2_05449	LK93_00468	ND90Pr_05271	ND93-1_12272	SI_08444	Shoemaker_03837	WAI2411_12589	WAI2431_04101	WAI2432_00857	WAI3285_04313	WAI3295_11919	WAI3382_01383	WAI3384_07863	WAI3398_03914	Yt-6_02687
OG0005193	SoftCore	18	BRIP10943a_04622	BRIP27492a_10156	BS112_00093	BS52_10900	D2_00621	LK93_00447		ND93-1_12279	SI_08474	Shoemaker_03844	WAI2411_12611	WAI2431_04109	WAI2432_00865	WAI3285_04321	WAI3295_11928	WAI3382_01391, WAI3382_05239	WAI3384_07889	WAI3398_03922	Yt-6_02666
OG0005194	SoftCore	18	BRIP10943a_04623	BRIP27492a_10155	BS112_00092	BS52_10899	D2_00620	LK93_00446		ND93-1_12280	SI_08475	Shoemaker_03845	WAI2411_12612	WAI2431_04110	WAI2432_00866	WAI3285_04322	WAI3295_11929	WAI3382_01392, WAI3382_05238	WAI3384_07890	WAI3398_03923	Yt-6_02665
OG0005195	Core	19	BRIP10943a_04629	BRIP27492a_10202	BS112_00145	BS52_05949	D2_05456	LK93_00505	ND90Pr_05253	ND93-1_12254	SI_06684	Shoemaker_03805	WAI2411_12592	WAI2431_04077	WAI2432_00838	WAI3285_04298	WAI3295_11892	WAI3382_01399	WAI3384_07867	WAI3398_03895	Yt-6_02723
OG0005196	Core	19	BRIP10943a_04631	BRIP27492a_10203	BS112_00146	BS52_05950	D2_05457	LK93_00506	ND90Pr_05254	ND93-1_12255	SI_06685	Shoemaker_03853	WAI2411_12594	WAI2431_04080	WAI2432_00840	WAI3285_04299	WAI3295_11894	WAI3382_01403	WAI3384_07869	WAI3398_03898	Yt-6_02724
OG0005197	Core	19	BRIP10943a_04634	BRIP27492a_10206	BS112_00148	BS52_05955	D2_05462	LK93_00467	ND90Pr_05283	ND93-1_12287	SI_08453	Shoemaker_03857	WAI2411_12617	WAI2431_04117	WAI2432_00872	WAI3285_04327	WAI3295_11935	WAI3382_01408	WAI3384_07871	WAI3398_03929	Yt-6_02686
OG0005198	Core	19	BRIP10943a_04640	BRIP27492a_12831	BS112_08178	BS52_10590	D2_04673	LK93_04941	ND90Pr_03772	ND93-1_02074	SI_01551	Shoemaker_07871	WAI2411_12649	WAI2431_09688	WAI2432_10831	WAI3285_12503	WAI3295_03604	WAI3382_08644	WAI3384_13284	WAI3398_06072	Yt-6_10171
OG0005199	Core	19	BRIP10943a_04642	BRIP27492a_12864	BS112_08193	BS52_10595	D2_04678	LK93_04948	ND90Pr_03783	ND93-1_02087	SI_01569	Shoemaker_07890	WAI2411_12651	WAI2431_09690	WAI2432_10847	WAI3285_12524	WAI3295_03613	WAI3382_08652	WAI3384_13301	WAI3398_06088	Yt-6_10188
OG0005200	Core	19	BRIP10943a_04644	BRIP27492a_12854	BS112_08162	BS52_10587	D2_04676	LK93_04946	ND90Pr_03760	ND93-1_02060	SI_01537	Shoemaker_07855	WAI2411_12662	WAI2431_09734	WAI2432_10848	WAI3285_12525	WAI3295_03614	WAI3382_08653	WAI3384_13265	WAI3398_06089	Yt-6_10183
OG0005201	Core	19	BRIP10943a_04645	BRIP27492a_12853	BS112_08163	BS52_10588	D2_04675	LK93_04945	ND90Pr_03761	ND93-1_02061	SI_01538	Shoemaker_07856	WAI2411_12640	WAI2431_09692	WAI2432_10817	WAI3285_12482	WAI3295_03594	WAI3382_08636	WAI3384_13266	WAI3398_06054	Yt-6_10182
OG0005202	Core	19	BRIP10943a_04646	BRIP27492a_12852	BS112_08164	BS52_10917	D2_06608	LK93_04944	ND90Pr_03762	ND93-1_02062	SI_01539	Shoemaker_07857	WAI2411_12641	WAI2431_09693	WAI2432_10818	WAI3285_12483	WAI3295_03595	WAI3382_08637	WAI3384_13267	WAI3398_06055	Yt-6_10181
OG0005203	Core	19	BRIP10943a_04649	BRIP27492a_12847	BS112_08167	BS52_10920	D2_06603	LK93_04925	ND90Pr_03765	ND93-1_02065	SI_01542	Shoemaker_07861	WAI2411_12646	WAI2431_09698	WAI2432_10823	WAI3285_12488	WAI3295_03599	WAI3382_08641	WAI3384_13272	WAI3398_06060	Yt-6_10176
OG0005204	Core	19	BRIP10943a_04651	BRIP27492a_12846	BS112_08169	BS52_10921	D2_06602	LK93_04924	ND90Pr_03766	ND93-1_02066	SI_01543	Shoemaker_07862	WAI2411_12647	WAI2431_09700	WAI2432_10825	WAI3285_12490	WAI3295_03601	WAI3382_08655	WAI3384_13274	WAI3398_06062	Yt-6_10175
OG0005205	Core	19	BRIP10943a_04652	BRIP27492a_12845	BS112_08170	BS52_10922	D2_06601	LK93_04923	ND90Pr_03767	ND93-1_02067	SI_01544	Shoemaker_07863	WAI2411_12648	WAI2431_09701	WAI2432_10826	WAI3285_12491	WAI3295_03602	WAI3382_08656	WAI3384_13275	WAI3398_06063	Yt-6_10174
OG0005206	Core	19	BRIP10943a_04653	BRIP27492a_12844	BS112_08171	BS52_10923	D2_06600	LK93_04922	ND90Pr_03785	ND93-1_02068	SI_01545	Shoemaker_07864	WAI2411_12666	WAI2431_09702	WAI2432_10827	WAI3285_12492	WAI3295_03616	WAI3382_08657	WAI3384_13276	WAI3398_06064	Yt-6_10155
OG0005207	Core	19	BRIP10943a_04654	BRIP27492a_12843	BS112_08172	BS52_10924	D2_06599	LK93_04921	ND90Pr_03786	ND93-1_02069	SI_01546	Shoemaker_07865	WAI2411_12667	WAI2431_09703	WAI2432_10828	WAI3285_12493	WAI3295_03617	WAI3382_08658	WAI3384_13277	WAI3398_06065	Yt-6_10154
OG0005208	Core	19	BRIP10943a_04656	BRIP27492a_12841	BS112_08174	BS52_10926	D2_06597	LK93_04919	ND90Pr_03788	ND93-1_02071	SI_01548	Shoemaker_07867	WAI2411_12669	WAI2431_09706	WAI2432_10830	WAI3285_12496	WAI3295_03620	WAI3382_08660	WAI3384_13280	WAI3398_06068	Yt-6_10152
OG0005209	Core	19	BRIP10943a_04657	BRIP27492a_12840	BS112_08175	BS52_10927	D2_06596	LK93_04918	ND90Pr_03789	ND93-1_02072	SI_01549	Shoemaker_07868	WAI2411_12670	WAI2431_09707	WAI2432_10851	WAI3285_12497	WAI3295_03621	WAI3382_08661	WAI3384_13281	WAI3398_06069	Yt-6_10151
OG0005210	Core	19	BRIP10943a_04658	BRIP27492a_12838	BS112_08176	BS52_10928	D2_06594	LK93_04916	ND90Pr_03790	ND93-1_02091	SI_01550	Shoemaker_07869	WAI2411_12671	WAI2431_09708	WAI2432_10852	WAI3285_12498	WAI3295_03622	WAI3382_08662	WAI3384_13282	WAI3398_06070	Yt-6_10149
OG0005211	Core	19	BRIP10943a_04659	BRIP27492a_12837	BS112_08197	BS52_06753	D2_00147	LK93_04915	ND90Pr_03791	ND93-1_02092	SI_03812	Shoemaker_07870	WAI2411_12672	WAI2431_09709	WAI2432_10853	WAI3285_12499	WAI3295_03623	WAI3382_08663	WAI3384_13303	WAI3398_06091	Yt-6_10148
OG0005212	Core	19	BRIP10943a_04661	BRIP27492a_12835	BS112_08199	BS52_06755	D2_00145	LK93_04913	ND90Pr_03793	ND93-1_02094	SI_03814	Shoemaker_07894	WAI2411_12674	WAI2431_09711	WAI2432_10855	WAI3285_12501	WAI3295_03625	WAI3382_08665	WAI3384_13336	WAI3398_06094	Yt-6_10146
OG0005213	Core	19	BRIP10943a_04662	BRIP27492a_12834	BS112_08200	BS52_06756	D2_00144	LK93_04912	ND90Pr_03794	ND93-1_02095	SI_03815	Shoemaker_07895	WAI2411_12675	WAI2431_09712	WAI2432_10856	WAI3285_12502	WAI3295_03626	WAI3382_08666	WAI3384_13308	WAI3398_06095	Yt-6_10145
OG0005214	Core	19	BRIP10943a_04664	BRIP27492a_12829	BS112_08180	BS52_10592	D2_04671	LK93_04939	ND90Pr_03774	ND93-1_02076	SI_01553	Shoemaker_07873	WAI2411_12652	WAI2431_09715	WAI2432_10833	WAI3285_12505	WAI3295_03606	WAI3382_08646	WAI3384_13286	WAI3398_06074	Yt-6_10169
OG0005215	Core	19	BRIP10943a_04665	BRIP27492a_12828	BS112_08181	BS52_10593	D2_04670	LK93_04938	ND90Pr_03775	ND93-1_02077	SI_01554	Shoemaker_07874	WAI2411_12653	WAI2431_09716	WAI2432_10834	WAI3285_12506	WAI3295_03612	WAI3382_08647	WAI3384_13287	WAI3398_06075	Yt-6_10168
OG0005216	Core	19	BRIP10943a_04666	BRIP27492a_12827	BS112_08192	BS52_10594	D2_04669	LK93_04937	ND90Pr_03776	ND93-1_02078	SI_01555	Shoemaker_07875	WAI2411_12661	WAI2431_09732	WAI2432_10835	WAI3285_12507	WAI3295_03607	WAI3382_08648	WAI3384_13288	WAI3398_06076	Yt-6_10167
OG0005217	Core	19	BRIP10943a_04667	BRIP27492a_12826	BS112_08182	BS52_10929	D2_06593	LK93_04908	ND90Pr_03777	ND93-1_02079	SI_01556	Shoemaker_07876	WAI2411_12654	WAI2431_09717	WAI2432_10836	WAI3285_12508	WAI3295_03608	WAI3382_08649	WAI3384_13289	WAI3398_06077	Yt-6_10166
OG0005218	Core	19	BRIP10943a_04668	BRIP27492a_12825	BS112_08183	BS52_10930	D2_06592	LK93_04907	ND90Pr_03778	ND93-1_02080	SI_01557	Shoemaker_07877	WAI2411_12655	WAI2431_09718	WAI2432_10837	WAI3285_12509	WAI3295_03609	WAI3382_08650	WAI3384_13290	WAI3398_06078	Yt-6_10165
OG0005219	Core	19	BRIP10943a_04669	BRIP27492a_12824	BS112_08184	BS52_10931	D2_06591	LK93_04906	ND90Pr_03779	ND93-1_02081	SI_01558	Shoemaker_07878	WAI2411_12656	WAI2431_09719	WAI2432_10838	WAI3285_12510	WAI3295_03610	WAI3382_08651	WAI3384_13291	WAI3398_06079	Yt-6_10164
OG0005220	Core	19	BRIP10943a_04670	BRIP27492a_12823	BS112_08185	BS52_10932	D2_06590	LK93_04905	ND90Pr_03780	ND93-1_02082	SI_01559	Shoemaker_07879	WAI2411_12658	WAI2431_09720	WAI2432_10840	WAI3285_12511	WAI3295_03611	WAI3382_08673	WAI3384_13293	WAI3398_06080	Yt-6_10138
OG0005221	SoftCore	18	BRIP10943a_04671	BRIP27492a_12822	BS112_08186	BS52_10933	D2_06589	LK93_04904	ND90Pr_03801	ND93-1_02083	SI_01560	Shoemaker_07880	WAI2411_12659	WAI2431_09721	WAI2432_10841, WAI2432_10842	WAI3285_12512	WAI3295_03635	WAI3382_08674		WAI3398_06081	Yt-6_10137
OG0005222	Core	19	BRIP10943a_04672	BRIP27492a_12821	BS112_08187	BS52_10934	D2_06588	LK93_04903	ND90Pr_03802	ND93-1_02084	SI_01561	Shoemaker_07881	WAI2411_12660	WAI2431_09722	WAI2432_10843	WAI3285_12513	WAI3295_03636	WAI3382_08675	WAI3384_13294	WAI3398_06082	Yt-6_10136
OG0005223	Core	19	BRIP10943a_04674	BRIP27492a_12819	BS112_08212	BS52_10936	D2_06585	LK93_04901	ND90Pr_03804	ND93-1_02107	SI_03831	Shoemaker_07885	WAI2411_12686	WAI2431_09725	WAI2432_10867	WAI3285_12517	WAI3295_03639	WAI3382_08677	WAI3384_13321	WAI3398_06108	Yt-6_10134
OG0005224	Core	19	BRIP10943a_04675	BRIP27492a_12818	BS112_08213	BS52_06772	D2_00149	LK93_04900	ND90Pr_03805	ND93-1_02108	SI_03832	Shoemaker_07886	WAI2411_12687	WAI2431_09729	WAI2432_10868	WAI3285_12518	WAI3295_03640	WAI3382_08678	WAI3384_13322	WAI3398_06109	Yt-6_10133
OG0005225	Core	19	BRIP10943a_04676	BRIP27492a_12817	BS112_08214	BS52_06773	D2_00128	LK93_04899	ND90Pr_03806	ND93-1_02109	SI_03833	Shoemaker_07887	WAI2411_12688	WAI2431_09726	WAI2432_10869	WAI3285_12519	WAI3295_03641	WAI3382_08679	WAI3384_13323	WAI3398_06110	Yt-6_10132
OG0005226	Core	19	BRIP10943a_04677	BRIP27492a_12839	BS112_08189	BS52_10937	D2_06595	LK93_04917	ND90Pr_03816	ND93-1_02085	SI_01564	Shoemaker_07888	WAI2411_12697	WAI2431_09728	WAI2432_10879	WAI3285_12520	WAI3295_03652	WAI3382_08688	WAI3384_13297	WAI3398_06084	Yt-6_10150
OG0005227	Core	19	BRIP10943a_04679	BRIP27492a_12861	BS112_08190	BS52_10939	D2_06609	LK93_04932	ND90Pr_03817	ND93-1_02122	SI_01565	Shoemaker_07882	WAI2411_12700	WAI2431_09730	WAI2432_10881	WAI3285_12515	WAI3295_03637	WAI3382_08691	WAI3384_13298	WAI3398_06085	Yt-6_10158
OG0005228	Core	19	BRIP10943a_04680	BRIP27492a_12862	BS112_08191	BS52_10940	D2_06610	LK93_04933	ND90Pr_03818	ND93-1_02086	SI_01566	Shoemaker_07889	WAI2411_12701	WAI2431_09731	WAI2432_10844	WAI3285_12522	WAI3295_03618	WAI3382_08690	WAI3384_13278	WAI3398_06086	Yt-6_10159
OG0005229	Core	19	BRIP10943a_04681	BRIP27492a_12810	BS112_08229	BS52_06789	D2_00154	LK93_04934	ND90Pr_03819	ND93-1_02123	SI_03849	Shoemaker_07924	WAI2411_12677	WAI2431_09714	WAI2432_10882	WAI3285_12526	WAI3295_03628	WAI3382_08668	WAI3384_13339	WAI3398_06097	Yt-6_10160
OG0005230	Core	19	BRIP10943a_04686	BRIP27492a_12804	BS112_08204	BS52_06760	D2_00141	LK93_04909	ND90Pr_03798	ND93-1_02099	SI_03819	Shoemaker_07899	WAI2411_12679	WAI2431_09738	WAI2432_10858	WAI3285_12528	WAI3295_03630	WAI3382_08670	WAI3384_13313	WAI3398_06099	Yt-6_10142
OG0005231	Core	19	BRIP10943a_04687	BRIP27492a_12803	BS112_08205	BS52_06761	D2_00140	LK93_04888	ND90Pr_03799	ND93-1_02100	SI_03820	Shoemaker_07900	WAI2411_12680	WAI2431_09739	WAI2432_10859	WAI3285_12529	WAI3295_03631	WAI3382_08671	WAI3384_13314	WAI3398_06100	Yt-6_10141
OG0005232	Core	19	BRIP10943a_04688	BRIP27492a_12802	BS112_08206	BS52_06762	D2_00139	LK93_04887	ND90Pr_03800	ND93-1_02101	SI_03821	Shoemaker_07901	WAI2411_12681	WAI2431_09740	WAI2432_10860	WAI3285_12530	WAI3295_03632	WAI3382_08672	WAI3384_13315	WAI3398_06101	Yt-6_10140
OG0005233	Core	19	BRIP10943a_04690	BRIP27492a_12800	BS112_08208	BS52_06764	D2_00137	LK93_04885	ND90Pr_03824	ND93-1_02103	SI_03823	Shoemaker_07903	WAI2411_12683	WAI2431_09742	WAI2432_10862	WAI3285_12533	WAI3295_03658	WAI3382_08697	WAI3384_13317	WAI3398_06103	Yt-6_10114
OG0005234	Core	19	BRIP10943a_04692	BRIP27492a_12798	BS112_08210	BS52_06766	D2_00135	LK93_04884	ND90Pr_03825	ND93-1_02104	SI_03824	Shoemaker_07904	WAI2411_12707	WAI2431_09744	WAI2432_10863	WAI3285_12535	WAI3295_03659	WAI3382_08698	WAI3384_13319	WAI3398_06104	Yt-6_10112
OG0005235	Core	19	BRIP10943a_04693	BRIP27492a_12797	BS112_08211	BS52_06767	D2_00134	LK93_04883	ND90Pr_03826	ND93-1_02105	SI_03825	Shoemaker_07905	WAI2411_12708	WAI2431_09746	WAI2432_10886	WAI3285_12561	WAI3295_03660	WAI3382_08699	WAI3384_13320	WAI3398_06106	Yt-6_10111
OG0005236	Core	19	BRIP10943a_04694	BRIP27492a_12796	BS112_08232	BS52_06768	D2_00133	LK93_04882	ND90Pr_03827	ND93-1_02127	SI_03826	Shoemaker_07906	WAI2411_12709	WAI2431_09747	WAI2432_10887	WAI3285_12536	WAI3295_03661	WAI3382_08700	WAI3384_13344	WAI3398_06131	Yt-6_10110
OG0005237	Core	19	BRIP10943a_04695	BRIP27492a_12795	BS112_08233	BS52_06769	D2_00132	LK93_04881	ND90Pr_03828	ND93-1_02128	SI_03827	Shoemaker_07907	WAI2411_12710	WAI2431_09748	WAI2432_10888	WAI3285_12537	WAI3295_03662	WAI3382_08701	WAI3384_13345	WAI3398_06132	Yt-6_10109
OG0005238	Core	19	BRIP10943a_04697	BRIP27492a_12792	BS112_08235	BS52_06771	D2_00129	LK93_04878	ND90Pr_03830	ND93-1_02130	SI_03829	Shoemaker_07909	WAI2411_12713	WAI2431_09753	WAI2432_10891	WAI3285_12541	WAI3295_03665	WAI3382_08704	WAI3384_13349	WAI3398_06136	Yt-6_10106
OG0005239	Core	19	BRIP10943a_04698	BRIP27492a_12860	BS112_08215	BS52_06774	D2_00150	LK93_04931	ND90Pr_03807	ND93-1_02110	SI_03834	Shoemaker_07910	WAI2411_12689	WAI2431_09766	WAI2432_10870	WAI3285_12553	WAI3295_03642	WAI3382_08689	WAI3384_13334	WAI3398_06122	Yt-6_10157
OG0005240	Core	19	BRIP10943a_04699	BRIP27492a_12816	BS112_08216	BS52_06775	D2_00127	LK93_04898	ND90Pr_03808	ND93-1_02111	SI_03835	Shoemaker_07911	WAI2411_12690	WAI2431_09754	WAI2432_10871	WAI3285_12542	WAI3295_03643	WAI3382_08680	WAI3384_13324	WAI3398_06111	Yt-6_10131
OG0005241	Core	19	BRIP10943a_04700	BRIP27492a_12815	BS112_08217	BS52_06776	D2_00126	LK93_04897	ND90Pr_03809	ND93-1_02112	SI_03836	Shoemaker_07912	WAI2411_12691	WAI2431_09755	WAI2432_10872	WAI3285_12543	WAI3295_03644	WAI3382_08681	WAI3384_13325	WAI3398_06112	Yt-6_10130
OG0005242	Core	19	BRIP10943a_04701	BRIP27492a_12814	BS112_08218	BS52_06777	D2_00125	LK93_04896	ND90Pr_03810	ND93-1_02113	SI_03837	Shoemaker_07913	WAI2411_12692	WAI2431_09756	WAI2432_10873	WAI3285_12544	WAI3295_03645	WAI3382_08682	WAI3384_13326	WAI3398_06113	Yt-6_10129
OG0005243	Core	19	BRIP10943a_04702	BRIP27492a_12813	BS112_08219	BS52_06778	D2_00124	LK93_04895	ND90Pr_03811	ND93-1_02114	SI_03838	Shoemaker_07914	WAI2411_12693	WAI2431_09757	WAI2432_10874	WAI3285_12545	WAI3295_03647	WAI3382_08683	WAI3384_13327	WAI3398_06114	Yt-6_10128
OG0005244	Core	19	BRIP10943a_04704	BRIP27492a_12790	BS112_08221	BS52_06780	D2_00122	LK93_04876	ND90Pr_03813	ND93-1_02116	SI_03840	Shoemaker_07916	WAI2411_12695	WAI2431_09760	WAI2432_10876	WAI3285_12547	WAI3295_03649	WAI3382_08685	WAI3384_13329	WAI3398_06116	Yt-6_10126
OG0005245	Core	19	BRIP10943a_04705	BRIP27492a_12789	BS112_08222	BS52_06781	D2_00121	LK93_04875	ND90Pr_03814	ND93-1_02117	SI_03841	Shoemaker_07917	WAI2411_12696	WAI2431_09761	WAI2432_10877	WAI3285_12548	WAI3295_03650	WAI3382_08686	WAI3384_13330	WAI3398_06117	Yt-6_10125
OG0005246	Core	19	BRIP10943a_04706	BRIP27492a_12787	BS112_08223	BS52_06782	D2_00120	LK93_04874	ND90Pr_03836	ND93-1_02118	SI_03842	Shoemaker_07918	WAI2411_12718	WAI2431_09762	WAI2432_10878	WAI3285_12549	WAI3295_03667	WAI3382_08707	WAI3384_13331	WAI3398_06118	Yt-6_10096
OG0005247	Core	19	BRIP10943a_04707	BRIP27492a_12786	BS112_08224	BS52_06783	D2_00119	LK93_04873	ND90Pr_03837	ND93-1_02119	SI_03843	Shoemaker_07919	WAI2411_12734	WAI2431_09763	WAI2432_10913	WAI3285_12550	WAI3295_03677	WAI3382_08708	WAI3384_13332	WAI3398_06119	Yt-6_10095
OG0005248	Core	19	BRIP10943a_04708	BRIP27492a_12785	BS112_08225	BS52_06784	D2_00118	LK93_04872	ND90Pr_03838	ND93-1_02139	SI_03844	Shoemaker_07920	WAI2411_12719	WAI2431_09764	WAI2432_10899	WAI3285_12551	WAI3295_03669	WAI3382_08710	WAI3384_13333	WAI3398_06144	Yt-6_10094
OG0005249	Core	19	BRIP10943a_04709	BRIP27492a_12784	BS112_08245	BS52_06785	D2_00117	LK93_04871	ND90Pr_03839	ND93-1_02140	SI_03845	Shoemaker_07938	WAI2411_12723	WAI2431_09765	WAI2432_10900	WAI3285_12552	WAI3295_03670	WAI3382_08711	WAI3384_13368	WAI3398_06145	Yt-6_10093
OG0005250	Core	19	BRIP10943a_04710	BRIP27492a_12807	BS112_08226	BS52_06786	D2_00151	LK93_04889	ND90Pr_03845	ND93-1_02149	SI_03846	Shoemaker_07921	WAI2411_12724	WAI2431_09767	WAI2432_10905	WAI3285_12554	WAI3295_03671	WAI3382_08716	WAI3384_13335	WAI3398_06123	Yt-6_10115
OG0005251	Core	19	BRIP10943a_04711	BRIP27492a_12808	BS112_08227	BS52_06787	D2_00152	LK93_04890	ND90Pr_03846	ND93-1_02120	SI_03847	Shoemaker_07922	WAI2411_12699	WAI2431_09768	WAI2432_10880	WAI3285_12555	WAI3295_03672	WAI3382_08717	WAI3384_13337	WAI3398_06124	Yt-6_10116
OG0005252	Core	19	BRIP10943a_04712	BRIP27492a_12809	BS112_08228	BS52_06788	D2_00153	LK93_04891	ND90Pr_03848	ND93-1_02121	SI_03848	Shoemaker_07923	WAI2411_12726	WAI2431_09769	WAI2432_10907	WAI3285_12556	WAI3295_03673	WAI3382_08718	WAI3384_13338	WAI3398_06125	Yt-6_10117
OG0005253	Core	19	BRIP10943a_04713	BRIP27492a_12811	BS112_08230	BS52_06790	D2_00155	LK93_04893	ND90Pr_03853	ND93-1_02125	SI_03851	Shoemaker_07926	WAI2411_12730	WAI2431_09771	WAI2432_10912	WAI3285_12558	WAI3295_03676	WAI3382_08723	WAI3384_13340	WAI3398_06128	Yt-6_10123
OG0005254	Core	19	BRIP10943a_04714	BRIP27492a_12812	BS112_08231	BS52_06791	D2_00156	LK93_04894	ND90Pr_03822	ND93-1_02126	SI_03852	Shoemaker_07927	WAI2411_12704	WAI2431_09772	WAI2432_10884	WAI3285_12559	WAI3295_03655	WAI3382_08694	WAI3384_13341	WAI3398_06129	Yt-6_10163
OG0005255	Core	19	BRIP10943a_04715	BRIP27492a_12775	BS112_08236	BS52_01963	D2_12816	LK93_04862	ND90Pr_03831	ND93-1_02131	SI_01364	Shoemaker_07928	WAI2411_12714	WAI2431_09775	WAI2432_10892	WAI3285_12562	WAI3295_03666	WAI3382_08705	WAI3384_13350	WAI3398_06137	Yt-6_10104
OG0005256	Core	19	BRIP10943a_04716	BRIP27492a_12774	BS112_08237	BS52_01964	D2_12817	LK93_04861	ND90Pr_03832	ND93-1_02132	SI_01363	Shoemaker_07929	WAI2411_12715	WAI2431_09776	WAI2432_10893	WAI3285_12563	WAI3295_03678	WAI3382_08706	WAI3384_13351	WAI3398_06138	Yt-6_10103
OG0005257	Core	19	BRIP10943a_04718	BRIP27492a_12772	BS112_08239	BS52_01966	D2_12819	LK93_04859	ND90Pr_03834	ND93-1_02134	SI_01361	Shoemaker_07931	WAI2411_12716	WAI2431_09777	WAI2432_10895	WAI3285_12565	WAI3295_03680	WAI3382_08726	WAI3384_13353	WAI3398_06139	Yt-6_10101
OG0005258	Core	19	BRIP10943a_04719	BRIP27492a_12771	BS112_08240	BS52_01967	D2_12820	LK93_04858	ND90Pr_03835	ND93-1_02135	SI_01360	Shoemaker_07932	WAI2411_12717	WAI2431_09778	WAI2432_10896	WAI3285_12566	WAI3295_03681	WAI3382_08727	WAI3384_13354	WAI3398_06140	Yt-6_10100
OG0005259	Core	19	BRIP10943a_04720	BRIP27492a_12770	BS112_08241	BS52_01968	D2_12821	LK93_04857	ND90Pr_03854	ND93-1_02136	SI_01359	Shoemaker_07933	WAI2411_12735	WAI2431_09779	WAI2432_10897	WAI3285_12567	WAI3295_03682	WAI3382_08728	WAI3384_13355	WAI3398_06141	Yt-6_10099
OG0005260	Core	19	BRIP10943a_04721	BRIP27492a_12769	BS112_08242	BS52_01969	D2_12822	LK93_04856	ND90Pr_03855	ND93-1_02137	SI_01358	Shoemaker_07934	WAI2411_12736	WAI2431_09781	WAI2432_10915	WAI3285_12568	WAI3295_03684	WAI3382_08729	WAI3384_13356	WAI3398_06142	Yt-6_10098
OG0005261	Core	19	BRIP10943a_04723	BRIP27492a_12767	BS112_08244	BS52_01971	D2_12824	LK93_04854	ND90Pr_03857	ND93-1_02154	SI_01356	Shoemaker_07936	WAI2411_12737	WAI2431_09783	WAI2432_10917	WAI3285_12570	WAI3295_03686	WAI3382_08762	WAI3384_13375	WAI3398_06158	Yt-6_10079
OG0005262	Core	19	BRIP10943a_04724	BRIP27492a_12766	BS112_08260	BS52_01972	D2_12825	LK93_04853	ND90Pr_03858	ND93-1_02155	SI_01355	Shoemaker_07937	WAI2411_12738	WAI2431_09784	WAI2432_10918	WAI3285_12571	WAI3295_03687	WAI3382_08731	WAI3384_13377	WAI3398_06159	Yt-6_10078
OG0005263	Core	19	BRIP10943a_04728	BRIP27492a_12758	BS112_08248	BS52_01979	D2_12831	LK93_04846	ND90Pr_03842	ND93-1_02143	SI_01349	Shoemaker_07941	WAI2411_12722	WAI2431_09789	WAI2432_10903	WAI3285_12578	WAI3295_03695	WAI3382_08715	WAI3384_13361	WAI3398_06148	Yt-6_10090
OG0005264	Core	19	BRIP10943a_04729	BRIP27492a_12757	BS112_08249	BS52_01980	D2_12832	LK93_04845	ND90Pr_03843	ND93-1_02144	SI_01348	Shoemaker_07942	WAI2411_12733	WAI2431_09790	WAI2432_10914	WAI3285_12579	WAI3295_03717	WAI3382_08724	WAI3384_13362	WAI3398_06149	Yt-6_10089
OG0005265	Core	19	BRIP10943a_04730	BRIP27492a_12776	BS112_08250	BS52_01981	D2_12833	LK93_04863	ND90Pr_03844	ND93-1_02145	SI_01365	Shoemaker_07943	WAI2411_12728	WAI2431_09804	WAI2432_10910	WAI3285_12580	WAI3295_03714	WAI3382_08760	WAI3384_13371	WAI3398_06154	Yt-6_10088
OG0005266	Core	19	BRIP10943a_04731	BRIP27492a_12756	BS112_08251	BS52_01982	D2_12834	LK93_04844	ND90Pr_03866	ND93-1_02146	SI_01347	Shoemaker_07944	WAI2411_12749	WAI2431_09791	WAI2432_10904	WAI3285_12581	WAI3295_03696	WAI3382_08739	WAI3384_13363	WAI3398_06150	Yt-6_10087
OG0005267	Core	19	BRIP10943a_04732	BRIP27492a_12755	BS112_08252	BS52_01983	D2_12835	LK93_04843	ND90Pr_03867	ND93-1_02147	SI_01346	Shoemaker_07945	WAI2411_12750	WAI2431_09798	WAI2432_10931	WAI3285_12582	WAI3295_03697	WAI3382_08740	WAI3384_13364	WAI3398_06151	Yt-6_10086
OG0005268	Core	19	BRIP10943a_04733	BRIP27492a_12754	BS112_08253	BS52_01984	D2_12836	LK93_04842	ND90Pr_03868	ND93-1_02148	SI_01345	Shoemaker_07946	WAI2411_12751	WAI2431_09792	WAI2432_10932	WAI3285_12583	WAI3295_03698	WAI3382_08741	WAI3384_13365	WAI3398_06174	Yt-6_10064
OG0005269	Core	19	BRIP10943a_04734	BRIP27492a_12753	BS112_08254	BS52_01985	D2_12837	LK93_04841	ND90Pr_03869	ND93-1_02169	SI_01344	Shoemaker_07947	WAI2411_12752	WAI2431_09793	WAI2432_10933	WAI3285_12584	WAI3295_03699	WAI3382_08742	WAI3384_13366	WAI3398_06175	Yt-6_10063
OG0005270	Core	19	BRIP10943a_04736	BRIP27492a_12751	BS112_08274	BS52_01987	D2_12839	LK93_04839	ND90Pr_03871	ND93-1_02171	SI_01342	Shoemaker_07949	WAI2411_12754	WAI2431_09795	WAI2432_10936	WAI3285_12586	WAI3295_03702	WAI3382_08745	WAI3384_13395	WAI3398_06177	Yt-6_10061
OG0005271	Core	19	BRIP10943a_04737	BRIP27492a_12750	BS112_08275	BS52_01988	D2_12840	LK93_04838	ND90Pr_03872	ND93-1_02172	SI_01341	Shoemaker_07950	WAI2411_12756	WAI2431_09796	WAI2432_10937	WAI3285_12587	WAI3295_03703	WAI3382_08746	WAI3384_13396	WAI3398_06178	Yt-6_10060
OG0005272	Core	19	BRIP10943a_04738	BRIP27492a_12749	BS112_08276	BS52_01989	D2_12841	LK93_04837	ND90Pr_03873	ND93-1_02173	SI_01340	Shoemaker_07951	WAI2411_12757	WAI2431_09797	WAI2432_10938	WAI3285_12588	WAI3295_03704	WAI3382_08747	WAI3384_13397	WAI3398_06179	Yt-6_10059
OG0005273	Core	19	BRIP10943a_04740	BRIP27492a_12777	BS112_08292	BS52_01995	D2_12845	LK93_04865	ND90Pr_03882	ND93-1_02187	SI_01367	Shoemaker_07953	WAI2411_12766	WAI2431_09801	WAI2432_10952	WAI3285_12592	WAI3295_03710	WAI3382_08756	WAI3384_13414	WAI3398_06193	Yt-6_10081
OG0005274	Core	19	BRIP10943a_04741	BRIP27492a_12778	BS112_08257	BS52_01996	D2_12846	LK93_04866	ND90Pr_03849	ND93-1_02151	SI_01368	Shoemaker_07954	WAI2411_12727	WAI2431_09800	WAI2432_10908	WAI3285_12593	WAI3295_03711	WAI3382_08719	WAI3384_13369	WAI3398_06153	Yt-6_10119
OG0005275	Core	19	BRIP10943a_04744	BRIP27492a_12782	BS112_08259	BS52_01999	D2_12849	LK93_04869	ND90Pr_03851	ND93-1_02153	SI_01371	Shoemaker_07958	WAI2411_12729	WAI2431_09803	WAI2432_10911	WAI3285_12596	WAI3295_03715	WAI3382_08721	WAI3384_13372	WAI3398_06155	Yt-6_10121
OG0005276	Core	19	BRIP10943a_04746	BRIP27492a_12764	BS112_08262	BS52_01974	D2_12827	LK93_04851	ND90Pr_03860	ND93-1_02157	SI_01353	Shoemaker_07961	WAI2411_12742	WAI2431_09805	WAI2432_10920	WAI3285_12573	WAI3295_03689	WAI3382_08733	WAI3384_13380	WAI3398_06161	Yt-6_10076
OG0005277	Core	19	BRIP10943a_04747	BRIP27492a_12763	BS112_08263	BS52_01975	D2_12828	LK93_04850	ND90Pr_03861	ND93-1_02158	SI_01352	Shoemaker_07962	WAI2411_12743	WAI2431_09806	WAI2432_10921	WAI3285_12574	WAI3295_03690	WAI3382_08734	WAI3384_13381	WAI3398_06162	Yt-6_10075
OG0005278	Core	19	BRIP10943a_04749	BRIP27492a_12761	BS112_08265	BS52_02001	D2_05333	LK93_04827	ND90Pr_03863	ND93-1_02160	SI_10291	Shoemaker_07964	WAI2411_12746	WAI2431_09808	WAI2432_10924	WAI3285_12600	WAI3295_03692	WAI3382_08736	WAI3384_13384	WAI3398_06165	Yt-6_10073
OG0005279	Core	19	BRIP10943a_04750	BRIP27492a_12738	BS112_08266	BS52_02002	D2_05334	LK93_04826	ND90Pr_03864	ND93-1_02161	SI_10292	Shoemaker_07965	WAI2411_12747	WAI2431_09809	WAI2432_10925	WAI3285_12601	WAI3295_03718	WAI3382_08737	WAI3384_13385	WAI3398_06166	Yt-6_10072
OG0005280	Core	19	BRIP10943a_04751	BRIP27492a_12737	BS112_08267	BS52_02003	D2_05335	LK93_04825	ND90Pr_03865	ND93-1_02162	SI_10293	Shoemaker_07966	WAI2411_12748	WAI2431_09810	WAI2432_10926	WAI3285_12602	WAI3295_03719	WAI3382_08738	WAI3384_13386	WAI3398_06167	Yt-6_10071
OG0005281	Core	19	BRIP10943a_04753	BRIP27492a_12735	BS112_08269	BS52_02005	D2_05337	LK93_04823	ND90Pr_03888	ND93-1_02164	SI_10295	Shoemaker_07968	WAI2411_12773	WAI2431_09813	WAI2432_10928	WAI3285_12605	WAI3295_03721	WAI3382_08765	WAI3384_13388	WAI3398_06169	Yt-6_10069
OG0005282	Core	19	BRIP10943a_04754	BRIP27492a_12734	BS112_08270	BS52_02006	D2_05338	LK93_04822	ND90Pr_03889	ND93-1_02165	SI_10296	Shoemaker_07969	WAI2411_12774	WAI2431_09814	WAI2432_10929	WAI3285_12606	WAI3295_03722	WAI3382_08767	WAI3384_13389	WAI3398_06170	Yt-6_10068
OG0005283	Core	19	BRIP10943a_04755	BRIP27492a_12733	BS112_08271	BS52_02007	D2_05339	LK93_04821	ND90Pr_03890	ND93-1_02166	SI_10297	Shoemaker_07970	WAI2411_12775	WAI2431_09815	WAI2432_10930	WAI3285_12607	WAI3295_03723	WAI3382_08768	WAI3384_13390	WAI3398_06171	Yt-6_10067
OG0005284	Core	19	BRIP10943a_04756	BRIP27492a_12732	BS112_08272	BS52_02008	D2_05340	LK93_04820	ND90Pr_03891	ND93-1_02167	SI_10298	Shoemaker_07971	WAI2411_12776	WAI2431_09816	WAI2432_10957	WAI3285_12608	WAI3295_03724	WAI3382_08769	WAI3384_13391	WAI3398_06172	Yt-6_10066
OG0005285	Core	19	BRIP10943a_04758	BRIP27492a_12730	BS112_08297	BS52_02010	D2_05342	LK93_04818	ND90Pr_03893	ND93-1_02192	SI_10300	Shoemaker_07973	WAI2411_12779	WAI2431_09818	WAI2432_10959	WAI3285_12611	WAI3295_03726	WAI3382_08771	WAI3384_13394	WAI3398_06197	Yt-6_10044
OG0005286	Core	19	BRIP10943a_04759	BRIP27492a_12729	BS112_08298	BS52_02011	D2_05343	LK93_04817	ND90Pr_03894	ND93-1_02193	SI_10301	Shoemaker_07974	WAI2411_12780	WAI2431_09819	WAI2432_10960	WAI3285_12612	WAI3295_03727	WAI3382_08772	WAI3384_13420	WAI3398_06198	Yt-6_10043
OG0005287	Core	19	BRIP10943a_04760	BRIP27492a_12727	BS112_08299	BS52_02012	D2_05344	LK93_04815	ND90Pr_03895	ND93-1_02194	SI_10302	Shoemaker_07975	WAI2411_12781	WAI2431_09820	WAI2432_10961	WAI3285_12613	WAI3295_03729	WAI3382_08773	WAI3384_13421	WAI3398_06199	Yt-6_10041
OG0005288	Core	19	BRIP10943a_04762	BRIP27492a_12748	BS112_08277	BS52_01990	D2_12842	LK93_04836	ND90Pr_03874	ND93-1_02174	SI_01339	Shoemaker_07977	WAI2411_12758	WAI2431_09822	WAI2432_10939	WAI3285_12589	WAI3295_03705	WAI3382_08748	WAI3384_13398	WAI3398_06180	Yt-6_10058
OG0005289	Core	19	BRIP10943a_04763	BRIP27492a_12747	BS112_08278	BS52_01991	D2_12843	LK93_04835	ND90Pr_03875	ND93-1_02175	SI_01338	Shoemaker_07978	WAI2411_12765	WAI2431_09823	WAI2432_10940	WAI3285_12590	WAI3295_03706	WAI3382_08749	WAI3384_13399	WAI3398_06181	Yt-6_10057
OG0005290	Core	19	BRIP10943a_04764	BRIP27492a_12746	BS112_08279	BS52_01992	D2_05346	LK93_04834	ND90Pr_03876	ND93-1_02176	SI_10304	Shoemaker_07979	WAI2411_12759	WAI2431_09824	WAI2432_10941	WAI3285_12591	WAI3295_03707	WAI3382_08750	WAI3384_13400	WAI3398_06182	Yt-6_10056
OG0005291	Core	19	BRIP10943a_04765	BRIP27492a_12745	BS112_08280	BS52_01993	D2_05347	LK93_04833	ND90Pr_03877	ND93-1_02177	SI_10305	Shoemaker_07980	WAI2411_12760	WAI2431_09825	WAI2432_10942	WAI3285_12615	WAI3295_03708	WAI3382_08751	WAI3384_13401	WAI3398_06183	Yt-6_10055
OG0005292	Core	19	BRIP10943a_04766	BRIP27492a_12744	BS112_08281	BS52_02014	D2_05348	LK93_04813	ND90Pr_03878	ND93-1_02178	SI_10306	Shoemaker_07981	WAI2411_12761	WAI2431_09826	WAI2432_10943	WAI3285_12616	WAI3295_03730	WAI3382_08752	WAI3384_13402	WAI3398_06184	Yt-6_10054
OG0005293	Core	19	BRIP10943a_04768	BRIP27492a_12725	BS112_08283	BS52_02016	D2_05350	LK93_04811	ND90Pr_03880	ND93-1_02180	SI_10308	Shoemaker_07983	WAI2411_12763	WAI2431_09829	WAI2432_10946	WAI3285_12618	WAI3295_03732	WAI3382_08754	WAI3384_13404	WAI3398_06186	Yt-6_10052
OG0005294	Core	19	BRIP10943a_04769	BRIP27492a_12724	BS112_08284	BS52_02017	D2_05351	LK93_04810	ND90Pr_03881	ND93-1_02181	SI_10309	Shoemaker_07984	WAI2411_12784	WAI2431_09830	WAI2432_10947	WAI3285_12619	WAI3295_03733	WAI3382_08755	WAI3384_13406	WAI3398_06187	Yt-6_10051
OG0005295	Core	19	BRIP10943a_04770	BRIP27492a_12723	BS112_08285	BS52_02018	D2_05352	LK93_04809	ND90Pr_03897	ND93-1_02182	SI_10310	Shoemaker_07985	WAI2411_12785	WAI2431_09831	WAI2432_10948	WAI3285_12620	WAI3295_03734	WAI3382_08776	WAI3384_13407	WAI3398_06188	Yt-6_10050
OG0005296	Core	19	BRIP10943a_04771	BRIP27492a_12740	BS112_08286	BS52_02019	D2_05353	LK93_04829	ND90Pr_03898	ND93-1_02183	SI_10311	Shoemaker_07986	WAI2411_12786	WAI2431_09832	WAI2432_10949	WAI3285_12621	WAI3295_03735	WAI3382_08778	WAI3384_13408	WAI3398_06189	Yt-6_10083
OG0005297	Core	19	BRIP10943a_04772	BRIP27492a_12722	BS112_08287	BS52_02020	D2_05354	LK93_04808	ND90Pr_03899	ND93-1_02184	SI_10312	Shoemaker_07987	WAI2411_12787	WAI2431_09833	WAI2432_10950	WAI3285_12622	WAI3295_03736	WAI3382_08779	WAI3384_13409	WAI3398_06190	Yt-6_10049
OG0005298	Core	19	BRIP10943a_04773	BRIP27492a_12721	BS112_08288	BS52_02021	D2_05355	LK93_04807	ND90Pr_03900	ND93-1_02185	SI_10313	Shoemaker_07988	WAI2411_12788	WAI2431_09834	WAI2432_10963	WAI3285_12623	WAI3295_03737	WAI3382_08780	WAI3384_13410	WAI3398_06191	Yt-6_10048
OG0005299	Core	19	BRIP10943a_04774	BRIP27492a_12720	BS112_08289	BS52_02022	D2_05356	LK93_04806	ND90Pr_03901	ND93-1_02203	SI_10314	Shoemaker_07989	WAI2411_12789	WAI2431_09835	WAI2432_10964	WAI3285_12632	WAI3295_03739	WAI3382_08781	WAI3384_13411	WAI3398_06201	Yt-6_10034
OG0005300	Core	19	BRIP10943a_04776	BRIP27492a_12718	BS112_08304	BS52_02024	D2_05358	LK93_04804	ND90Pr_03903	ND93-1_02205	SI_10316	Shoemaker_07991	WAI2411_12791	WAI2431_09837	WAI2432_10966	WAI3285_12625	WAI3295_03741	WAI3382_08783	WAI3384_13425	WAI3398_06203	Yt-6_10032
OG0005301	Core	19	BRIP10943a_04778	BRIP27492a_12716	BS112_08306	BS52_02026	D2_05360	LK93_04802	ND90Pr_03905	ND93-1_02207	SI_10318	Shoemaker_08003	WAI2411_12792	WAI2431_09838	WAI2432_10967	WAI3285_12626	WAI3295_03743	WAI3382_08785	WAI3384_13426	WAI3398_06204	Yt-6_10030
OG0005302	Core	19	BRIP10943a_04779	BRIP27492a_12715	BS112_08307	BS52_02027	D2_05361	LK93_04801	ND90Pr_03906	ND93-1_02208	SI_10319	Shoemaker_08004	WAI2411_12793	WAI2431_09839	WAI2432_10968	WAI3285_12627	WAI3295_03744	WAI3382_08786	WAI3384_13427	WAI3398_06205	Yt-6_10029
OG0005303	Core	19	BRIP10943a_04780	BRIP27492a_12714	BS112_08308	BS52_02028	D2_05362	LK93_04800	ND90Pr_03907	ND93-1_02209	SI_10320	Shoemaker_08005	WAI2411_12794	WAI2431_09840	WAI2432_10969	WAI3285_12628	WAI3295_03745	WAI3382_08787	WAI3384_13428	WAI3398_06206	Yt-6_10028
OG0005304	Core	19	BRIP10943a_04781	BRIP27492a_12739	BS112_08291	BS52_02030	D2_05364	LK93_04828	ND90Pr_03909	ND93-1_02186	SI_10322	Shoemaker_07992	WAI2411_12795	WAI2431_09842	WAI2432_10951	WAI3285_12630	WAI3295_03747	WAI3382_08777	WAI3384_13413	WAI3398_06192	Yt-6_10080
OG0005305	Core	19	BRIP10943a_04782	BRIP27492a_12781	BS112_08294	BS52_02031	D2_05365	LK93_04830	ND90Pr_03885	ND93-1_02189	SI_10323	Shoemaker_07994	WAI2411_12769	WAI2431_09843	WAI2432_10953	WAI3285_12631	WAI3295_03748	WAI3382_08757	WAI3384_13415	WAI3398_06194	Yt-6_10084
OG0005306	Core	19	BRIP10943a_04784	BRIP27492a_12741	BS112_08312	BS52_02033	D2_05367	LK93_04831	ND90Pr_03911	ND93-1_02216	SI_10325	Shoemaker_07996	WAI2411_12797	WAI2431_09845	WAI2432_10972	WAI3285_12634	WAI3295_03749	WAI3382_08790	WAI3384_13430	WAI3398_06209	Yt-6_10046
OG0005307	Core	19	BRIP10943a_04785	BRIP27492a_12711	BS112_08301	BS52_12132	D2_03094	LK93_04796	ND90Pr_03912	ND93-1_02271	SI_10204	Shoemaker_07997	WAI2411_12800	WAI2431_09848	WAI2432_10975	WAI3285_12637	WAI3295_03750	WAI3382_08791	WAI3384_13423	WAI3398_06212	Yt-6_10039
OG0005308	Core	19	BRIP10943a_04786	BRIP27492a_12710	BS112_08302	BS52_12133	D2_03093	LK93_04795	ND90Pr_03913	ND93-1_02272	SI_10205	Shoemaker_07998	WAI2411_12801	WAI2431_09849	WAI2432_10976	WAI3285_12638	WAI3295_03751	WAI3382_08792	WAI3384_13424	WAI3398_06213	Yt-6_10038
OG0005309	Core	19	BRIP10943a_04787	BRIP27492a_12709	BS112_08303	BS52_12134	D2_03092	LK93_04794	ND90Pr_03914	ND93-1_02273	SI_10206	Shoemaker_07999	WAI2411_12802	WAI2431_09850	WAI2432_10977	WAI3285_12639	WAI3295_03752	WAI3382_08793	WAI3384_13433	WAI3398_06214	Yt-6_10037
OG0005310	Core	19	BRIP10943a_04789	BRIP27492a_12695	BS112_08314	BS52_12136	D2_03090	LK93_04792	ND90Pr_03916	ND93-1_02275	SI_10208	Shoemaker_08001	WAI2411_12805	WAI2431_09853	WAI2432_10979	WAI3285_12641	WAI3295_03756	WAI3382_08796	WAI3384_13436	WAI3398_06218	Yt-6_10035
OG0005311	Core	19	BRIP10943a_04791	BRIP27492a_12707	BS112_08310	BS52_12154	D2_03071	LK93_04787	ND90Pr_03920	ND93-1_02281	SI_10226	Shoemaker_08007	WAI2411_12811	WAI2431_09854	WAI2432_10985	WAI3285_12644	WAI3295_03760	WAI3382_08802	WAI3384_13445	WAI3398_06227	Yt-6_10026
OG0005312	Core	19	BRIP10943a_04792	BRIP27492a_12706	BS112_08311	BS52_12155	D2_03070	LK93_04786	ND90Pr_03921	ND93-1_02282	SI_10227	Shoemaker_08008	WAI2411_12812	WAI2431_09855	WAI2432_10986	WAI3285_12645	WAI3295_03761	WAI3382_08803	WAI3384_13446	WAI3398_06228	Yt-6_10025
OG0005313	Core	19	BRIP10943a_04793	BRIP27492a_12705	BS112_08326	BS52_12156	D2_03069	LK93_04785	ND90Pr_03922	ND93-1_02283	SI_10228	Shoemaker_08009	WAI2411_12813	WAI2431_09856	WAI2432_10987	WAI3285_12646	WAI3295_03762	WAI3382_08804	WAI3384_13447	WAI3398_06229	Yt-6_10024
OG0005314	Core	19	BRIP10943a_04794	BRIP27492a_12704	BS112_08327	BS52_12157	D2_03068	LK93_04784	ND90Pr_03923	ND93-1_02284	SI_10229	Shoemaker_08010	WAI2411_12814	WAI2431_09858	WAI2432_10989	WAI3285_12648	WAI3295_03763	WAI3382_08806	WAI3384_13448	WAI3398_06230	Yt-6_10023
OG0005315	Core	19	BRIP10943a_04795	BRIP27492a_12682	BS112_08346	BS52_12184	D2_03067	LK93_04783	ND90Pr_03928	ND93-1_02292	SI_10257	Shoemaker_08011	WAI2411_12816	WAI2431_09859	WAI2432_11005	WAI3285_12651	WAI3295_03764	WAI3382_08815	WAI3384_13449	WAI3398_06245	Yt-6_09996
OG0005316	Core	19	BRIP10943a_04796	BRIP27492a_12712	BS112_08352	BS52_12199	D2_03110	LK93_04798	ND90Pr_03930	ND93-1_02295	SI_10270	Shoemaker_08012	WAI2411_12831	WAI2431_09860	WAI2432_11011	WAI3285_12653	WAI3295_03770	WAI3382_08817	WAI3384_13473	WAI3398_06252	Yt-6_10045
OG0005317	Core	19	BRIP10943a_04797	BRIP27492a_12694	BS112_08315	BS52_12137	D2_03089	LK93_04791	ND90Pr_03917	ND93-1_02276	SI_10209	Shoemaker_08013	WAI2411_12806	WAI2431_09861	WAI2432_10980	WAI3285_12642	WAI3295_03757	WAI3382_08797	WAI3384_13437	WAI3398_06220	Yt-6_10013
OG0005318	Core	19	BRIP10943a_04799	BRIP27492a_12692	BS112_08317	BS52_12139	D2_03087	LK93_04789	ND90Pr_03919	ND93-1_02278	SI_10211	Shoemaker_08015	WAI2411_12808	WAI2431_09863	WAI2432_10982	WAI3285_12654	WAI3295_03759	WAI3382_08799	WAI3384_13439	WAI3398_06222	Yt-6_10011
OG0005319	Core	19	BRIP10943a_04800	BRIP27492a_12696	BS112_08318	BS52_12140	D2_03086	LK93_04788	ND90Pr_03964	ND93-1_02293	SI_10212	Shoemaker_08016	WAI2411_12809	WAI2431_09864	WAI2432_10983	WAI3285_12688	WAI3295_03805	WAI3382_08800	WAI3384_13440	WAI3398_06223	Yt-6_10010
OG0005320	Core	19	BRIP10943a_04801	BRIP27492a_12691	BS112_08319	BS52_12141	D2_03085	LK93_04762	ND90Pr_03931	ND93-1_02279	SI_10213	Shoemaker_08017	WAI2411_12810	WAI2431_09865	WAI2432_10984	WAI3285_12655	WAI3295_03771	WAI3382_08801	WAI3384_13441	WAI3398_06224	Yt-6_10009
OG0005321	Core	19	BRIP10943a_04804	BRIP27492a_12688	BS112_08322	BS52_12144	D2_03082	LK93_04759	ND90Pr_03934	ND93-1_02298	SI_10216	Shoemaker_08020	WAI2411_12835	WAI2431_09868	WAI2432_11015	WAI3285_12700	WAI3295_03774	WAI3382_08820	WAI3384_13443	WAI3398_06226	Yt-6_10006
OG0005322	Core	19	BRIP10943a_04805	BRIP27492a_12687	BS112_08323	BS52_12145	D2_03081	LK93_04758	ND90Pr_03935	ND93-1_02299	SI_10217	Shoemaker_08021	WAI2411_12836	WAI2431_09869	WAI2432_11047	WAI3285_12657	WAI3295_03775	WAI3382_08821	WAI3384_13444	WAI3398_06255	Yt-6_10005
OG0005323	Core	19	BRIP10943a_04806	BRIP27492a_12686	BS112_08324	BS52_12146	D2_03080	LK93_04757	ND90Pr_03936	ND93-1_02300	SI_10218	Shoemaker_08022	WAI2411_12837	WAI2431_09870	WAI2432_11016	WAI3285_12658	WAI3295_03776	WAI3382_08822	WAI3384_13476	WAI3398_06256	Yt-6_10004
OG0005324	Core	19	BRIP10943a_04807	BRIP27492a_12685	BS112_08325	BS52_12147	D2_03079	LK93_04756	ND90Pr_03938	ND93-1_02301	SI_10219	Shoemaker_08024	WAI2411_12838	WAI2431_09871	WAI2432_11018	WAI3285_12659	WAI3295_03777	WAI3382_08823	WAI3384_13477	WAI3398_06257	Yt-6_10002
OG0005325	Core	19	BRIP10943a_04808	BRIP27492a_12684	BS112_08354	BS52_12148	D2_03078	LK93_04755	ND90Pr_03939	ND93-1_02302	SI_10220	Shoemaker_08025	WAI2411_12839	WAI2431_09872	WAI2432_11019	WAI3285_12661	WAI3295_03778	WAI3382_08824	WAI3384_13478	WAI3398_06258	Yt-6_10001
OG0005326	Core	19	BRIP10943a_04810	BRIP27492a_12680	BS112_08329	BS52_12159	D2_03065	LK93_04781	ND90Pr_03925	ND93-1_02286	SI_10231	Shoemaker_08027	WAI2411_12818	WAI2431_09874	WAI2432_10991	WAI3285_12650	WAI3295_03766	WAI3382_08808	WAI3384_13451	WAI3398_06232	Yt-6_09994
OG0005327	Core	19	BRIP10943a_04811	BRIP27492a_12679	BS112_08330	BS52_12160	D2_03064	LK93_04780	ND90Pr_03926	ND93-1_02287	SI_10232	Shoemaker_08028	WAI2411_12819	WAI2431_09875	WAI2432_10992	WAI3285_12666	WAI3295_03767	WAI3382_08809	WAI3384_13452	WAI3398_06233	Yt-6_09993
OG0005328	Core	19	BRIP10943a_04812	BRIP27492a_12678	BS112_08331	BS52_12161	D2_03063	LK93_04779	ND90Pr_03927	ND93-1_02288	SI_10233	Shoemaker_08029	WAI2411_12820	WAI2431_09876	WAI2432_10993	WAI3285_12667	WAI3295_03768	WAI3382_08810	WAI3384_13453	WAI3398_06234	Yt-6_09992
OG0005329	Core	19	BRIP10943a_04813	BRIP27492a_12677	BS112_08332	BS52_12162	D2_03062	LK93_04778	ND90Pr_03945	ND93-1_02289	SI_10234	Shoemaker_08030	WAI2411_12833	WAI2431_09904	WAI2432_10994	WAI3285_12701	WAI3295_03784	WAI3382_08811	WAI3384_13475	WAI3398_06254	Yt-6_09991
OG0005330	Core	19	BRIP10943a_04814	BRIP27492a_12676	BS112_08333	BS52_12163	D2_03061	LK93_04777	ND90Pr_03946	ND93-1_02290	SI_10235	Shoemaker_08031	WAI2411_12821	WAI2431_09877	WAI2432_10996	WAI3285_12669	WAI3295_03786	WAI3382_08813	WAI3384_13455	WAI3398_06236	Yt-6_09990
OG0005331	Core	19	BRIP10943a_04815	BRIP27492a_12675	BS112_08334	BS52_12164	D2_03060	LK93_04748	ND90Pr_03947	ND93-1_02291	SI_10236	Shoemaker_08032	WAI2411_12822	WAI2431_09879	WAI2432_10997	WAI3285_12670	WAI3295_03787	WAI3382_08814	WAI3384_13456	WAI3398_06237	Yt-6_09989
OG0005332	Core	19	BRIP10943a_04818	BRIP27492a_12673	BS112_08336	BS52_12166	D2_03058	LK93_04746	ND90Pr_03949	ND93-1_02309	SI_10238	Shoemaker_08034	WAI2411_12824	WAI2431_09881	WAI2432_10999	WAI3285_12674	WAI3295_03790	WAI3382_08832	WAI3384_13458	WAI3398_06240	Yt-6_09987
OG0005333	Core	19	BRIP10943a_04819	BRIP27492a_12671	BS112_08338	BS52_12168	D2_03056	LK93_04744	ND90Pr_03952	ND93-1_02311	SI_10241	Shoemaker_08036	WAI2411_12845	WAI2431_09882	WAI2432_11001	WAI3285_12676	WAI3295_03791	WAI3382_08833	WAI3384_13459	WAI3398_06241	Yt-6_09985
OG0005334	Core	19	BRIP10943a_04822	BRIP27492a_12668	BS112_08341	BS52_12171	D2_03053	LK93_04741	ND90Pr_03955	ND93-1_02314	SI_10244	Shoemaker_08039	WAI2411_12850	WAI2431_09889	WAI2432_11029	WAI3285_12683	WAI3295_03795	WAI3382_08837	WAI3384_13464	WAI3398_06266	Yt-6_10014
OG0005335	Core	19	BRIP10943a_04823	BRIP27492a_12667	BS112_08342	BS52_12172	D2_03052	LK93_04740	ND90Pr_03956	ND93-1_02315	SI_10245	Shoemaker_08040	WAI2411_12851	WAI2431_09890	WAI2432_11030	WAI3285_12684	WAI3295_03796	WAI3382_08838	WAI3384_13465	WAI3398_06267	Yt-6_09982
OG0005336	Core	19	BRIP10943a_04824	BRIP27492a_12666	BS112_08343	BS52_12173	D2_03051	LK93_04739	ND90Pr_03957	ND93-1_02316	SI_10246	Shoemaker_08041	WAI2411_12852	WAI2431_09891	WAI2432_11031	WAI3285_12685	WAI3295_03797	WAI3382_08839	WAI3384_13492	WAI3398_06268	Yt-6_09981
OG0005337	Core	19	BRIP10943a_04825	BRIP27492a_12665	BS112_08344	BS52_12174	D2_03050	LK93_04738	ND90Pr_03958	ND93-1_02317	SI_10247	Shoemaker_08042	WAI2411_12853	WAI2431_09892	WAI2432_11032	WAI3285_12686	WAI3295_03798	WAI3382_08840	WAI3384_13493	WAI3398_06269	Yt-6_09980
OG0005338	Core	19	BRIP10943a_04826	BRIP27492a_12664	BS112_08345	BS52_12175	D2_03049	LK93_04737	ND90Pr_03959	ND93-1_02318	SI_10248	Shoemaker_08043	WAI2411_12854	WAI2431_09893	WAI2432_11033	WAI3285_12687	WAI3295_03799	WAI3382_08841	WAI3384_13494	WAI3398_06270	Yt-6_09979
OG0005339	Core	19	BRIP10943a_04828	BRIP27492a_12674	BS112_08335	BS52_12165	D2_03059	LK93_04747	ND90Pr_03948	ND93-1_02308	SI_10237	Shoemaker_08033	WAI2411_12823	WAI2431_09880	WAI2432_10998	WAI3285_12689	WAI3295_03807	WAI3382_08853	WAI3384_13457	WAI3398_06239	Yt-6_09988
OG0005340	Core	19	BRIP10943a_04829	BRIP27492a_12698	BS112_08348	BS52_12192	D2_03102	LK93_04769	ND90Pr_03971	ND93-1_02328	SI_10264	Shoemaker_08046	WAI2411_12826	WAI2431_09895	WAI2432_11007	WAI3285_12694	WAI3295_03812	WAI3382_08858	WAI3384_13467	WAI3398_06247	Yt-6_10016
OG0005341	Core	19	BRIP10943a_04830	BRIP27492a_12699	BS112_08349	BS52_12193	D2_03103	LK93_04770	ND90Pr_03972	ND93-1_02329	SI_10265	Shoemaker_08047	WAI2411_12827	WAI2431_09896	WAI2432_11008	WAI3285_12695	WAI3295_03813	WAI3382_08859	WAI3384_13468	WAI3398_06248	Yt-6_10017
OG0005342	Core	19	BRIP10943a_04831	BRIP27492a_12697	BS112_08347	BS52_12191	D2_03101	LK93_04797	ND90Pr_03929	ND93-1_02294	SI_10263	Shoemaker_08045	WAI2411_12828	WAI2431_09897	WAI2432_11006	WAI3285_12652	WAI3295_03769	WAI3382_08816	WAI3384_13469	WAI3398_06249	Yt-6_10015
OG0005343	Core	19	BRIP10943a_04833	BRIP27492a_12700	BS112_08350	BS52_12196	D2_03106	LK93_04772	ND90Pr_03974	ND93-1_02331	SI_10267	Shoemaker_08049	WAI2411_12829	WAI2431_09899	WAI2432_11009	WAI3285_12697	WAI3295_03815	WAI3382_08861	WAI3384_13470	WAI3398_06250	Yt-6_10019
OG0005344	Core	19	BRIP10943a_04834	BRIP27492a_12701	BS112_08387	BS52_12197	D2_03108	LK93_04774	ND90Pr_03975	ND93-1_02332	SI_10268	Shoemaker_08050	WAI2411_12867	WAI2431_09900	WAI2432_11052	WAI3285_12698	WAI3295_03816	WAI3382_08862	WAI3384_13517	WAI3398_06286	Yt-6_10020
OG0005345	Core	19	BRIP10943a_04835	BRIP27492a_12702	BS112_08351	BS52_12198	D2_03109	LK93_04775	ND90Pr_03976	ND93-1_02333	SI_10269	Shoemaker_08051	WAI2411_12830	WAI2431_09901	WAI2432_11010	WAI3285_12699	WAI3295_03817	WAI3382_08863	WAI3384_13472	WAI3398_06251	Yt-6_10021
OG0005346	Core	19	BRIP10943a_04837	BRIP27492a_12649	BS112_08355	BS52_12190	D2_03100	LK93_04768	ND90Pr_03940	ND93-1_02303	SI_10221	Shoemaker_08053	WAI2411_12840	WAI2431_09905	WAI2432_11021	WAI3285_12662	WAI3295_03779	WAI3382_08825	WAI3384_13479	WAI3398_06259	Yt-6_09999
OG0005347	Core	19	BRIP10943a_04838	BRIP27492a_12648	BS112_08356	BS52_12150	D2_03075	LK93_04752	ND90Pr_03941	ND93-1_02304	SI_10222	Shoemaker_08054	WAI2411_12841	WAI2431_09906	WAI2432_11022	WAI3285_12663	WAI3295_03780	WAI3382_08826	WAI3384_13480	WAI3398_06260	Yt-6_09998
OG0005348	Core	19	BRIP10943a_04839	BRIP27492a_12647	BS112_08357	BS52_12151	D2_03074	LK93_04751	ND90Pr_03942	ND93-1_02305	SI_10223	Shoemaker_08055	WAI2411_12842	WAI2431_09907	WAI2432_11023	WAI3285_12664	WAI3295_03781	WAI3382_08827	WAI3384_13481	WAI3398_06261	Yt-6_09997
OG0005349	Core	19	BRIP10943a_04840	BRIP27492a_12646	BS112_08358	BS52_12152	D2_03073	LK93_04750	ND90Pr_03943	ND93-1_02306	SI_10224	Shoemaker_08056	WAI2411_12843	WAI2431_09908	WAI2432_11024	WAI3285_12665	WAI3295_03782	WAI3382_08828	WAI3384_13482	WAI3398_06262	Yt-6_09965
OG0005350	Core	19	BRIP10943a_04841	BRIP27492a_12645	BS112_08359	BS52_12153	D2_03072	LK93_04749	ND90Pr_03944	ND93-1_02307	SI_10225	Shoemaker_08057	WAI2411_12844	WAI2431_09909	WAI2432_11025	WAI3285_12702	WAI3295_03783	WAI3382_08829	WAI3384_13483	WAI3398_06263	Yt-6_09964
OG0005351	Core	19	BRIP10943a_04842	BRIP27492a_12644	BS112_08360	BS52_10632	D2_10929	LK93_04719	ND90Pr_03977	ND93-1_02335	SI_12691	Shoemaker_08058	WAI2411_12868	WAI2431_09910	WAI2432_11053	WAI3285_12703	WAI3295_03819	WAI3382_08865	WAI3384_13567	WAI3398_06264	Yt-6_09963
OG0005352	Core	19	BRIP10943a_04843	BRIP27492a_12643	BS112_08361	BS52_10633	D2_10930	LK93_04718	ND90Pr_03978	ND93-1_02336	SI_12692	Shoemaker_08059	WAI2411_12869	WAI2431_09911	WAI2432_11054	WAI3285_12704	WAI3295_03820	WAI3382_08866	WAI3384_13568	WAI3398_06288	Yt-6_09962
OG0005353	Core	19	BRIP10943a_04845	BRIP27492a_12642	BS112_08363	BS52_10635	D2_10932	LK93_04717	ND90Pr_03980	ND93-1_02338	SI_12694	Shoemaker_08061	WAI2411_12871	WAI2431_09913	WAI2432_11056	WAI3285_12706	WAI3295_03822	WAI3382_08868	WAI3384_13570	WAI3398_06290	Yt-6_09961
OG0005354	Core	19	BRIP10943a_04846	BRIP27492a_12641	BS112_08364	BS52_10636	D2_10933	LK93_04716	ND90Pr_04013	ND93-1_02339	SI_12695	Shoemaker_08062	WAI2411_12872	WAI2431_09914	WAI2432_11057	WAI3285_12707	WAI3295_03823	WAI3382_08869	WAI3384_13571	WAI3398_06291	Yt-6_09960
OG0005355	Core	19	BRIP10943a_04847	BRIP27492a_12640	BS112_08365	BS52_10637	D2_10934	LK93_04715	ND90Pr_03981	ND93-1_02340	SI_12696	Shoemaker_08063	WAI2411_12873	WAI2431_09915	WAI2432_11058	WAI3285_12708	WAI3295_03824	WAI3382_08870	WAI3384_13572	WAI3398_06292	Yt-6_09959
OG0005356	Core	19	BRIP10943a_04848	BRIP27492a_12638	BS112_08389	BS52_10639	D2_10936	LK93_04714	ND90Pr_03982	ND93-1_02341	SI_12698	Shoemaker_08064	WAI2411_12874	WAI2431_09937	WAI2432_11091	WAI3285_12734	WAI3295_03825	WAI3382_08871	WAI3384_13589	WAI3398_06293	Yt-6_09957
OG0005357	Core	19	BRIP10943a_04849	BRIP27492a_12637	BS112_08390	BS52_10640	D2_10937	LK93_04713	ND90Pr_03983	ND93-1_02342	SI_12699	Shoemaker_08092	WAI2411_12875	WAI2431_09916	WAI2432_11061	WAI3285_12709	WAI3295_03826	WAI3382_08872	WAI3384_13590	WAI3398_06294	Yt-6_09956
OG0005358	Core	19	BRIP10943a_04851	BRIP27492a_12635	BS112_08392	BS52_10642	D2_10939	LK93_04711	ND90Pr_03985	ND93-1_02344	SI_12701	Shoemaker_08094	WAI2411_12876	WAI2431_09918	WAI2432_11063	WAI3285_12711	WAI3295_03828	WAI3382_08874	WAI3384_13591	WAI3398_06296	Yt-6_09954
OG0005359	Core	19	BRIP10943a_04853	BRIP27492a_12633	BS112_08367	BS52_12177	D2_03047	LK93_04735	ND90Pr_03961	ND93-1_02320	SI_10250	Shoemaker_08066	WAI2411_12856	WAI2431_09920	WAI2432_11035	WAI3285_12714	WAI3295_03801	WAI3382_08843	WAI3384_13496	WAI3398_06272	Yt-6_09951
OG0005360	Core	19	BRIP10943a_04857	BRIP27492a_12629	BS112_08371	BS52_12181	D2_03043	LK93_04731	ND90Pr_03990	ND93-1_02349	SI_10254	Shoemaker_08070	WAI2411_12859	WAI2431_09925	WAI2432_11039	WAI3285_12719	WAI3295_03832	WAI3382_08847	WAI3384_13501	WAI3398_06276	Yt-6_09947
OG0005361	Core	19	BRIP10943a_04859	BRIP27492a_12628	BS112_08373	BS52_12183	D2_03042	LK93_04730	ND90Pr_03992	ND93-1_02351	SI_10256	Shoemaker_08072	WAI2411_12861	WAI2431_09928	WAI2432_11040	WAI3285_12722	WAI3295_03834	WAI3382_08849	WAI3384_13503	WAI3398_06278	Yt-6_09946
OG0005362	Core	19	BRIP10943a_04860	BRIP27492a_12627	BS112_08374	BS52_10645	D2_10942	LK93_04708	ND90Pr_03993	ND93-1_02352	SI_12704	Shoemaker_08073	WAI2411_12883	WAI2431_09929	WAI2432_11072	WAI3285_12723	WAI3295_03835	WAI3382_08881	WAI3384_13577	WAI3398_06279	Yt-6_09945
OG0005363	Core	19	BRIP10943a_04861	BRIP27492a_12626	BS112_08375	BS52_10646	D2_10943	LK93_04707	ND90Pr_03994	ND93-1_02353	SI_12705	Shoemaker_08074	WAI2411_12884	WAI2431_09930	WAI2432_11073	WAI3285_12724	WAI3295_03836	WAI3382_08882	WAI3384_13578	WAI3398_06280	Yt-6_09944
OG0005364	Core	19	BRIP10943a_04862	BRIP27492a_12625	BS112_08376	BS52_10647	D2_10944	LK93_04706	ND90Pr_03995	ND93-1_02354	SI_12706	Shoemaker_08075	WAI2411_12885	WAI2431_09931	WAI2432_11074	WAI3285_12725	WAI3295_03837	WAI3382_08883	WAI3384_13579	WAI3398_06305	Yt-6_09943
OG0005365	Core	19	BRIP10943a_04863	BRIP27492a_12624	BS112_08377	BS52_10648	D2_10945	LK93_04705	ND90Pr_03996	ND93-1_02355	SI_12707	Shoemaker_08076	WAI2411_12886	WAI2431_09935	WAI2432_11075	WAI3285_12726	WAI3295_03838	WAI3382_08884	WAI3384_13580	WAI3398_06323	Yt-6_09942
OG0005366	Core	19	BRIP10943a_04864	BRIP27492a_12623	BS112_08401	BS52_10649	D2_10946	LK93_04704	ND90Pr_03997	ND93-1_02356	SI_12708	Shoemaker_08077	WAI2411_12887	WAI2431_09932	WAI2432_11076	WAI3285_12727	WAI3295_03839	WAI3382_08885	WAI3384_13601	WAI3398_06306	Yt-6_09941
OG0005367	Core	19	BRIP10943a_04865	BRIP27492a_12622	BS112_08402	BS52_10650	D2_10947	LK93_04703	ND90Pr_03998	ND93-1_02357	SI_12709	Shoemaker_08078	WAI2411_12888	WAI2431_09933	WAI2432_11077	WAI3285_12728	WAI3295_03840	WAI3382_08886	WAI3384_13602	WAI3398_06307	Yt-6_09940
OG0005368	Core	19	BRIP10943a_04866	BRIP27492a_12650	BS112_08403	BS52_10651	D2_10948	LK93_04720	ND90Pr_03999	ND93-1_02358	SI_12710	Shoemaker_08107	WAI2411_12889	WAI2431_09934	WAI2432_11078	WAI3285_12729	WAI3295_03841	WAI3382_08887	WAI3384_13603	WAI3398_06308	Yt-6_09939
OG0005369	Core	19	BRIP10943a_04872	BRIP27492a_12656	BS112_08380	BS52_12187	D2_03097	LK93_04765	ND90Pr_03968	ND93-1_02325	SI_10260	Shoemaker_08083	WAI2411_12864	WAI2431_09942	WAI2432_11045	WAI3285_12738	WAI3295_03809	WAI3382_08855	WAI3384_13512	WAI3398_06284	Yt-6_09972
OG0005370	Core	19	BRIP10943a_04873	BRIP27492a_12657	BS112_08381	BS52_12188	D2_03098	LK93_04766	ND90Pr_03969	ND93-1_02326	SI_10261	Shoemaker_08084	WAI2411_12863	WAI2431_09938	WAI2432_11046	WAI3285_12690	WAI3295_03808	WAI3382_08850	WAI3384_13510	WAI3398_06281	Yt-6_09973
OG0005371	Core	19	BRIP10943a_04874	BRIP27492a_12658	BS112_08382	BS52_10659	D2_10956	LK93_04724	ND90Pr_04012	ND93-1_02372	SI_12718	Shoemaker_08085	WAI2411_12905	WAI2431_09943	WAI2432_11094	WAI3285_12739	WAI3295_03851	WAI3382_08901	WAI3384_13582	WAI3398_06328	Yt-6_09974
OG0005372	Core	19	BRIP10943a_04876	BRIP27492a_12652	BS112_08384	BS52_10660	D2_10957	LK93_04725	ND90Pr_04014	ND93-1_02373	SI_12719	Shoemaker_08087	WAI2411_12906	WAI2431_09944	WAI2432_11060	WAI3285_12740	WAI3295_03852	WAI3382_08900	WAI3384_13584	WAI3398_06329	Yt-6_09967
OG0005373	Core	19	BRIP10943a_04877	BRIP27492a_12661	BS112_08426	BS52_10661	D2_10958	LK93_04726	ND90Pr_04015	ND93-1_02374	SI_12720	Shoemaker_08089	WAI2411_12907	WAI2431_09947	WAI2432_11095	WAI3285_12743	WAI3295_03853	WAI3382_08902	WAI3384_13628	WAI3398_06331	Yt-6_09976
OG0005374	Core	19	BRIP10943a_04879	BRIP27492a_12663	BS112_08388	BS52_10663	D2_10960	LK93_04728	ND90Pr_04017	ND93-1_02376	SI_12722	Shoemaker_08091	WAI2411_12909	WAI2431_09948	WAI2432_11097	WAI3285_12745	WAI3295_03855	WAI3382_08904	WAI3384_13587	WAI3398_06333	Yt-6_09978
OG0005375	Core	19	BRIP10943a_04880	BRIP27492a_12616	BS112_08393	BS52_10643	D2_10940	LK93_04710	ND90Pr_03986	ND93-1_02345	SI_12702	Shoemaker_08095	WAI2411_12877	WAI2431_09951	WAI2432_11064	WAI3285_12712	WAI3295_03829	WAI3382_08875	WAI3384_13592	WAI3398_06297	Yt-6_09953
OG0005376	Core	19	BRIP10943a_04884	BRIP27492a_12612	BS112_08397	BS52_08143	D2_04840	LK93_04691	ND90Pr_04020	ND93-1_02380	SI_07336	Shoemaker_08099	WAI2411_12900	WAI2431_09956	WAI2432_11069	WAI3285_12750	WAI3295_03859	WAI3382_08880	WAI3384_13597	WAI3398_06302	Yt-6_09925
OG0005377	Core	19	BRIP10943a_04885	BRIP27492a_12611	BS112_08398	BS52_08142	D2_04841	LK93_04690	ND90Pr_04021	ND93-1_02381	SI_11521	Shoemaker_08100	WAI2411_12882	WAI2431_09957	WAI2432_11070	WAI3285_12751	WAI3295_03860	WAI3382_08906	WAI3384_13598	WAI3398_06304	Yt-6_09924
OG0005378	Core	19	BRIP10943a_04886	BRIP27492a_12610	BS112_08399	BS52_08141	D2_04842	LK93_04689	ND90Pr_04022	ND93-1_02382	SI_11520	Shoemaker_08101	WAI2411_12911	WAI2431_09958	WAI2432_11099	WAI3285_12752	WAI3295_03861	WAI3382_08907	WAI3384_13599	WAI3398_06336	Yt-6_09923
OG0005379	Core	19	BRIP10943a_04887	BRIP27492a_12609	BS112_08400	BS52_08140	D2_04843	LK93_04688	ND90Pr_04023	ND93-1_02383	SI_11519	Shoemaker_08102	WAI2411_12912	WAI2431_09959	WAI2432_11100	WAI3285_12753	WAI3295_03862	WAI3382_08908	WAI3384_13600	WAI3398_06337	Yt-6_09922
OG0005380	Core	19	BRIP10943a_04889	BRIP27492a_12607	BS112_08430	BS52_08138	D2_04845	LK93_04686	ND90Pr_04025	ND93-1_02385	SI_11517	Shoemaker_08104	WAI2411_12914	WAI2431_09961	WAI2432_11101	WAI3285_12755	WAI3295_03863	WAI3382_08910	WAI3384_13631	WAI3398_06339	Yt-6_09920
OG0005381	Core	19	BRIP10943a_04890	BRIP27492a_12606	BS112_08431	BS52_08137	D2_04846	LK93_04685	ND90Pr_04026	ND93-1_02386	SI_11516	Shoemaker_08105	WAI2411_12915	WAI2431_09964	WAI2432_11103	WAI3285_12756	WAI3295_03864	WAI3382_08912	WAI3384_13632	WAI3398_06342	Yt-6_09919
OG0005382	Core	19	BRIP10943a_04891	BRIP27492a_12605	BS112_08432	BS52_08136	D2_04847	LK93_04684	ND90Pr_04027	ND93-1_02387	SI_11515	Shoemaker_08106	WAI2411_12917	WAI2431_09965	WAI2432_11105	WAI3285_12758	WAI3295_03866	WAI3382_08914	WAI3384_13634	WAI3398_06344	Yt-6_09918
OG0005383	Core	19	BRIP10943a_04892	BRIP27492a_12602	BS112_08404	BS52_10652	D2_10949	LK93_04702	ND90Pr_04000	ND93-1_02359	SI_12711	Shoemaker_08108	WAI2411_12890	WAI2431_09966	WAI2432_11080	WAI3285_12730	WAI3295_03842	WAI3382_08888	WAI3384_13604	WAI3398_06309	Yt-6_09938
OG0005384	Core	19	BRIP10943a_04893	BRIP27492a_12601	BS112_08405	BS52_10653	D2_10950	LK93_04701	ND90Pr_04001	ND93-1_02360	SI_12712	Shoemaker_08109	WAI2411_12891	WAI2431_09967	WAI2432_11082	WAI3285_12731	WAI3295_03843	WAI3382_08889	WAI3384_13606	WAI3398_06310	Yt-6_09937
OG0005385	Core	19	BRIP10943a_04899	BRIP27492a_12594	BS112_08412	BS52_08128	D2_04856	LK93_04676	ND90Pr_04034	ND93-1_02394	SI_07331	Shoemaker_08114	WAI2411_12899	WAI2431_09972	WAI2432_11088	WAI3285_12768	WAI3295_03874	WAI3382_08896	WAI3384_13613	WAI3398_06316	Yt-6_09914
OG0005386	Core	19	BRIP10943a_04900	BRIP27492a_12593	BS112_08413	BS52_08127	D2_04857	LK93_04675	ND90Pr_04035	ND93-1_02395	SI_11493	Shoemaker_08115	WAI2411_12928	WAI2431_09973	WAI2432_11116	WAI3285_12769	WAI3295_03875	WAI3382_08922	WAI3384_13615	WAI3398_06317	Yt-6_09913
OG0005387	Core	19	BRIP10943a_04901	BRIP27492a_12592	BS112_08414	BS52_08126	D2_04858	LK93_04674	ND90Pr_04036	ND93-1_02396	SI_11492	Shoemaker_08116	WAI2411_12929	WAI2431_09974	WAI2432_11117	WAI3285_12770	WAI3295_03876	WAI3382_08923	WAI3384_13616	WAI3398_06318	Yt-6_09912
OG0005388	Core	19	BRIP10943a_04902	BRIP27492a_12591	BS112_08415	BS52_08125	D2_04859	LK93_04673	ND90Pr_04037	ND93-1_02397	SI_11491	Shoemaker_08117	WAI2411_12930	WAI2431_09975	WAI2432_11118	WAI3285_12771	WAI3295_03877	WAI3382_08924	WAI3384_13617	WAI3398_06319	Yt-6_09911
OG0005389	Core	19	BRIP10943a_04903	BRIP27492a_12590	BS112_08416	BS52_08124	D2_04860	LK93_04672	ND90Pr_04038	ND93-1_02398	SI_11490	Shoemaker_08118	WAI2411_12931	WAI2431_09976	WAI2432_11119	WAI3285_12772	WAI3295_03878	WAI3382_08925	WAI3384_13618	WAI3398_06320	Yt-6_09910
OG0005390	Core	19	BRIP10943a_04907	BRIP27492a_12587	BS112_08445	BS52_08121	D2_04864	LK93_04669	ND90Pr_04042	ND93-1_02402	SI_11487	Shoemaker_08122	WAI2411_12935	WAI2431_09981	WAI2432_11123	WAI3285_12777	WAI3295_03883	WAI3382_08929	WAI3384_13648	WAI3398_06358	Yt-6_09907
OG0005391	Core	19	BRIP10943a_04908	BRIP27492a_12586	BS112_08446	BS52_08120	D2_04865	LK93_04668	ND90Pr_04043	ND93-1_02403	SI_11486	Shoemaker_08123	WAI2411_12936	WAI2431_09982	WAI2432_11124	WAI3285_12778	WAI3295_03884	WAI3382_08930	WAI3384_13649	WAI3398_06359	Yt-6_09906
OG0005392	Core	19	BRIP10943a_04909	BRIP27492a_12585	BS112_08447	BS52_08118	D2_04866	LK93_04666	ND90Pr_04044	ND93-1_02404	SI_11484	Shoemaker_08124	WAI2411_12937	WAI2431_09983	WAI2432_11125	WAI3285_12779	WAI3295_03885	WAI3382_08931	WAI3384_13651	WAI3398_06360	Yt-6_09905
OG0005393	Core	19	BRIP10943a_04910	BRIP27492a_12584	BS112_08448	BS52_08117	D2_04867	LK93_04665	ND90Pr_04045	ND93-1_02405	SI_11483	Shoemaker_08148	WAI2411_12938	WAI2431_09984	WAI2432_11126	WAI3285_12780	WAI3295_03886	WAI3382_08932	WAI3384_13652	WAI3398_06361	Yt-6_09904
OG0005394	Core	19	BRIP10943a_04911	BRIP27492a_12583	BS112_08449	BS52_08116	D2_04868	LK93_04664	ND90Pr_04046	ND93-1_02406	SI_11482	Shoemaker_08149	WAI2411_12939	WAI2431_09985	WAI2432_11127	WAI3285_12781	WAI3295_03887	WAI3382_08933	WAI3384_13653	WAI3398_06362	Yt-6_09903
OG0005395	Core	19	BRIP10943a_04912	BRIP27492a_12582	BS112_08450	BS52_08115	D2_04869	LK93_04663	ND90Pr_04047	ND93-1_02407	SI_11481	Shoemaker_08150	WAI2411_12940	WAI2431_09986	WAI2432_11128	WAI3285_12782	WAI3295_03888	WAI3382_08934	WAI3384_13654	WAI3398_06363	Yt-6_09902
OG0005396	Core	19	BRIP10943a_04913	BRIP27492a_12581	BS112_08451	BS52_08114	D2_04870	LK93_04662	ND90Pr_04048	ND93-1_02408	SI_11480	Shoemaker_08151	WAI2411_12941	WAI2431_09987	WAI2432_11129	WAI3285_12783	WAI3295_03889	WAI3382_08935	WAI3384_13655	WAI3398_06364	Yt-6_09901
OG0005397	Core	19	BRIP10943a_04916	BRIP27492a_12618	BS112_08424	BS52_08147	D2_04873	LK93_04694	ND90Pr_04054	ND93-1_02415	SI_11524	Shoemaker_08127	WAI2411_12950	WAI2431_09992	WAI2432_11137	WAI3285_12787	WAI3295_03894	WAI3382_08944	WAI3384_13626	WAI3398_06326	Yt-6_09931
OG0005398	Core	19	BRIP10943a_04917	BRIP27492a_12619	BS112_08425	BS52_08148	D2_04874	LK93_04695	ND90Pr_04056	ND93-1_02417	SI_11529	Shoemaker_08128	WAI2411_12952	WAI2431_09993	WAI2432_11140	WAI3285_12788	WAI3295_03896	WAI3382_08946	WAI3384_13627	WAI3398_06327	Yt-6_09932
OG0005399	Core	19	BRIP10943a_04918	BRIP27492a_12621	BS112_08428	BS52_10664	D2_10961	LK93_04729	ND90Pr_04018	ND93-1_02377	SI_12723	Shoemaker_08129	WAI2411_12910	WAI2431_09994	WAI2432_11098	WAI3285_12746	WAI3295_03856	WAI3382_08905	WAI3384_13629	WAI3398_06334	Yt-6_09934
OG0005400	Core	19	BRIP10943a_04920	BRIP27492a_12604	BS112_08433	BS52_08135	D2_04848	LK93_04683	ND90Pr_04028	ND93-1_02388	SI_11514	Shoemaker_08131	WAI2411_12918	WAI2431_09997	WAI2432_11106	WAI3285_12759	WAI3295_03867	WAI3382_08915	WAI3384_13676	WAI3398_06345	Yt-6_09890
OG0005401	Core	19	BRIP10943a_04921	BRIP27492a_12603	BS112_08434	BS52_08134	D2_04849	LK93_04682	ND90Pr_04029	ND93-1_02389	SI_11513	Shoemaker_08132	WAI2411_12919	WAI2431_09998	WAI2432_11107	WAI3285_12760	WAI3295_03868	WAI3382_08916	WAI3384_13635	WAI3398_06346	Yt-6_09889
OG0005402	Core	19	BRIP10943a_04922	BRIP27492a_12571	BS112_08435	BS52_08133	D2_04850	LK93_04681	ND90Pr_04030	ND93-1_02390	SI_11512	Shoemaker_08133	WAI2411_12920	WAI2431_09999	WAI2432_11108	WAI3285_12761	WAI3295_03869	WAI3382_08917	WAI3384_13636	WAI3398_06347	Yt-6_09888
OG0005403	Core	19	BRIP10943a_04924	BRIP27492a_12569	BS112_08437	BS52_11074	D2_07684	LK93_04649	ND90Pr_04032	ND93-1_02392	SI_11510	Shoemaker_08135	WAI2411_12922	WAI2431_10001	WAI2432_11111	WAI3285_12792	WAI3295_03871	WAI3382_08920	WAI3384_13639	WAI3398_06350	Yt-6_09886
OG0005404	Core	19	BRIP10943a_04926	BRIP27492a_12566	BS112_08439	BS52_11071	D2_04714	LK93_04646	ND90Pr_04060	ND93-1_02420	SI_11507	Shoemaker_08138	WAI2411_12925	WAI2431_10004	WAI2432_11114	WAI3285_12793	WAI3295_03902	WAI3382_08996	WAI3384_13677	WAI3398_06353	Yt-6_09883
OG0005405	Core	19	BRIP10943a_04927	BRIP27492a_12565	BS112_08440	BS52_11070	D2_04713	LK93_04645	ND90Pr_04061	ND93-1_02421	SI_11506	Shoemaker_08139	WAI2411_12926	WAI2431_10005	WAI2432_11115	WAI3285_12794	WAI3295_03903	WAI3382_08950	WAI3384_13643	WAI3398_06354	Yt-6_09882
OG0005406	Core	19	BRIP10943a_04930	BRIP27492a_12562	BS112_08443	BS52_11067	D2_04710	LK93_04642	ND90Pr_04064	ND93-1_02424	SI_11503	Shoemaker_08142	WAI2411_12955	WAI2431_10009	WAI2432_11143	WAI3285_12797	WAI3295_03906	WAI3382_08952	WAI3384_13646	WAI3398_06383	Yt-6_09879
OG0005407	Core	19	BRIP10943a_04931	BRIP27492a_12561	BS112_08473	BS52_11066	D2_04709	LK93_04641	ND90Pr_04065	ND93-1_02425	SI_11502	Shoemaker_08143	WAI2411_12957	WAI2431_10011	WAI2432_11145	WAI3285_12798	WAI3295_03908	WAI3382_08995	WAI3384_13723	WAI3398_06385	Yt-6_09878
OG0005408	Core	19	BRIP10943a_04933	BRIP27492a_12560	BS112_08475	BS52_11064	D2_04707	LK93_04639	ND90Pr_04067	ND93-1_02427	SI_11500	Shoemaker_08145	WAI2411_12958	WAI2431_10012	WAI2432_11146	WAI3285_12799	WAI3295_03909	WAI3382_08954	WAI3384_13680	WAI3398_06386	Yt-6_09876
OG0005409	Core	19	BRIP10943a_04937	BRIP27492a_12553	BS112_08453	BS52_08112	D2_04872	LK93_04660	ND90Pr_04050	ND93-1_02410	SI_11478	Shoemaker_08153	WAI2411_12943	WAI2431_10018	WAI2432_11131	WAI3285_12809	WAI3295_03891	WAI3382_08936	WAI3384_13657	WAI3398_06366	Yt-6_09872
OG0005410	Core	19	BRIP10943a_04939	BRIP27492a_12551	BS112_08455	BS52_11049	D2_04706	LK93_04630	ND90Pr_04052	ND93-1_02412	SI_11476	Shoemaker_08155	WAI2411_12945	WAI2431_10020	WAI2432_11134	WAI3285_12812	WAI3295_03921	WAI3382_08939	WAI3384_13659	WAI3398_06368	Yt-6_09870
OG0005411	Core	19	BRIP10943a_04941	BRIP27492a_12549	BS112_08457	BS52_11047	D2_04704	LK93_04628	ND90Pr_04080	ND93-1_02442	SI_11474	Shoemaker_08157	WAI2411_12947	WAI2431_10033	WAI2432_11136	WAI3285_12814	WAI3295_03923	WAI3382_08942	WAI3384_13661	WAI3398_06370	Yt-6_09868
OG0005412	Core	19	BRIP10943a_04945	BRIP27492a_12545	BS112_08461	BS52_11043	D2_04700	LK93_04624	ND90Pr_04084	ND93-1_02446	SI_11470	Shoemaker_08161	WAI2411_12977	WAI2431_10025	WAI2432_11166	WAI3285_12818	WAI3295_03927	WAI3382_08973	WAI3384_13666	WAI3398_06374	Yt-6_09864
OG0005413	Core	19	BRIP10943a_04946	BRIP27492a_12544	BS112_08462	BS52_11042	D2_04699	LK93_04623	ND90Pr_04085	ND93-1_02447	SI_11469	Shoemaker_08162	WAI2411_12978	WAI2431_10026	WAI2432_11167	WAI3285_12819	WAI3295_03928	WAI3382_08974	WAI3384_13667	WAI3398_06375	Yt-6_09863
OG0005414	Core	19	BRIP10943a_04947	BRIP27492a_12543	BS112_08463	BS52_11041	D2_04698	LK93_04622	ND90Pr_04086	ND93-1_02448	SI_11468	Shoemaker_08163	WAI2411_12979	WAI2431_10027	WAI2432_11168	WAI3285_12820	WAI3295_03929	WAI3382_08975	WAI3384_13668	WAI3398_06376	Yt-6_09862
OG0005415	Core	19	BRIP10943a_04949	BRIP27492a_12541	BS112_08494	BS52_11039	D2_13190	LK93_04620	ND90Pr_04088	ND93-1_02450	SI_11466	Shoemaker_08165	WAI2411_12980	WAI2431_10028	WAI2432_11171	WAI3285_12823	WAI3295_03931	WAI3382_08977	WAI3384_13701	WAI3398_06406	Yt-6_09860
OG0005416	Core	19	BRIP10943a_04950	BRIP27492a_12540	BS112_08495	BS52_11038	D2_13189	LK93_04619	ND90Pr_04089	ND93-1_02451	SI_11465	Shoemaker_08166	WAI2411_12981	WAI2431_10029	WAI2432_11172	WAI3285_12824	WAI3295_03932	WAI3382_08978	WAI3384_13702	WAI3398_06407	Yt-6_09859
OG0005417	Core	19	BRIP10943a_04951	BRIP27492a_12539	BS112_08496	BS52_11037	D2_13188	LK93_04618	ND90Pr_04090	ND93-1_02452	SI_11464	Shoemaker_08167	WAI2411_12982	WAI2431_10030	WAI2432_11173	WAI3285_12832	WAI3295_03933	WAI3382_08979	WAI3384_13718	WAI3398_06408	Yt-6_09858
OG0005418	Core	19	BRIP10943a_04952	BRIP27492a_12538	BS112_08497	BS52_11036	D2_13187	LK93_04617	ND90Pr_04091	ND93-1_02453	SI_11463	Shoemaker_08195	WAI2411_12983	WAI2431_10031	WAI2432_11174	WAI3285_12825	WAI3295_03934	WAI3382_08980	WAI3384_13703	WAI3398_06409	Yt-6_09857
OG0005419	Core	19	BRIP10943a_04953	BRIP27492a_12537	BS112_08498	BS52_11035	D2_13186	LK93_04616	ND90Pr_04092	ND93-1_02454	SI_11462	Shoemaker_08196	WAI2411_12984	WAI2431_10032	WAI2432_11175	WAI3285_12826	WAI3295_03935	WAI3382_08981	WAI3384_13704	WAI3398_06410	Yt-6_09856
OG0005420	Core	19	BRIP10943a_04956	BRIP27492a_12572	BS112_08466	BS52_11076	D2_04716	LK93_04650	ND90Pr_04098	ND93-1_02460	SI_11523	Shoemaker_08169	WAI2411_12956	WAI2431_10010	WAI2432_11144	WAI3285_12827	WAI3295_03907	WAI3382_08987	WAI3384_13647	WAI3398_06384	Yt-6_09891
OG0005421	Core	19	BRIP10943a_04957	BRIP27492a_12573	BS112_08467	BS52_11077	D2_04717	LK93_04651	ND90Pr_04099	ND93-1_02461	SI_11525	Shoemaker_08170	WAI2411_12994	WAI2431_10035	WAI2432_11183	WAI3285_12829	WAI3295_03939	WAI3382_08989	WAI3384_13670	WAI3398_06377	Yt-6_09892
OG0005422	Core	19	BRIP10943a_04958	BRIP27492a_12575	BS112_08468	BS52_11079	D2_07705	LK93_04653	ND90Pr_04055	ND93-1_02416	SI_11527	Shoemaker_08171	WAI2411_12951	WAI2431_10036	WAI2432_11138	WAI3285_12830	WAI3295_03895	WAI3382_08945	WAI3384_13672	WAI3398_06378	Yt-6_09894
OG0005423	Core	19	BRIP10943a_04959	BRIP27492a_12574	BS112_08469	BS52_11078	D2_04718	LK93_04652	ND90Pr_04100	ND93-1_02462	SI_11526	Shoemaker_08172	WAI2411_12995	WAI2431_10037	WAI2432_11184	WAI3285_12831	WAI3295_03940	WAI3382_08990	WAI3384_13671	WAI3398_06379	Yt-6_09893
OG0005424	Core	19	BRIP10943a_04960	BRIP27492a_12576	BS112_08513	BS52_11082	D2_04720	LK93_04656	ND90Pr_04103	ND93-1_02465	SI_11530	Shoemaker_08174	WAI2411_12998	WAI2431_10039	WAI2432_11187	WAI3285_12833	WAI3295_03944	WAI3382_08993	WAI3384_13674	WAI3398_06424	Yt-6_09896
OG0005425	Core	19	BRIP10943a_04961	BRIP27492a_12577	BS112_08470	BS52_08149	D2_04875	LK93_04696	ND90Pr_04057	ND93-1_02418	SI_11531	Shoemaker_08175	WAI2411_12953	WAI2431_10040	WAI2432_11139	WAI3285_12789	WAI3295_03898	WAI3382_08947	WAI3384_13675	WAI3398_06380	Yt-6_09897
OG0005426	Core	19	BRIP10943a_04963	BRIP27492a_12556	BS112_08480	BS52_11061	D2_13221	LK93_04635	ND90Pr_04072	ND93-1_02432	SI_11497	Shoemaker_08178	WAI2411_12963	WAI2431_10044	WAI2432_11151	WAI3285_12805	WAI3295_03915	WAI3382_08959	WAI3384_13685	WAI3398_06392	Yt-6_09850
OG0005427	Core	19	BRIP10943a_04965	BRIP27492a_12554	BS112_08483	BS52_11058	D2_13218	LK93_04632	ND90Pr_04075	ND93-1_02435	SI_11494	Shoemaker_08181	WAI2411_12967	WAI2431_10048	WAI2432_11155	WAI3285_12808	WAI3295_03918	WAI3382_08962	WAI3384_13688	WAI3398_06395	Yt-6_09848
OG0005428	Core	19	BRIP10943a_04966	BRIP27492a_12530	BS112_08484	BS52_11057	D2_13217	LK93_04631	ND90Pr_04076	ND93-1_02436	SI_11456	Shoemaker_08182	WAI2411_12968	WAI2431_10049	WAI2432_11156	WAI3285_12839	WAI3295_03919	WAI3382_08963	WAI3384_13689	WAI3398_06396	Yt-6_09847
OG0005429	Core	19	BRIP10943a_04967	BRIP27492a_12529	BS112_08485	BS52_11056	D2_13216	LK93_04607	ND90Pr_04077	ND93-1_02437	SI_11455	Shoemaker_08183	WAI2411_12969	WAI2431_10050	WAI2432_11157	WAI3285_12840	WAI3295_03920	WAI3382_08964	WAI3384_13690	WAI3398_06397	Yt-6_09846
OG0005430	Core	19	BRIP10943a_04968	BRIP27492a_12528	BS112_08486	BS52_11055	D2_13215	LK93_04606	ND90Pr_04078	ND93-1_02438	SI_11454	Shoemaker_08184	WAI2411_12970	WAI2431_10051	WAI2432_11158	WAI3285_12841	WAI3295_03946	WAI3382_08965	WAI3384_13691	WAI3398_06398	Yt-6_09845
OG0005431	Core	19	BRIP10943a_04969	BRIP27492a_12527	BS112_08487	BS52_11054	D2_13214	LK93_04605	ND90Pr_04105	ND93-1_02439	SI_11453	Shoemaker_08185	WAI2411_12971	WAI2431_10052	WAI2432_11159	WAI3285_12842	WAI3295_03947	WAI3382_08966	WAI3384_13692	WAI3398_06399	Yt-6_09844
OG0005432	Core	19	BRIP10943a_04970	BRIP27492a_12526	BS112_08488	BS52_11053	D2_13213	LK93_04604	ND90Pr_04106	ND93-1_02440	SI_11452	Shoemaker_08186	WAI2411_12972	WAI2431_10053	WAI2432_11161	WAI3285_12844	WAI3295_03948	WAI3382_08967	WAI3384_13693	WAI3398_06400	Yt-6_09843
OG0005433	Core	19	BRIP10943a_04973	BRIP27492a_12523	BS112_08491	BS52_11018	D2_13170	LK93_04601	ND90Pr_04109	ND93-1_02468	SI_11449	Shoemaker_08189	WAI2411_13002	WAI2431_10058	WAI2432_11190	WAI3285_12847	WAI3295_03953	WAI3382_08999	WAI3384_13696	WAI3398_06403	Yt-6_09840
OG0005434	Core	19	BRIP10943a_04974	BRIP27492a_12522	BS112_08492	BS52_11017	D2_13169	LK93_04600	ND90Pr_04110	ND93-1_02469	SI_11448	Shoemaker_08190	WAI2411_13003	WAI2431_10059	WAI2432_11191	WAI3285_12848	WAI3295_03954	WAI3382_09000	WAI3384_13697	WAI3398_06404	Yt-6_09839
OG0005435	Core	19	BRIP10943a_04975	BRIP27492a_12521	BS112_08493	BS52_11016	D2_13168	LK93_04599	ND90Pr_04111	ND93-1_02470	SI_11447	Shoemaker_08191	WAI2411_13004	WAI2431_10060	WAI2432_11192	WAI3285_12849	WAI3295_03955	WAI3382_09001	WAI3384_13698	WAI3398_06426	Yt-6_09838
OG0005436	Core	19	BRIP10943a_04976	BRIP27492a_12520	BS112_08514	BS52_11015	D2_13167	LK93_04598	ND90Pr_04112	ND93-1_02471	SI_11446	Shoemaker_08192	WAI2411_13006	WAI2431_10063	WAI2432_11195	WAI3285_12851	WAI3295_03957	WAI3382_09003	WAI3384_13725	WAI3398_06429	Yt-6_09837
OG0005437	Core	19	BRIP10943a_04977	BRIP27492a_12519	BS112_08515	BS52_11014	D2_13166	LK93_04597	ND90Pr_04113	ND93-1_02472	SI_11445	Shoemaker_08193	WAI2411_13007	WAI2431_10064	WAI2432_11196	WAI3285_12852	WAI3295_03958	WAI3382_09004	WAI3384_13726	WAI3398_06430	Yt-6_09836
OG0005438	Core	19	BRIP10943a_04978	BRIP27492a_12518	BS112_08516	BS52_11013	D2_13165	LK93_04596	ND90Pr_04114	ND93-1_02473	SI_11444	Shoemaker_08194	WAI2411_13008	WAI2431_10065	WAI2432_11197	WAI3285_12853	WAI3295_03959	WAI3382_09005	WAI3384_13727	WAI3398_06431	Yt-6_09835
OG0005439	Core	19	BRIP10943a_04980	BRIP27492a_12516	BS112_08518	BS52_11011	D2_13163	LK93_04594	ND90Pr_04116	ND93-1_02475	SI_11442	Shoemaker_08216	WAI2411_13010	WAI2431_10068	WAI2432_11198	WAI3285_12856	WAI3295_03961	WAI3382_09007	WAI3384_13730	WAI3398_06433	Yt-6_09833
OG0005440	Core	19	BRIP10943a_04982	BRIP27492a_12514	BS112_08499	BS52_11034	D2_13185	LK93_04615	ND90Pr_04093	ND93-1_02455	SI_11440	Shoemaker_08197	WAI2411_12985	WAI2431_10070	WAI2432_11176	WAI3285_12860	WAI3295_03936	WAI3382_08982	WAI3384_13705	WAI3398_06411	Yt-6_09831
OG0005441	Core	19	BRIP10943a_04984	BRIP27492a_12512	BS112_08501	BS52_11032	D2_13183	LK93_04613	ND90Pr_04095	ND93-1_02457	SI_11438	Shoemaker_08199	WAI2411_12987	WAI2431_10071	WAI2432_11178	WAI3285_12862	WAI3295_03938	WAI3382_08984	WAI3384_13707	WAI3398_06413	Yt-6_09829
OG0005442	Core	19	BRIP10943a_04986	BRIP27492a_12510	BS112_08503	BS52_11030	D2_13181	LK93_04589	ND90Pr_04097	ND93-1_02459	SI_11436	Shoemaker_08201	WAI2411_12990	WAI2431_10073	WAI2432_11181	WAI3285_12864	WAI3295_03967	WAI3382_08986	WAI3384_13709	WAI3398_06415	Yt-6_09827
OG0005443	Core	19	BRIP10943a_04987	BRIP27492a_12509	BS112_08504	BS52_11029	D2_13180	LK93_04588	ND90Pr_04124	ND93-1_02484	SI_11435	Shoemaker_08202	WAI2411_12991	WAI2431_10074	WAI2432_11180	WAI3285_12865	WAI3295_03968	WAI3382_09016	WAI3384_13711	WAI3398_06416	Yt-6_09826
OG0005444	Core	19	BRIP10943a_04989	BRIP27492a_12507	BS112_08506	BS52_11027	D2_13178	LK93_04586	ND90Pr_04126	ND93-1_02486	SI_11433	Shoemaker_08204	WAI2411_13022	WAI2431_10075	WAI2432_11211	WAI3285_12866	WAI3295_03969	WAI3382_09017	WAI3384_13713	WAI3398_06417	Yt-6_09824
OG0005445	Core	19	BRIP10943a_04990	BRIP27492a_12506	BS112_08507	BS52_10998	D2_13150	LK93_04585	ND90Pr_04127	ND93-1_02487	SI_11432	Shoemaker_08205	WAI2411_13023	WAI2431_10076	WAI2432_11212	WAI3285_12868	WAI3295_03970	WAI3382_09019	WAI3384_13714	WAI3398_06418	Yt-6_09823
OG0005446	Core	19	BRIP10943a_04991	BRIP27492a_12505	BS112_08537	BS52_10997	D2_13149	LK93_04584	ND90Pr_04128	ND93-1_02488	SI_11431	Shoemaker_08206	WAI2411_13024	WAI2431_10077	WAI2432_11213	WAI3285_12869	WAI3295_03971	WAI3382_09020	WAI3384_13715	WAI3398_06447	Yt-6_09822
OG0005447	Core	19	BRIP10943a_04992	BRIP27492a_12504	BS112_08538	BS52_10996	D2_13148	LK93_04583	ND90Pr_04129	ND93-1_02489	SI_11430	Shoemaker_08207	WAI2411_13025	WAI2431_10078	WAI2432_11214	WAI3285_12870	WAI3295_03972	WAI3382_09021	WAI3384_13716	WAI3398_06448	Yt-6_09821
OG0005448	Core	19	BRIP10943a_04993	BRIP27492a_12536	BS112_08539	BS52_10995	D2_13147	LK93_04582	ND90Pr_04130	ND93-1_02490	SI_11429	Shoemaker_08208	WAI2411_13026	WAI2431_10079	WAI2432_11215	WAI3285_12871	WAI3295_03973	WAI3382_09022	WAI3384_13771	WAI3398_06466	Yt-6_09820
OG0005449	Core	19	BRIP10943a_04994	BRIP27492a_12503	BS112_08540	BS52_10994	D2_13146	LK93_04581	ND90Pr_04131	ND93-1_02491	SI_11428	Shoemaker_08209	WAI2411_13027	WAI2431_10080	WAI2432_11216	WAI3285_12872	WAI3295_03974	WAI3382_09023	WAI3384_13749	WAI3398_06449	Yt-6_09819
OG0005450	Core	19	BRIP10943a_04995	BRIP27492a_12502	BS112_08541	BS52_10993	D2_13145	LK93_04580	ND90Pr_04132	ND93-1_02492	SI_11427	Shoemaker_08210	WAI2411_13028	WAI2431_10081	WAI2432_11217	WAI3285_12873	WAI3295_03975	WAI3382_09024	WAI3384_13750	WAI3398_06450	Yt-6_09818
OG0005451	Core	19	BRIP10943a_04996	BRIP27492a_12531	BS112_08508	BS52_11019	D2_13171	LK93_04608	ND90Pr_04140	ND93-1_02500	SI_11457	Shoemaker_08211	WAI2411_13005	WAI2431_10062	WAI2432_11228	WAI3285_12880	WAI3295_03956	WAI3382_09002	WAI3384_13700	WAI3398_06428	Yt-6_09851
OG0005452	Core	19	BRIP10943a_04997	BRIP27492a_12532	BS112_08509	BS52_11020	D2_13172	LK93_04609	ND90Pr_04141	ND93-1_02501	SI_11458	Shoemaker_08212	WAI2411_13037	WAI2431_10085	WAI2432_11229	WAI3285_12881	WAI3295_03982	WAI3382_09034	WAI3384_13721	WAI3398_06420	Yt-6_09855
OG0005453	Core	19	BRIP10943a_04998	BRIP27492a_12533	BS112_08510	BS52_11022	D2_13174	LK93_04610	ND90Pr_04143	ND93-1_02503	SI_11459	Shoemaker_08213	WAI2411_13039	WAI2431_10086	WAI2432_11231	WAI3285_12882	WAI3295_03983	WAI3382_09036	WAI3384_13719	WAI3398_06421	Yt-6_09852
OG0005454	Core	19	BRIP10943a_04999	BRIP27492a_12534	BS112_08511	BS52_11081	D2_13255	LK93_04655	ND90Pr_04102	ND93-1_02463	SI_11460	Shoemaker_08214	WAI2411_12996	WAI2431_10087	WAI2432_11185	WAI3285_12834	WAI3295_03941	WAI3382_08991	WAI3384_13720	WAI3398_06422	Yt-6_09853
OG0005455	Core	19	BRIP10943a_05000	BRIP27492a_12488	BS112_08520	BS52_11009	D2_13161	LK93_04592	ND90Pr_04118	ND93-1_02477	SI_11413	Shoemaker_08218	WAI2411_13012	WAI2431_10090	WAI2432_11199	WAI3285_12859	WAI3295_03963	WAI3382_09009	WAI3384_13732	WAI3398_06435	Yt-6_09805
OG0005456	Core	19	BRIP10943a_05001	BRIP27492a_12487	BS112_08521	BS52_11008	D2_13160	LK93_04591	ND90Pr_04119	ND93-1_02478	SI_11412	Shoemaker_08219	WAI2411_13013	WAI2431_10091	WAI2432_11200	WAI3285_12886	WAI3295_03964	WAI3382_09010	WAI3384_13733	WAI3398_06436	Yt-6_09804
OG0005457	Core	19	BRIP10943a_05002	BRIP27492a_12486	BS112_08522	BS52_11007	D2_13159	LK93_04563	ND90Pr_04120	ND93-1_02479	SI_11411	Shoemaker_08220	WAI2411_13014	WAI2431_10092	WAI2432_11201	WAI3285_12887	WAI3295_03965	WAI3382_09011	WAI3384_13734	WAI3398_06437	Yt-6_09803
OG0005458	Core	19	BRIP10943a_05003	BRIP27492a_12485	BS112_08523	BS52_11006	D2_13158	LK93_04562	ND90Pr_04121	ND93-1_02480	SI_11410	Shoemaker_08221	WAI2411_13015	WAI2431_10093	WAI2432_11202	WAI3285_12888	WAI3295_03988	WAI3382_09012	WAI3384_13735	WAI3398_06438	Yt-6_09802
OG0005459	Core	19	BRIP10943a_05005	BRIP27492a_12483	BS112_08525	BS52_11004	D2_13156	LK93_04560	ND90Pr_04123	ND93-1_02482	SI_11408	Shoemaker_08223	WAI2411_13043	WAI2431_10095	WAI2432_11205	WAI3285_12890	WAI3295_03991	WAI3382_09039	WAI3384_13738	WAI3398_06441	Yt-6_09800
OG0005460	Core	19	BRIP10943a_05006	BRIP27492a_12482	BS112_08526	BS52_11003	D2_13155	LK93_04559	ND90Pr_04146	ND93-1_02483	SI_11407	Shoemaker_08224	WAI2411_13019	WAI2431_10096	WAI2432_11206	WAI3285_12891	WAI3295_03992	WAI3382_09015	WAI3384_13739	WAI3398_06442	Yt-6_09799
OG0005461	Core	19	BRIP10943a_05007	BRIP27492a_12481	BS112_08527	BS52_11002	D2_13154	LK93_04558	ND90Pr_04147	ND93-1_02506	SI_11406	Shoemaker_08225	WAI2411_13020	WAI2431_10097	WAI2432_11207	WAI3285_12892	WAI3295_03993	WAI3382_09040	WAI3384_13740	WAI3398_06443	Yt-6_09798
OG0005462	Core	19	BRIP10943a_05008	BRIP27492a_12480	BS112_08528	BS52_11001	D2_13153	LK93_04557	ND90Pr_04148	ND93-1_02507	SI_11405	Shoemaker_08226	WAI2411_13021	WAI2431_10098	WAI2432_11209	WAI3285_12893	WAI3295_03994	WAI3382_09041	WAI3384_13741	WAI3398_06444	Yt-6_09797
OG0005463	Core	19	BRIP10943a_05009	BRIP27492a_12479	BS112_08529	BS52_11000	D2_13152	LK93_04556	ND90Pr_04149	ND93-1_02508	SI_11404	Shoemaker_08227	WAI2411_13047	WAI2431_10099	WAI2432_11237	WAI3285_12894	WAI3295_03995	WAI3382_09042	WAI3384_13742	WAI3398_06445	Yt-6_09796
OG0005464	Core	19	BRIP10943a_05011	BRIP27492a_12477	BS112_08531	BS52_10976	D2_13128	LK93_04554	ND90Pr_04151	ND93-1_02510	SI_11402	Shoemaker_08229	WAI2411_13049	WAI2431_10100	WAI2432_11239	WAI3285_12896	WAI3295_03997	WAI3382_09043	WAI3384_13744	WAI3398_06467	Yt-6_09794
OG0005465	Core	19	BRIP10943a_05012	BRIP27492a_12476	BS112_08532	BS52_10975	D2_13127	LK93_04553	ND90Pr_04152	ND93-1_02511	SI_11401	Shoemaker_08230	WAI2411_13050	WAI2431_10101	WAI2432_11240	WAI3285_12897	WAI3295_03998	WAI3382_09044	WAI3384_13745	WAI3398_06468	Yt-6_09793
OG0005466	Core	19	BRIP10943a_05013	BRIP27492a_12475	BS112_08533	BS52_10974	D2_13126	LK93_04552	ND90Pr_04153	ND93-1_02512	SI_11400	Shoemaker_08231	WAI2411_13051	WAI2431_10103	WAI2432_11242	WAI3285_12898	WAI3295_03999	WAI3382_09045	WAI3384_13746	WAI3398_06470	Yt-6_09792
OG0005467	Core	19	BRIP10943a_05014	BRIP27492a_12474	BS112_08535	BS52_10973	D2_13125	LK93_04551	ND90Pr_04154	ND93-1_02513	SI_11399	Shoemaker_08232	WAI2411_13052	WAI2431_10134	WAI2432_11243	WAI3285_12899	WAI3295_04000	WAI3382_09046	WAI3384_13770	WAI3398_06471	Yt-6_09791
OG0005468	Core	19	BRIP10943a_05016	BRIP27492a_12471	BS112_08559	BS52_10970	D2_13122	LK93_04548	ND90Pr_04156	ND93-1_02515	SI_11396	Shoemaker_08234	WAI2411_13055	WAI2431_10107	WAI2432_11246	WAI3285_12902	WAI3295_04003	WAI3382_09050	WAI3384_13774	WAI3398_06474	Yt-6_09788
OG0005469	Core	19	BRIP10943a_05017	BRIP27492a_12470	BS112_08560	BS52_10969	D2_13121	LK93_04547	ND90Pr_04157	ND93-1_02516	SI_11395	Shoemaker_08235	WAI2411_13056	WAI2431_10108	WAI2432_11248	WAI3285_12903	WAI3295_04006	WAI3382_09051	WAI3384_13776	WAI3398_06476	Yt-6_09787
OG0005470	Core	19	BRIP10943a_05019	BRIP27492a_12468	BS112_08562	BS52_10967	D2_13119	LK93_04545	ND90Pr_04159	ND93-1_02518	SI_11393	Shoemaker_08237	WAI2411_13058	WAI2431_10111	WAI2432_11251	WAI3285_12906	WAI3295_04008	WAI3382_09053	WAI3384_13778	WAI3398_06478	Yt-6_09785
OG0005471	Core	19	BRIP10943a_05021	BRIP27492a_12500	BS112_08543	BS52_10991	D2_13143	LK93_04578	ND90Pr_04134	ND93-1_02494	SI_11425	Shoemaker_08239	WAI2411_13030	WAI2431_10084	WAI2432_11219	WAI3285_12875	WAI3295_03977	WAI3382_09026	WAI3384_13753	WAI3398_06452	Yt-6_09816
OG0005472	Core	19	BRIP10943a_05022	BRIP27492a_12466	BS112_08544	BS52_10990	D2_13142	LK93_04577	ND90Pr_04135	ND93-1_02495	SI_11424	Shoemaker_08240	WAI2411_13045	WAI2431_10112	WAI2432_11220	WAI3285_12876	WAI3295_03987	WAI3382_09027	WAI3384_13754	WAI3398_06453	Yt-6_09784
OG0005473	Core	19	BRIP10943a_05023	BRIP27492a_12465	BS112_08545	BS52_10989	D2_13141	LK93_04576	ND90Pr_04136	ND93-1_02496	SI_11391	Shoemaker_08241	WAI2411_13032	WAI2431_10114	WAI2432_11222	WAI3285_12878	WAI3295_03979	WAI3382_09029	WAI3384_13755	WAI3398_06454	Yt-6_09783
OG0005474	Core	19	BRIP10943a_05024	BRIP27492a_12464	BS112_08546	BS52_10988	D2_13140	LK93_04575	ND90Pr_04137	ND93-1_02497	SI_11390	Shoemaker_08242	WAI2411_13046	WAI2431_10115	WAI2432_11223	WAI3285_12879	WAI3295_03980	WAI3382_09030	WAI3384_13756	WAI3398_06455	Yt-6_09782
OG0005475	Core	19	BRIP10943a_05026	BRIP27492a_12462	BS112_08548	BS52_10986	D2_13138	LK93_04573	ND90Pr_04139	ND93-1_02499	SI_11388	Shoemaker_08244	WAI2411_13034	WAI2431_10116	WAI2432_11225	WAI3285_12913	WAI3295_03981	WAI3382_09032	WAI3384_13758	WAI3398_06457	Yt-6_09780
OG0005476	Core	19	BRIP10943a_05028	BRIP27492a_12460	BS112_08550	BS52_10984	D2_13136	LK93_04537	ND90Pr_04167	ND93-1_02526	SI_11386	Shoemaker_08246	WAI2411_13036	WAI2431_10119	WAI2432_11227	WAI3285_12916	WAI3295_04017	WAI3382_09061	WAI3384_13761	WAI3398_06460	Yt-6_09778
OG0005477	Core	19	BRIP10943a_05029	BRIP27492a_12459	BS112_08551	BS52_10959	D2_13111	LK93_04536	ND90Pr_04168	ND93-1_02527	SI_11385	Shoemaker_08247	WAI2411_13067	WAI2431_10120	WAI2432_11261	WAI3285_12917	WAI3295_04018	WAI3382_09062	WAI3384_13762	WAI3398_06462	Yt-6_09777
OG0005478	Core	19	BRIP10943a_05030	BRIP27492a_12458	BS112_08552	BS52_10958	D2_13110	LK93_04535	ND90Pr_04169	ND93-1_02528	SI_11384	Shoemaker_08248	WAI2411_13068	WAI2431_10121	WAI2432_11262	WAI3285_12918	WAI3295_04019	WAI3382_09063	WAI3384_13763	WAI3398_06486	Yt-6_09776
OG0005479	Core	19	BRIP10943a_05031	BRIP27492a_12457	BS112_08573	BS52_10957	D2_13109	LK93_04534	ND90Pr_04170	ND93-1_02529	SI_11383	Shoemaker_08249	WAI2411_13097	WAI2431_10135	WAI2432_11292	WAI3285_12919	WAI3295_04020	WAI3382_09064	WAI3384_13773	WAI3398_06487	Yt-6_09775
OG0005480	Core	19	BRIP10943a_05032	BRIP27492a_12456	BS112_08574	BS52_10956	D2_13108	LK93_04533	ND90Pr_04171	ND93-1_02530	SI_11382	Shoemaker_08250	WAI2411_13069	WAI2431_10122	WAI2432_11263	WAI3285_12920	WAI3295_04021	WAI3382_09065	WAI3384_13764	WAI3398_06488	Yt-6_09774
OG0005481	Core	19	BRIP10943a_05033	BRIP27492a_12455	BS112_08575	BS52_10955	D2_13107	LK93_04532	ND90Pr_04172	ND93-1_02531	SI_11381	Shoemaker_08251	WAI2411_13070	WAI2431_10123	WAI2432_11264	WAI3285_12921	WAI3295_04022	WAI3382_09066	WAI3384_13790	WAI3398_06489	Yt-6_09773
OG0005482	Core	19	BRIP10943a_05034	BRIP27492a_12454	BS112_08576	BS52_10954	D2_13106	LK93_04531	ND90Pr_04173	ND93-1_02532	SI_11380	Shoemaker_08252	WAI2411_13071	WAI2431_10124	WAI2432_11265	WAI3285_12922	WAI3295_04023	WAI3382_09067	WAI3384_13791	WAI3398_06490	Yt-6_09772
OG0005483	Core	19	BRIP10943a_05035	BRIP27492a_12489	BS112_08593	BS52_10977	D2_13129	LK93_04564	ND90Pr_04181	ND93-1_02542	SI_11414	Shoemaker_08297	WAI2411_13091	WAI2431_10126	WAI2432_11283	WAI3285_12926	WAI3295_04031	WAI3382_09079	WAI3384_13811	WAI3398_06508	Yt-6_09806
OG0005484	Core	19	BRIP10943a_05036	BRIP27492a_12473	BS112_08553	BS52_10972	D2_13124	LK93_04550	ND90Pr_04182	ND93-1_02543	SI_11398	Shoemaker_08253	WAI2411_13053	WAI2431_10104	WAI2432_11244	WAI3285_12900	WAI3295_04001	WAI3382_09047	WAI3384_13747	WAI3398_06472	Yt-6_09790
OG0005485	Core	19	BRIP10943a_05040	BRIP27492a_12495	BS112_08555	BS52_11023	D2_13175	LK93_04611	ND90Pr_04144	ND93-1_02504	SI_11419	Shoemaker_08257	WAI2411_13040	WAI2431_10130	WAI2432_11232	WAI3285_12883	WAI3295_03984	WAI3382_09037	WAI3384_13768	WAI3398_06464	Yt-6_09811
OG0005486	Core	19	BRIP10943a_05044	BRIP27492a_12498	BS112_08598	BS52_10983	D2_13135	LK93_04571	ND90Pr_04188	ND93-1_02550	SI_11422	Shoemaker_08261	WAI2411_13096	WAI2431_10133	WAI2432_11291	WAI3285_12931	WAI3295_04036	WAI3382_09084	WAI3384_13769	WAI3398_06513	Yt-6_09814
OG0005487	Core	19	BRIP10943a_05046	BRIP27492a_12467	BS112_08563	BS52_10966	D2_13118	LK93_04544	ND90Pr_04160	ND93-1_02519	SI_11392	Shoemaker_08263	WAI2411_13060	WAI2431_10138	WAI2432_11253	WAI3285_12907	WAI3295_04010	WAI3382_09054	WAI3384_13779	WAI3398_06479	Yt-6_09764
OG0005488	Core	19	BRIP10943a_05047	BRIP27492a_12443	BS112_08564	BS52_10965	D2_13117	LK93_04543	ND90Pr_04161	ND93-1_02520	SI_11373	Shoemaker_08264	WAI2411_13061	WAI2431_10139	WAI2432_11254	WAI3285_12908	WAI3295_04011	WAI3382_09055	WAI3384_13780	WAI3398_06480	Yt-6_09763
OG0005489	Core	19	BRIP10943a_05049	BRIP27492a_12441	BS112_08566	BS52_10963	D2_13115	LK93_04541	ND90Pr_04163	ND93-1_02522	SI_11371	Shoemaker_08266	WAI2411_13063	WAI2431_10141	WAI2432_11257	WAI3285_12910	WAI3295_04013	WAI3382_09057	WAI3384_13782	WAI3398_06482	Yt-6_09761
OG0005490	Core	19	BRIP10943a_05051	BRIP27492a_12439	BS112_08568	BS52_10961	D2_13113	LK93_04539	ND90Pr_04165	ND93-1_02524	SI_11369	Shoemaker_08268	WAI2411_13065	WAI2431_10143	WAI2432_11259	WAI3285_12933	WAI3295_04015	WAI3382_09059	WAI3384_13784	WAI3398_06483	Yt-6_09759
OG0005491	Core	19	BRIP10943a_05052	BRIP27492a_12438	BS112_08569	BS52_10960	D2_13112	LK93_04510	ND90Pr_04190	ND93-1_02552	SI_11368	Shoemaker_08269	WAI2411_13066	WAI2431_10144	WAI2432_11260	WAI3285_12934	WAI3295_04039	WAI3382_09060	WAI3384_13785	WAI3398_06484	Yt-6_09758
OG0005492	Core	19	BRIP10943a_05053	BRIP27492a_12437	BS112_08570	BS52_00010	D2_11121	LK93_04509	ND90Pr_04191	ND93-1_02553	SI_11367	Shoemaker_08270	WAI2411_13100	WAI2431_10145	WAI2432_11294	WAI3285_12935	WAI3295_04040	WAI3382_09086	WAI3384_13786	WAI3398_06485	Yt-6_09757
OG0005493	Core	19	BRIP10943a_05054	BRIP27492a_12436	BS112_08571	BS52_00009	D2_11122	LK93_04508	ND90Pr_04192	ND93-1_02554	SI_11366	Shoemaker_08271	WAI2411_13101	WAI2431_10146	WAI2432_11295	WAI3285_12936	WAI3295_04041	WAI3382_09087	WAI3384_13787	WAI3398_06515	Yt-6_09756
OG0005494	Core	19	BRIP10943a_05056	BRIP27492a_12433	BS112_08599	BS52_05892	D2_02340	LK93_04505	ND90Pr_04194	ND93-1_02556	SI_11363	Shoemaker_08273	WAI2411_13103	WAI2431_10149	WAI2432_11297	WAI3285_12939	WAI3295_04044	WAI3382_09089	WAI3384_13789	WAI3398_06520	Yt-6_09753
OG0005495	Core	19	BRIP10943a_05057	BRIP27492a_12432	BS112_08600	BS52_05891	D2_02341	LK93_04504	ND90Pr_04195	ND93-1_02557	SI_11362	Shoemaker_08274	WAI2411_13104	WAI2431_10150	WAI2432_11319	WAI3285_12940	WAI3295_04045	WAI3382_09090	WAI3384_13818	WAI3398_06521	Yt-6_09752
OG0005496	Core	19	BRIP10943a_05058	BRIP27492a_12431	BS112_08601	BS52_05890	D2_02342	LK93_04503	ND90Pr_04196	ND93-1_02558	SI_11361	Shoemaker_08275	WAI2411_13105	WAI2431_10151	WAI2432_11298	WAI3285_12941	WAI3295_04046	WAI3382_09091	WAI3384_13819	WAI3398_06522	Yt-6_09751
OG0005497	Core	19	BRIP10943a_05059	BRIP27492a_12430	BS112_08602	BS52_05889	D2_02343	LK93_04502	ND90Pr_04197	ND93-1_02559	SI_11360	Shoemaker_08276	WAI2411_13106	WAI2431_10152	WAI2432_11299	WAI3285_12942	WAI3295_04047	WAI3382_09092	WAI3384_13820	WAI3398_06523	Yt-6_09750
OG0005498	Core	19	BRIP10943a_05060	BRIP27492a_12453	BS112_08577	BS52_10953	D2_13105	LK93_04530	ND90Pr_04174	ND93-1_02533	SI_11379	Shoemaker_08277	WAI2411_13072	WAI2431_10125	WAI2432_11266	WAI3285_12923	WAI3295_04024	WAI3382_09068	WAI3384_13792	WAI3398_06491	Yt-6_09771
OG0005499	Core	19	BRIP10943a_05062	BRIP27492a_12427	BS112_08579	BS52_10951	D2_13103	LK93_04528	ND90Pr_04176	ND93-1_02535	SI_11359	Shoemaker_08279	WAI2411_13076	WAI2431_10157	WAI2432_11269	WAI3285_12944	WAI3295_04027	WAI3382_09072	WAI3384_13795	WAI3398_06494	Yt-6_09748
OG0005500	Core	19	BRIP10943a_05063	BRIP27492a_12426	BS112_08580	BS52_10950	D2_13102	LK93_04527	ND90Pr_04177	ND93-1_02536	SI_11358	Shoemaker_08280	WAI2411_13077	WAI2431_10158	WAI2432_11270	WAI3285_12945	WAI3295_04028	WAI3382_09073	WAI3384_13796	WAI3398_06495	Yt-6_09747
OG0005501	Core	19	BRIP10943a_05064	BRIP27492a_12425	BS112_08581	BS52_10949	D2_13101	LK93_04526	ND90Pr_04178	ND93-1_02537	SI_11357	Shoemaker_08281	WAI2411_13079	WAI2431_10159	WAI2432_11271	WAI3285_12946	WAI3295_04029	WAI3382_09074	WAI3384_13797	WAI3398_06496	Yt-6_09746
OG0005502	Core	19	BRIP10943a_05065	BRIP27492a_12424	BS112_08582	BS52_10948	D2_13100	LK93_04499	ND90Pr_04179	ND93-1_02538	SI_11356	Shoemaker_08282	WAI2411_13080	WAI2431_10160	WAI2432_11272	WAI3285_12947	WAI3295_04030	WAI3382_09075	WAI3384_13798	WAI3398_06497	Yt-6_09745
OG0005503	Core	19	BRIP10943a_05066	BRIP27492a_12423	BS112_08583	BS52_10947	D2_13099	LK93_04498	ND90Pr_04180	ND93-1_02539	SI_11355	Shoemaker_08283	WAI2411_13098	WAI2431_10161	WAI2432_11273	WAI3285_12948	WAI3295_04050	WAI3382_09076	WAI3384_13799	WAI3398_06498	Yt-6_09744
OG0005504	Core	19	BRIP10943a_05068	BRIP27492a_12421	BS112_08585	BS52_10945	D2_13097	LK93_04496	ND90Pr_04202	ND93-1_02541	SI_11353	Shoemaker_08285	WAI2411_13083	WAI2431_10162	WAI2432_11275	WAI3285_12950	WAI3295_04052	WAI3382_09078	WAI3384_13800	WAI3398_06500	Yt-6_09742
OG0005505	Core	19	BRIP10943a_05069	BRIP27492a_12420	BS112_08586	BS52_10944	D2_13096	LK93_04495	ND90Pr_04203	ND93-1_02564	SI_11352	Shoemaker_08286	WAI2411_13084	WAI2431_10163	WAI2432_11276	WAI3285_12951	WAI3295_04053	WAI3382_09097	WAI3384_13801	WAI3398_06501	Yt-6_09741
OG0005506	Core	19	BRIP10943a_05070	BRIP27492a_12419	BS112_08587	BS52_10943	D2_13095	LK93_04494	ND90Pr_04204	ND93-1_02565	SI_11351	Shoemaker_08287	WAI2411_13085	WAI2431_10164	WAI2432_11277	WAI3285_12952	WAI3295_04054	WAI3382_09098	WAI3384_13802	WAI3398_06502	Yt-6_09740
OG0005507	Core	19	BRIP10943a_05071	BRIP27492a_12418	BS112_08588	BS52_00006	D2_11124	LK93_04493	ND90Pr_04205	ND93-1_02566	SI_11350	Shoemaker_08288	WAI2411_13086	WAI2431_10165	WAI2432_11278	WAI3285_12953	WAI3295_04055	WAI3382_09099	WAI3384_13803	WAI3398_06503	Yt-6_09739
OG0005508	Core	19	BRIP10943a_05072	BRIP27492a_12417	BS112_08589	BS52_00005	D2_11125	LK93_04492	ND90Pr_04206	ND93-1_02567	SI_11349	Shoemaker_08289	WAI2411_13087	WAI2431_10166	WAI2432_11279	WAI3285_12954	WAI3295_04056	WAI3382_09100	WAI3384_13804	WAI3398_06504	Yt-6_09738
OG0005509	Core	19	BRIP10943a_05073	BRIP27492a_12416	BS112_08590	BS52_00004	D2_11126	LK93_04491	ND90Pr_04207	ND93-1_02568	SI_11348	Shoemaker_08290	WAI2411_13088	WAI2431_10167	WAI2432_11280	WAI3285_12955	WAI3295_04057	WAI3382_09101	WAI3384_13805	WAI3398_06505	Yt-6_09768
OG0005510	Core	19	BRIP10943a_05074	BRIP27492a_12415	BS112_08591	BS52_00003	D2_11127	LK93_04490	ND90Pr_04208	ND93-1_02569	SI_11347	Shoemaker_08291	WAI2411_13089	WAI2431_10168	WAI2432_11281	WAI3285_12956	WAI3295_04058	WAI3382_09102	WAI3384_13806	WAI3398_06506	Yt-6_09737
OG0005511	Core	19	BRIP10943a_05075	BRIP27492a_12414	BS112_08592	BS52_00002	D2_11128	LK93_04489	ND90Pr_04209	ND93-1_02570	SI_11346	Shoemaker_08292	WAI2411_13090	WAI2431_10169	WAI2432_11282	WAI3285_12957	WAI3295_04059	WAI3382_09103	WAI3384_13807	WAI3398_06507	Yt-6_09736
OG0005512	Core	19	BRIP10943a_05076	BRIP27492a_12413	BS112_08612	BS52_00001	D2_11129	LK93_04488	ND90Pr_04210	ND93-1_02571	SI_11345	Shoemaker_08293	WAI2411_13113	WAI2431_10170	WAI2432_11307	WAI3285_12958	WAI3295_04060	WAI3382_09104	WAI3384_13808	WAI3398_06533	Yt-6_09735
OG0005513	Core	19	BRIP10943a_05077	BRIP27492a_12412	BS112_08613	BS52_05888	D2_02353	LK93_04487	ND90Pr_04211	ND93-1_02572	SI_11344	Shoemaker_08294	WAI2411_13114	WAI2431_10171	WAI2432_11309	WAI3285_12970	WAI3295_04062	WAI3382_09105	WAI3384_13810	WAI3398_06534	Yt-6_09734
OG0005514	Core	19	BRIP10943a_05078	BRIP27492a_12411	BS112_08614	BS52_05887	D2_02354	LK93_04486	ND90Pr_04212	ND93-1_02573	SI_11343	Shoemaker_08295	WAI2411_13115	WAI2431_10172	WAI2432_11310	WAI3285_12959	WAI3295_04063	WAI3382_09106	WAI3384_13809	WAI3398_06535	Yt-6_09733
OG0005515	Core	19	BRIP10943a_05079	BRIP27492a_12410	BS112_08615	BS52_05886	D2_02355	LK93_04485	ND90Pr_04213	ND93-1_02574	SI_11342	Shoemaker_08296	WAI2411_13116	WAI2431_10173	WAI2432_11312	WAI3285_12960	WAI3295_04064	WAI3382_09107	WAI3384_13834	WAI3398_06536	Yt-6_09732
OG0005516	Core	19	BRIP10943a_05084	BRIP27492a_12450	BS112_08633	BS52_04019	D2_02372	LK93_04522	ND90Pr_04229	ND93-1_02590	SI_05520	Shoemaker_08334	WAI2411_13132	WAI2431_10179	WAI2432_11327	WAI3285_12968	WAI3295_04074	WAI3382_09122	WAI3384_13852	WAI3398_06551	Yt-6_09730
OG0005517	Core	19	BRIP10943a_05088	BRIP27492a_12398	BS112_08604	BS52_06243	D2_02345	LK93_04500	ND90Pr_04199	ND93-1_02561	SI_05490	Shoemaker_08303	WAI2411_13108	WAI2431_10182	WAI2432_11302	WAI3285_12971	WAI3295_04049	WAI3382_09094	WAI3384_13822	WAI3398_06525	Yt-6_09716
OG0005518	Core	19	BRIP10943a_05089	BRIP27492a_12397	BS112_08605	BS52_06242	D2_02346	LK93_04475	ND90Pr_04200	ND93-1_02562	SI_05491	Shoemaker_08304	WAI2411_13109	WAI2431_10183	WAI2432_11303	WAI3285_12972	WAI3295_04075	WAI3382_09095	WAI3384_13823	WAI3398_06526	Yt-6_09715
OG0005519	Core	19	BRIP10943a_05090	BRIP27492a_12396	BS112_08606	BS52_06241	D2_02347	LK93_04474	ND90Pr_04231	ND93-1_02563	SI_05492	Shoemaker_08305	WAI2411_13110	WAI2431_10184	WAI2432_11304	WAI3285_12973	WAI3295_04076	WAI3382_09096	WAI3384_13824	WAI3398_06527	Yt-6_09714
OG0005520	Core	19	BRIP10943a_05091	BRIP27492a_12395	BS112_08607	BS52_06240	D2_02348	LK93_04473	ND90Pr_04232	ND93-1_02593	SI_05493	Shoemaker_08306	WAI2411_13111	WAI2431_10185	WAI2432_11305	WAI3285_12974	WAI3295_04077	WAI3382_09125	WAI3384_13825	WAI3398_06528	Yt-6_09713
OG0005521	Core	19	BRIP10943a_05092	BRIP27492a_12393	BS112_08608	BS52_06239	D2_02349	LK93_04472	ND90Pr_04233	ND93-1_02594	SI_05494	Shoemaker_08307	WAI2411_13112	WAI2431_10186	WAI2432_11306	WAI3285_12975	WAI3295_04078	WAI3382_09126	WAI3384_13826	WAI3398_06529	Yt-6_09726
OG0005522	Core	19	BRIP10943a_05093	BRIP27492a_12392	BS112_08609	BS52_06238	D2_02350	LK93_04471	ND90Pr_04234	ND93-1_02595	SI_05495	Shoemaker_08308	WAI2411_13135	WAI2431_10188	WAI2432_11331	WAI3285_12977	WAI3295_04080	WAI3382_09128	WAI3384_13828	WAI3398_06531	Yt-6_09712
OG0005523	Core	19	BRIP10943a_05094	BRIP27492a_12391	BS112_08610	BS52_06237	D2_02351	LK93_04470	ND90Pr_04235	ND93-1_02596	SI_05496	Shoemaker_08309	WAI2411_13136	WAI2431_10189	WAI2432_11332	WAI3285_12978	WAI3295_04081	WAI3382_09129	WAI3384_13829	WAI3398_06532	Yt-6_09711
OG0005524	Core	19	BRIP10943a_05098	BRIP27492a_12387	BS112_08637	BS52_06233	D2_02376	LK93_04466	ND90Pr_04239	ND93-1_02600	SI_05500	Shoemaker_08313	WAI2411_13179	WAI2431_10221	WAI2432_11377	WAI3285_13010	WAI3295_04120	WAI3382_09167	WAI3384_13855	WAI3398_06595	Yt-6_09707
OG0005525	Core	19	BRIP10943a_05099	BRIP27492a_12386	BS112_08638	BS52_06232	D2_02377	LK93_04465	ND90Pr_04240	ND93-1_02601	SI_05501	Shoemaker_08314	WAI2411_13141	WAI2431_10192	WAI2432_11337	WAI3285_12984	WAI3295_04088	WAI3382_09134	WAI3384_13858	WAI3398_06555	Yt-6_09706
OG0005526	Core	19	BRIP10943a_05100	BRIP27492a_12385	BS112_08639	BS52_06231	D2_02378	LK93_04464	ND90Pr_04241	ND93-1_02602	SI_05522	Shoemaker_08336	WAI2411_13142	WAI2431_10194	WAI2432_11338	WAI3285_12985	WAI3295_04089	WAI3382_09135	WAI3384_13859	WAI3398_06557	Yt-6_09677
OG0005527	Core	19	BRIP10943a_05101	BRIP27492a_12379	BS112_08616	BS52_06220	D2_02356	LK93_04484	ND90Pr_04214	ND93-1_02575	SI_05502	Shoemaker_08315	WAI2411_13117	WAI2431_10197	WAI2432_11313	WAI3285_12961	WAI3295_04065	WAI3382_09108	WAI3384_13835	WAI3398_06537	Yt-6_09705
OG0005528	Core	19	BRIP10943a_05102	BRIP27492a_12378	BS112_08617	BS52_06219	D2_02357	LK93_04483	ND90Pr_04215	ND93-1_02576	SI_05503	Shoemaker_08316	WAI2411_13118	WAI2431_10198	WAI2432_11329	WAI3285_12992	WAI3295_04100	WAI3382_09109	WAI3384_13836	WAI3398_06538	Yt-6_09704
OG0005529	Core	19	BRIP10943a_05105	BRIP27492a_12375	BS112_08620	BS52_06216	D2_02360	LK93_04480	ND90Pr_04249	ND93-1_02579	SI_05506	Shoemaker_08319	WAI2411_13121	WAI2431_10201	WAI2432_11316	WAI3285_12994	WAI3295_04102	WAI3382_09111	WAI3384_13839	WAI3398_06541	Yt-6_09701
OG0005530	Core	19	BRIP10943a_05106	BRIP27492a_12374	BS112_08621	BS52_06215	D2_02361	LK93_04456	ND90Pr_04250	ND93-1_02614	SI_05507	Shoemaker_08320	WAI2411_13122	WAI2431_10202	WAI2432_11317	WAI3285_12995	WAI3295_04103	WAI3382_09112	WAI3384_13840	WAI3398_06542	Yt-6_09700
OG0005531	Core	19	BRIP10943a_05107	BRIP27492a_12373	BS112_08622	BS52_06214	D2_02362	LK93_04455	ND90Pr_04251	ND93-1_02615	SI_05508	Shoemaker_08321	WAI2411_13123	WAI2431_10203	WAI2432_11318	WAI3285_12996	WAI3295_04104	WAI3382_09124	WAI3384_13841	WAI3398_06543	Yt-6_09699
OG0005532	Core	19	BRIP10943a_05108	BRIP27492a_12372	BS112_08623	BS52_06213	D2_02394	LK93_04454	ND90Pr_04252	ND93-1_02616	SI_05509	Shoemaker_08322	WAI2411_13160	WAI2431_10204	WAI2432_11378	WAI3285_13011	WAI3295_04105	WAI3382_09149	WAI3384_13856	WAI3398_06596	Yt-6_09698
OG0005533	Core	19	BRIP10943a_05109	BRIP27492a_12371	BS112_08655	BS52_06212	D2_02395	LK93_04453	ND90Pr_04253	ND93-1_02617	SI_05546	Shoemaker_08357	WAI2411_13161	WAI2431_10205	WAI2432_11357	WAI3285_12997	WAI3295_04106	WAI3382_09150	WAI3384_13881	WAI3398_06576	Yt-6_09697
OG0005534	Core	19	BRIP10943a_05110	BRIP27492a_12370	BS112_08656	BS52_06211	D2_02396	LK93_04452	ND90Pr_04254	ND93-1_02618	SI_05547	Shoemaker_08358	WAI2411_13162	WAI2431_10206	WAI2432_11358	WAI3285_12998	WAI3295_04107	WAI3382_09151	WAI3384_13882	WAI3398_06577	Yt-6_09696
OG0005535	Core	19	BRIP10943a_05111	BRIP27492a_12368	BS112_08658	BS52_06209	D2_02398	LK93_04451	ND90Pr_04256	ND93-1_02620	SI_05549	Shoemaker_08360	WAI2411_13165	WAI2431_10209	WAI2432_11362	WAI3285_13001	WAI3295_04110	WAI3382_09154	WAI3384_13885	WAI3398_06581	Yt-6_09694
OG0005536	Core	19	BRIP10943a_05112	BRIP27492a_12367	BS112_08659	BS52_06208	D2_02399	LK93_04450	ND90Pr_04257	ND93-1_02621	SI_05550	Shoemaker_08361	WAI2411_13166	WAI2431_10222	WAI2432_11363	WAI3285_13012	WAI3295_04111	WAI3382_09155	WAI3384_13886	WAI3398_06582	Yt-6_09693
OG0005537	Core	19	BRIP10943a_05113	BRIP27492a_12366	BS112_08660	BS52_06207	D2_02400	LK93_04449	ND90Pr_04258	ND93-1_02622	SI_05551	Shoemaker_08362	WAI2411_13167	WAI2431_10210	WAI2432_11364	WAI3285_13002	WAI3295_04112	WAI3382_09156	WAI3384_13887	WAI3398_06583	Yt-6_09692
OG0005538	Core	19	BRIP10943a_05114	BRIP27492a_12399	BS112_08667	BS52_06244	D2_02406	LK93_04476	ND90Pr_04263	ND93-1_02628	SI_05510	Shoemaker_08323	WAI2411_13140	WAI2431_10212	WAI2432_11372	WAI3285_12983	WAI3295_04087	WAI3382_09133	WAI3384_13842	WAI3398_06589	Yt-6_09718
OG0005539	Core	19	BRIP10943a_05115	BRIP27492a_12400	BS112_08669	BS52_06246	D2_02408	LK93_04477	ND90Pr_04264	ND93-1_02630	SI_05571	Shoemaker_08324	WAI2411_13175	WAI2431_10193	WAI2432_11371	WAI3285_13006	WAI3295_04117	WAI3382_09164	WAI3384_13897	WAI3398_06556	Yt-6_09719
OG0005540	Core	19	BRIP10943a_05116	BRIP27492a_12402	BS112_08625	BS52_04015	D2_02364	LK93_04514	ND90Pr_04220	ND93-1_02581	SI_05512	Shoemaker_08326	WAI2411_13125	WAI2431_10213	WAI2432_11320	WAI3285_12966	WAI3295_04070	WAI3382_09116	WAI3384_13843	WAI3398_06545	Yt-6_09722
OG0005541	Core	19	BRIP10943a_05118	BRIP27492a_12401	BS112_08628	BS52_06248	D2_02367	LK93_04513	ND90Pr_04224	ND93-1_02584	SI_05515	Shoemaker_08329	WAI2411_13127	WAI2431_10214	WAI2432_11322	WAI3285_13007	WAI3295_04118	WAI3382_09118	WAI3384_13848	WAI3398_06548	Yt-6_09721
OG0005542	Core	19	BRIP10943a_05121	BRIP27492a_12406	BS112_08631	BS52_06250	D2_02370	LK93_04520	ND90Pr_04227	ND93-1_02588	SI_05517	Shoemaker_08331	WAI2411_13130	WAI2431_10215	WAI2432_11325	WAI3285_13008	WAI3295_04072	WAI3382_09120	WAI3384_13849	WAI3398_06549	Yt-6_09727
OG0005543	Core	19	BRIP10943a_05123	BRIP27492a_12408	BS112_08632	BS52_06252	D2_02371	LK93_04521	ND90Pr_04228	ND93-1_02589	SI_05519	Shoemaker_08333	WAI2411_13131	WAI2431_10216	WAI2432_11326	WAI3285_13009	WAI3295_04119	WAI3382_09121	WAI3384_13851	WAI3398_06550	Yt-6_09729
OG0005544	Core	19	BRIP10943a_05124	BRIP27492a_12384	BS112_08640	BS52_06230	D2_02379	LK93_04463	ND90Pr_04242	ND93-1_02603	SI_05523	Shoemaker_08337	WAI2411_13143	WAI2431_10195	WAI2432_11339	WAI3285_12986	WAI3295_04090	WAI3382_09136	WAI3384_13860	WAI3398_06558	Yt-6_09676
OG0005545	Core	19	BRIP10943a_05125	BRIP27492a_12383	BS112_08641	BS52_06229	D2_02380	LK93_04462	ND90Pr_04243	ND93-1_02604	SI_05524	Shoemaker_08338	WAI2411_13144	WAI2431_10196	WAI2432_11340	WAI3285_12987	WAI3295_04091	WAI3382_09137	WAI3384_13861	WAI3398_06559	Yt-6_09675
OG0005546	Core	19	BRIP10943a_05126	BRIP27492a_12382	BS112_08642	BS52_06228	D2_02381	LK93_04461	ND90Pr_04244	ND93-1_02605	SI_05525	Shoemaker_08339	WAI2411_13146	WAI2431_10224	WAI2432_11342	WAI3285_12989	WAI3295_04093	WAI3382_09139	WAI3384_13863	WAI3398_06562	Yt-6_09674
OG0005547	Core	19	BRIP10943a_05127	BRIP27492a_12381	BS112_08643	BS52_06227	D2_02382	LK93_04460	ND90Pr_04245	ND93-1_02606	SI_05526	Shoemaker_08340	WAI2411_13147	WAI2431_10225	WAI2432_11344	WAI3285_12990	WAI3295_04094	WAI3382_09140	WAI3384_13864	WAI3398_06563	Yt-6_09673
OG0005548	Core	19	BRIP10943a_05128	BRIP27492a_12380	BS112_08644	BS52_06226	D2_02383	LK93_04459	ND90Pr_04246	ND93-1_02607	SI_05527	Shoemaker_08341	WAI2411_13148	WAI2431_10226	WAI2432_11345	WAI3285_12991	WAI3295_04096	WAI3382_09141	WAI3384_13865	WAI3398_06564	Yt-6_09672
OG0005549	Core	19	BRIP10943a_05129	BRIP27492a_12351	BS112_08645	BS52_06253	D2_02384	LK93_04479	ND90Pr_04247	ND93-1_02608	SI_05528	Shoemaker_08342	WAI2411_13176	WAI2431_10227	WAI2432_11373	WAI3285_13013	WAI3295_04097	WAI3382_09142	WAI3384_13866	WAI3398_06565	Yt-6_09691
OG0005550	Core	19	BRIP10943a_05131	BRIP27492a_12349	BS112_08647	BS52_06223	D2_02386	LK93_04426	ND90Pr_04266	ND93-1_02610	SI_05530	Shoemaker_08344	WAI2411_13151	WAI2431_10229	WAI2432_11347	WAI3285_13015	WAI3295_04121	WAI3382_09144	WAI3384_13868	WAI3398_06567	Yt-6_09669
OG0005551	Core	19	BRIP10943a_05133	BRIP27492a_12345	BS112_08649	BS52_06222	D2_02388	LK93_04425	ND90Pr_04268	ND93-1_02612	SI_05532	Shoemaker_08346	WAI2411_13154	WAI2431_10233	WAI2432_11351	WAI3285_13018	WAI3295_04123	WAI3382_09147	WAI3384_13870	WAI3398_06570	Yt-6_09666
OG0005552	Core	19	BRIP10943a_05136	BRIP27492a_12342	BS112_08652	BS52_06189	D2_02391	LK93_04422	ND90Pr_04271	ND93-1_02633	SI_05535	Shoemaker_08349	WAI2411_13157	WAI2431_10236	WAI2432_11354	WAI3285_13023	WAI3295_04126	WAI3382_09169	WAI3384_13874	WAI3398_06573	Yt-6_09663
OG0005553	Core	19	BRIP10943a_05137	BRIP27492a_12341	BS112_08653	BS52_06188	D2_02392	LK93_04421	ND90Pr_04272	ND93-1_02634	SI_05536	Shoemaker_08350	WAI2411_13158	WAI2431_10237	WAI2432_11355	WAI3285_13024	WAI3295_04127	WAI3382_09170	WAI3384_13875	WAI3398_06574	Yt-6_09662
OG0005554	Core	19	BRIP10943a_05138	BRIP27492a_12340	BS112_08654	BS52_06187	D2_02393	LK93_04420	ND90Pr_04273	ND93-1_02635	SI_05537	Shoemaker_08351	WAI2411_13159	WAI2431_10238	WAI2432_11356	WAI3285_13025	WAI3295_04128	WAI3382_09171	WAI3384_13876	WAI3398_06575	Yt-6_09661
OG0005555	Core	19	BRIP10943a_05139	BRIP27492a_12339	BS112_08675	BS52_06186	D2_02413	LK93_04419	ND90Pr_04274	ND93-1_02636	SI_05538	Shoemaker_08352	WAI2411_13180	WAI2431_10239	WAI2432_11379	WAI3285_13026	WAI3295_04129	WAI3382_09172	WAI3384_13877	WAI3398_06597	Yt-6_09660
OG0005556	Core	19	BRIP10943a_05140	BRIP27492a_12338	BS112_08676	BS52_06185	D2_02414	LK93_04418	ND90Pr_04275	ND93-1_02637	SI_05539	Shoemaker_08353	WAI2411_13181	WAI2431_10240	WAI2432_11380	WAI3285_13027	WAI3295_04130	WAI3382_09173	WAI3384_13878	WAI3398_06598	Yt-6_09659
OG0005557	Core	19	BRIP10943a_05142	BRIP27492a_12335	BS112_08679	BS52_06182	D2_02417	LK93_04415	ND90Pr_04278	ND93-1_02640	SI_05542	Shoemaker_08356	WAI2411_13183	WAI2431_10242	WAI2432_11383	WAI3285_13030	WAI3295_04133	WAI3382_09176	WAI3384_13904	WAI3398_06600	Yt-6_09656
OG0005558	Core	19	BRIP10943a_05143	BRIP27492a_12365	BS112_08661	BS52_06206	D2_02401	LK93_04448	ND90Pr_04259	ND93-1_02623	SI_05552	Shoemaker_08363	WAI2411_13168	WAI2431_10211	WAI2432_11365	WAI3285_13003	WAI3295_04113	WAI3382_09157	WAI3384_13888	WAI3398_06584	Yt-6_09655
OG0005559	Core	19	BRIP10943a_05144	BRIP27492a_12333	BS112_08662	BS52_06205	D2_02402	LK93_04447	ND90Pr_04260	ND93-1_02624	SI_05553	Shoemaker_08364	WAI2411_13170	WAI2431_10245	WAI2432_11366	WAI3285_13004	WAI3295_04114	WAI3382_09158	WAI3384_13889	WAI3398_06585	Yt-6_09654
OG0005560	Core	19	BRIP10943a_05145	BRIP27492a_12332	BS112_08663	BS52_06204	D2_02403	LK93_04446	ND90Pr_04261	ND93-1_02625	SI_05554	Shoemaker_08365	WAI2411_13171	WAI2431_10246	WAI2432_11367	WAI3285_13005	WAI3295_04115	WAI3382_09159	WAI3384_13890	WAI3398_06586	Yt-6_09653
OG0005561	Core	19	BRIP10943a_05147	BRIP27492a_12330	BS112_08665	BS52_06178	D2_02405	LK93_04410	ND90Pr_04286	ND93-1_02627	SI_05556	Shoemaker_08367	WAI2411_13173	WAI2431_10248	WAI2432_11369	WAI3285_13034	WAI3295_04138	WAI3382_09162	WAI3384_13892	WAI3398_06588	Yt-6_09651
OG0005562	Core	19	BRIP10943a_05148	BRIP27492a_12329	BS112_08666	BS52_06177	D2_02443	LK93_04409	ND90Pr_04287	ND93-1_02649	SI_05557	Shoemaker_08368	WAI2411_13197	WAI2431_10249	WAI2432_11398	WAI3285_13035	WAI3295_04139	WAI3382_09188	WAI3384_13893	WAI3398_06615	Yt-6_09650
OG0005563	Core	19	BRIP10943a_05151	BRIP27492a_12326	BS112_08705	BS52_06174	D2_02446	LK93_04406	ND90Pr_04290	ND93-1_02652	SI_05560	Shoemaker_08371	WAI2411_13200	WAI2431_10252	WAI2432_11400	WAI3285_13038	WAI3295_04142	WAI3382_09191	WAI3384_13922	WAI3398_06618	Yt-6_09647
OG0005564	Core	19	BRIP10943a_05153	BRIP27492a_12354	BS112_08668	BS52_06245	D2_02407	LK93_04428	ND90Pr_04301	ND93-1_02629	SI_05569	Shoemaker_08373	WAI2411_13174	WAI2431_10261	WAI2432_11370	WAI3285_13047	WAI3295_04152	WAI3382_09163	WAI3384_13896	WAI3398_06590	Yt-6_09679
OG0005565	Core	19	BRIP10943a_05154	BRIP27492a_12356	BS112_08670	BS52_06194	D2_02409	LK93_04432	ND90Pr_04304	ND93-1_02667	SI_05573	Shoemaker_08374	WAI2411_13177	WAI2431_10265	WAI2432_11374	WAI3285_13050	WAI3295_04159	WAI3382_09206	WAI3384_13898	WAI3398_06591	Yt-6_09681
OG0005566	Core	19	BRIP10943a_05155	BRIP27492a_12358	BS112_08730	BS52_06196	D2_02474	LK93_04435	ND90Pr_04307	ND93-1_02670	SI_05575	Shoemaker_08375	WAI2411_13217	WAI2431_10262	WAI2432_11416	WAI3285_13053	WAI3295_04158	WAI3382_09209	WAI3384_13945	WAI3398_06639	Yt-6_09682
OG0005567	Core	19	BRIP10943a_05156	BRIP27492a_12359	BS112_08672	BS52_06197	D2_02411	LK93_04436	ND90Pr_04308	ND93-1_02671	SI_05576	Shoemaker_08376	WAI2411_13218	WAI2431_10267	WAI2432_11417	WAI3285_13058	WAI3295_04161	WAI3382_09211	WAI3384_13900	WAI3398_06593	Yt-6_09683
OG0005568	Core	19	BRIP10943a_05158	BRIP27492a_12361	BS112_08732	BS52_06199	D2_02476	LK93_04439	ND90Pr_04310	ND93-1_02673	SI_05578	Shoemaker_08378	WAI2411_13220	WAI2431_10269	WAI2432_11418	WAI3285_13057	WAI3295_04163	WAI3382_09213	WAI3384_13901	WAI3398_06641	Yt-6_09685
OG0005569	Core	19	BRIP10943a_05159	BRIP27492a_12362	BS112_08673	BS52_06200	D2_02412	LK93_04440	ND90Pr_04311	ND93-1_02674	SI_05579	Shoemaker_08379	WAI2411_13221	WAI2431_10270	WAI2432_11419	WAI3285_13059	WAI3295_04164	WAI3382_09214	WAI3384_13902	WAI3398_06594	Yt-6_09686
OG0005570	Core	19	BRIP10943a_05160	BRIP27492a_12363	BS112_08674	BS52_06201	D2_02478	LK93_04441	ND90Pr_04312	ND93-1_02675	SI_05580	Shoemaker_08380	WAI2411_13222	WAI2431_10271	WAI2432_11420	WAI3285_13060	WAI3295_04154	WAI3382_09215	WAI3384_13903	WAI3398_06642	Yt-6_09687
OG0005571	Core	19	BRIP10943a_05162	BRIP27492a_12334	BS112_08680	BS52_06181	D2_02418	LK93_04414	ND90Pr_04279	ND93-1_02641	SI_05543	Shoemaker_08382	WAI2411_13184	WAI2431_10243	WAI2432_11384	WAI3285_13061	WAI3295_04134	WAI3382_09177	WAI3384_13905	WAI3398_06601	Yt-6_09634
OG0005572	Core	19	BRIP10943a_05163	BRIP27492a_12312	BS112_08681	BS52_06180	D2_02419	LK93_04413	ND90Pr_04280	ND93-1_02642	SI_05544	Shoemaker_08383	WAI2411_13185	WAI2431_10244	WAI2432_11385	WAI3285_13031	WAI3295_04135	WAI3382_09178	WAI3384_13906	WAI3398_06602	Yt-6_09633
OG0005573	Core	19	BRIP10943a_05164	BRIP27492a_12311	BS112_08682	BS52_06179	D2_02420	LK93_04412	ND90Pr_04281	ND93-1_02643	SI_05545	Shoemaker_08384	WAI2411_13186	WAI2431_10273	WAI2432_11386	WAI3285_13032	WAI3295_04136	WAI3382_09179	WAI3384_13907	WAI3398_06604	Yt-6_09632
OG0005574	Core	19	BRIP10943a_05165	BRIP27492a_12310	BS112_08683	BS52_07235	D2_02421	LK93_04411	ND90Pr_04282	ND93-1_02644	SI_12062	Shoemaker_08385	WAI2411_13187	WAI2431_10274	WAI2432_11387	WAI3285_13062	WAI3295_04137	WAI3382_09180	WAI3384_13908	WAI3398_06605	Yt-6_09631
OG0005575	Core	19	BRIP10943a_05166	BRIP27492a_12309	BS112_08684	BS52_07234	D2_02422	LK93_04394	ND90Pr_04283	ND93-1_02645	SI_12063	Shoemaker_08386	WAI2411_13188	WAI2431_10275	WAI2432_11388	WAI3285_13063	WAI3295_04168	WAI3382_09181	WAI3384_13909	WAI3398_06606	Yt-6_09630
OG0005576	Core	19	BRIP10943a_05167	BRIP27492a_12308	BS112_08685	BS52_07233	D2_02423	LK93_04393	ND90Pr_04284	ND93-1_02646	SI_12064	Shoemaker_08387	WAI2411_13189	WAI2431_10276	WAI2432_11389	WAI3285_13064	WAI3295_04169	WAI3382_09182	WAI3384_13910	WAI3398_06607	Yt-6_09629
OG0005577	Core	19	BRIP10943a_05168	BRIP27492a_12307	BS112_08686	BS52_07232	D2_02424	LK93_04392	ND90Pr_04285	ND93-1_02647	SI_12065	Shoemaker_08388	WAI2411_13190	WAI2431_10277	WAI2432_11390	WAI3285_13065	WAI3295_04170	WAI3382_09183	WAI3384_13911	WAI3398_06608	Yt-6_09628
OG0005578	Core	19	BRIP10943a_05169	BRIP27492a_12306	BS112_08687	BS52_07231	D2_02425	LK93_04391	ND90Pr_04315	ND93-1_02648	SI_12066	Shoemaker_08389	WAI2411_13191	WAI2431_10278	WAI2432_11391	WAI3285_13066	WAI3295_04171	WAI3382_09184	WAI3384_13912	WAI3398_06609	Yt-6_09627
OG0005579	Core	19	BRIP10943a_05171	BRIP27492a_12304	BS112_08689	BS52_07229	D2_02427	LK93_04389	ND90Pr_04317	ND93-1_02679	SI_12068	Shoemaker_08391	WAI2411_13194	WAI2431_10281	WAI2432_11394	WAI3285_13068	WAI3295_04174	WAI3382_09187	WAI3384_13915	WAI3398_06612	Yt-6_09625
OG0005580	Core	19	BRIP10943a_05172	BRIP27492a_12303	BS112_08690	BS52_07228	D2_02428	LK93_04388	ND90Pr_04318	ND93-1_02680	SI_12069	Shoemaker_08392	WAI2411_13195	WAI2431_10282	WAI2432_11395	WAI3285_13069	WAI3295_04175	WAI3382_09218	WAI3384_13916	WAI3398_06613	Yt-6_09624
OG0005581	Core	19	BRIP10943a_05173	BRIP27492a_12302	BS112_08691	BS52_07227	D2_02429	LK93_04387	ND90Pr_04319	ND93-1_02681	SI_12070	Shoemaker_08393	WAI2411_13196	WAI2431_10283	WAI2432_11397	WAI3285_13070	WAI3295_04176	WAI3382_09219	WAI3384_13917	WAI3398_06614	Yt-6_09623
OG0005582	Core	19	BRIP10943a_05180	BRIP27492a_12295	BS112_11644	BS52_07220	D2_02436	LK93_04380	ND90Pr_04326	ND93-1_02688	SI_12077	Shoemaker_08400	WAI2411_13231	WAI2431_10289	WAI2432_11430	WAI3285_13078	WAI3295_04183	WAI3382_09226	WAI3384_13953	WAI3398_06651	Yt-6_09617
OG0005583	Core	19	BRIP10943a_05181	BRIP27492a_12316	BS112_11645	BS52_07219	D2_02437	LK93_04379	ND90Pr_04327	ND93-1_02689	SI_12078	Shoemaker_08401	WAI2411_13232	WAI2431_10290	WAI2432_11431	WAI3285_13079	WAI3295_04184	WAI3382_09227	WAI3384_13954	WAI3398_06652	Yt-6_09616
OG0005584	Core	19	BRIP10943a_05182	BRIP27492a_12325	BS112_08706	BS52_06173	D2_02447	LK93_04405	ND90Pr_04291	ND93-1_02653	SI_05561	Shoemaker_08402	WAI2411_13201	WAI2431_10253	WAI2432_11401	WAI3285_13039	WAI3295_04143	WAI3382_09192	WAI3384_13923	WAI3398_06619	Yt-6_09646
OG0005585	Core	19	BRIP10943a_05183	BRIP27492a_12324	BS112_08707	BS52_06172	D2_02448	LK93_04404	ND90Pr_04292	ND93-1_02654	SI_05562	Shoemaker_08403	WAI2411_13203	WAI2431_10255	WAI2432_11403	WAI3285_13041	WAI3295_04145	WAI3382_09194	WAI3384_13925	WAI3398_06621	Yt-6_09645
OG0005586	Core	19	BRIP10943a_05185	BRIP27492a_12322	BS112_08709	BS52_06170	D2_02450	LK93_04402	ND90Pr_04294	ND93-1_02657	SI_05564	Shoemaker_08405	WAI2411_13205	WAI2431_10257	WAI2432_11405	WAI3285_13043	WAI3295_04147	WAI3382_09196	WAI3384_13927	WAI3398_06624	Yt-6_09643
OG0005587	Core	19	BRIP10943a_05186	BRIP27492a_12321	BS112_08710	BS52_06169	D2_02451	LK93_04401	ND90Pr_04295	ND93-1_02658	SI_05565	Shoemaker_08406	WAI2411_13206	WAI2431_10258	WAI2432_11406	WAI3285_13044	WAI3295_04148	WAI3382_09197	WAI3384_13928	WAI3398_06625	Yt-6_09642
OG0005588	Core	19	BRIP10943a_05187	BRIP27492a_12320	BS112_08711	BS52_06168	D2_02452	LK93_04400	ND90Pr_04296	ND93-1_02659	SI_05566	Shoemaker_08407	WAI2411_13207	WAI2431_10259	WAI2432_11407	WAI3285_13045	WAI3295_04149	WAI3382_09198	WAI3384_13929	WAI3398_06626	Yt-6_09641
OG0005589	Core	19	BRIP10943a_05189	BRIP27492a_12290	BS112_08713	BS52_07213	D2_02454	LK93_04398	ND90Pr_04298	ND93-1_02661	SI_12087	Shoemaker_08409	WAI2411_13209	WAI2431_10292	WAI2432_11409	WAI3285_13086	WAI3295_04151	WAI3382_09200	WAI3384_13931	WAI3398_06628	Yt-6_09614
OG0005590	Core	19	BRIP10943a_05190	BRIP27492a_12289	BS112_08714	BS52_07212	D2_02455	LK93_04372	ND90Pr_04299	ND93-1_02662	SI_12088	Shoemaker_08410	WAI2411_13210	WAI2431_10293	WAI2432_11410	WAI3285_13087	WAI3295_04192	WAI3382_09201	WAI3384_13932	WAI3398_06629	Yt-6_09613
OG0005591	Core	19	BRIP10943a_05191	BRIP27492a_12288	BS112_08715	BS52_07211	D2_02456	LK93_04371	ND90Pr_04333	ND93-1_02663	SI_12089	Shoemaker_08411	WAI2411_13211	WAI2431_10311	WAI2432_11423	WAI3285_13088	WAI3295_04193	WAI3382_09202	WAI3384_13933	WAI3398_06630	Yt-6_09612
OG0005592	Core	19	BRIP10943a_05196	BRIP27492a_12283	BS112_11658	BS52_07206	D2_02461	LK93_04366	ND90Pr_04338	ND93-1_02701	SI_12094	Shoemaker_08416	WAI2411_13247	WAI2431_10299	WAI2432_11445	WAI3285_13094	WAI3295_04198	WAI3382_09241	WAI3384_13968	WAI3398_06670	Yt-6_09607
OG0005593	Core	19	BRIP10943a_05197	BRIP27492a_12282	BS112_11659	BS52_07205	D2_02462	LK93_04365	ND90Pr_04339	ND93-1_02702	SI_12095	Shoemaker_08417	WAI2411_13248	WAI2431_10300	WAI2432_11446	WAI3285_13095	WAI3295_04199	WAI3382_09242	WAI3384_13969	WAI3398_06671	Yt-6_09606
OG0005594	Core	19	BRIP10943a_05198	BRIP27492a_12281	BS112_11660	BS52_07204	D2_02463	LK93_04364	ND90Pr_04340	ND93-1_02703	SI_12096	Shoemaker_08418	WAI2411_13249	WAI2431_10302	WAI2432_11447	WAI3285_13096	WAI3295_04200	WAI3382_09243	WAI3384_13970	WAI3398_06672	Yt-6_09605
OG0005595	Core	19	BRIP10943a_05199	BRIP27492a_12280	BS112_11661	BS52_07203	D2_02464	LK93_04363	ND90Pr_04341	ND93-1_02704	SI_12097	Shoemaker_08419	WAI2411_13250	WAI2431_10303	WAI2432_11448	WAI3285_13097	WAI3295_04201	WAI3382_09244	WAI3384_13971	WAI3398_06673	Yt-6_09604
OG0005596	Core	19	BRIP10943a_05200	BRIP27492a_12279	BS112_11662	BS52_07202	D2_02465	LK93_04362	ND90Pr_04342	ND93-1_02705	SI_12098	Shoemaker_08448	WAI2411_13251	WAI2431_10304	WAI2432_11449	WAI3285_13098	WAI3295_04202	WAI3382_09245	WAI3384_13972	WAI3398_06674	Yt-6_09582
OG0005597	Core	19	BRIP10943a_05203	BRIP27492a_12314	BS112_08727	BS52_07236	D2_02471	LK93_04395	ND90Pr_04346	ND93-1_02666	SI_12103	Shoemaker_08422	WAI2411_13212	WAI2431_10294	WAI2432_11413	WAI3285_13089	WAI3295_04194	WAI3382_09203	WAI3384_13934	WAI3398_06631	Yt-6_09637
OG0005598	Core	19	BRIP10943a_05204	BRIP27492a_12357	BS112_08728	BS52_06195	D2_02472	LK93_04433	ND90Pr_04305	ND93-1_02668	SI_05574	Shoemaker_08423	WAI2411_13215	WAI2431_10264	WAI2432_11414	WAI3285_13051	WAI3295_04157	WAI3382_09207	WAI3384_13943	WAI3398_06637	Yt-6_09688
OG0005599	Core	19	BRIP10943a_05205	BRIP27492a_12315	BS112_08729	BS52_07237	D2_02473	LK93_04434	ND90Pr_04306	ND93-1_02669	SI_12104	Shoemaker_08424	WAI2411_13216	WAI2431_10306	WAI2432_11415	WAI3285_13052	WAI3295_04155	WAI3382_09208	WAI3384_13944	WAI3398_06638	Yt-6_09638
OG0005600	Core	19	BRIP10943a_05206	BRIP27492a_12317	BS112_11667	BS52_07238	D2_02477	LK93_04396	ND90Pr_04347	ND93-1_02710	SI_12105	Shoemaker_08425	WAI2411_13257	WAI2431_10307	WAI2432_11454	WAI3285_13099	WAI3295_04206	WAI3382_09251	WAI3384_13986	WAI3398_06682	Yt-6_09602
OG0005601	Core	19	BRIP10943a_05207	BRIP27492a_12318	BS112_08733	BS52_07239	D2_02479	LK93_04442	ND90Pr_04313	ND93-1_02676	SI_12106	Shoemaker_08426	WAI2411_13223	WAI2431_10308	WAI2432_11421	WAI3285_13100	WAI3295_04165	WAI3382_09216	WAI3384_13947	WAI3398_06643	Yt-6_09639
OG0005602	Core	19	BRIP10943a_05209	BRIP27492a_12294	BS112_11646	BS52_07218	D2_02438	LK93_04378	ND90Pr_04328	ND93-1_02690	SI_12079	Shoemaker_08428	WAI2411_13233	WAI2431_10312	WAI2432_11432	WAI3285_13080	WAI3295_04185	WAI3382_09228	WAI3384_13955	WAI3398_06653	Yt-6_09601
OG0005603	Core	19	BRIP10943a_05210	BRIP27492a_12293	BS112_11647	BS52_07217	D2_02439	LK93_04377	ND90Pr_04329	ND93-1_02691	SI_12080	Shoemaker_08429	WAI2411_13234	WAI2431_10314	WAI2432_11433	WAI3285_13081	WAI3295_04187	WAI3382_09229	WAI3384_13956	WAI3398_06654	Yt-6_09600
OG0005604	Core	19	BRIP10943a_05212	BRIP27492a_12276	BS112_11649	BS52_07215	D2_02441	LK93_04375	ND90Pr_04331	ND93-1_02693	SI_12082	Shoemaker_08431	WAI2411_13236	WAI2431_10317	WAI2432_11435	WAI3285_13083	WAI3295_04189	WAI3382_09231	WAI3384_13958	WAI3398_06657	Yt-6_09598
OG0005605	Core	19	BRIP10943a_05216	BRIP27492a_12273	BS112_11652	BS52_09891	D2_06542	LK93_04355	ND90Pr_04350	ND93-1_02712	SI_12085	Shoemaker_08434	WAI2411_13240	WAI2431_10321	WAI2432_11439	WAI3285_13104	WAI3295_04210	WAI3382_09234	WAI3384_13961	WAI3398_06661	Yt-6_09595
OG0005606	Core	19	BRIP10943a_05220	BRIP27492a_12269	BS112_11671	BS52_09887	D2_02979	LK93_04351	ND90Pr_04354	ND93-1_02716	SI_00527	Shoemaker_08438	WAI2411_13262	WAI2431_10327	WAI2432_11459	WAI3285_13109	WAI3295_04215	WAI3382_09256	WAI3384_13966	WAI3398_06685	Yt-6_09591
OG0005607	Core	19	BRIP10943a_05221	BRIP27492a_12268	BS112_11672	BS52_09886	D2_02980	LK93_04350	ND90Pr_04355	ND93-1_02717	SI_00526	Shoemaker_08439	WAI2411_13263	WAI2431_10328	WAI2432_11460	WAI3285_13110	WAI3295_04245	WAI3382_09257	WAI3384_13984	WAI3398_06686	Yt-6_09590
OG0005608	Core	19	BRIP10943a_05222	BRIP27492a_12267	BS112_11673	BS52_09885	D2_02981	LK93_04349	ND90Pr_04356	ND93-1_02718	SI_00525	Shoemaker_08440	WAI2411_13264	WAI2431_10329	WAI2432_11461	WAI3285_13111	WAI3295_04216	WAI3382_09258	WAI3384_13967	WAI3398_06687	Yt-6_09589
OG0005609	Core	19	BRIP10943a_05223	BRIP27492a_12266	BS112_11674	BS52_09884	D2_02982	LK93_04348	ND90Pr_04357	ND93-1_02719	SI_00524	Shoemaker_08441	WAI2411_13265	WAI2431_10330	WAI2432_11462	WAI3285_13112	WAI3295_04217	WAI3382_09259	WAI3384_13988	WAI3398_06688	Yt-6_09588
OG0005610	Core	19	BRIP10943a_05224	BRIP27492a_12265	BS112_11675	BS52_09883	D2_02983	LK93_04347	ND90Pr_04358	ND93-1_02720	SI_00523	Shoemaker_08442	WAI2411_13266	WAI2431_10331	WAI2432_11463	WAI3285_13113	WAI3295_04218	WAI3382_09260	WAI3384_13989	WAI3398_06689	Yt-6_09587
OG0005611	Core	19	BRIP10943a_05225	BRIP27492a_12264	BS112_11676	BS52_09882	D2_02984	LK93_04346	ND90Pr_04359	ND93-1_02721	SI_00522	Shoemaker_08443	WAI2411_13267	WAI2431_10332	WAI2432_11465	WAI3285_13114	WAI3295_04219	WAI3382_09261	WAI3384_13990	WAI3398_06690	Yt-6_09586
OG0005612	SoftCore	18	BRIP10943a_05226		BS112_11677	BS52_09881	D2_00084, D2_02985	LK93_04345	ND90Pr_04360	ND93-1_02722	SI_00521	Shoemaker_08444	WAI2411_13268	WAI2431_10333	WAI2432_11466	WAI3285_13115	WAI3295_04220	WAI3382_09262	WAI3384_13991	WAI3398_06691	Yt-6_09585
OG0005613	Core	19	BRIP10943a_05227	BRIP27492a_12263	BS112_11678	BS52_09880	D2_02986	LK93_04344	ND90Pr_04361	ND93-1_02723	SI_00520	Shoemaker_08445	WAI2411_13269	WAI2431_10335	WAI2432_11468	WAI3285_13116	WAI3295_04221	WAI3382_09263	WAI3384_13992	WAI3398_06693	Yt-6_09584
OG0005614	Core	19	BRIP10943a_05228	BRIP27492a_12262	BS112_11679	BS52_09879	D2_02987	LK93_04343	ND90Pr_04362	ND93-1_02724	SI_00519	Shoemaker_08446	WAI2411_13270	WAI2431_10336	WAI2432_11469	WAI3285_13117	WAI3295_04222	WAI3382_09264	WAI3384_13993	WAI3398_06694	Yt-6_09583
OG0005615	Core	19	BRIP10943a_05229	BRIP27492a_12261	BS112_11680	BS52_09878	D2_02988	LK93_04342	ND90Pr_04363	ND93-1_02725	SI_00518	Shoemaker_08447	WAI2411_13271	WAI2431_10350	WAI2432_11470	WAI3285_13118	WAI3295_04223	WAI3382_09265	WAI3384_13994	WAI3398_06695	Yt-6_09567
OG0005616	Core	19	BRIP10943a_05230	BRIP27492a_12260	BS112_11681	BS52_09877	D2_02989	LK93_04341	ND90Pr_04364	ND93-1_02726	SI_00517	Shoemaker_08458	WAI2411_13272	WAI2431_10337	WAI2432_11471	WAI3285_13119	WAI3295_04224	WAI3382_09266	WAI3384_13995	WAI3398_06696	Yt-6_09566
OG0005617	Core	19	BRIP10943a_05232	BRIP27492a_12253	BS112_11665	BS52_09871	D2_06543	LK93_04338	ND90Pr_04344	ND93-1_02708	SI_12101	Shoemaker_08449	WAI2411_13254	WAI2431_10340	WAI2432_11451	WAI3285_13124	WAI3295_04230	WAI3382_09247	WAI3384_13975	WAI3398_06677	Yt-6_09580
OG0005618	Core	19	BRIP10943a_05233	BRIP27492a_12252	BS112_11666	BS52_09870	D2_06544	LK93_04337	ND90Pr_04381	ND93-1_02709	SI_12102	Shoemaker_08450	WAI2411_13255	WAI2431_10341	WAI2432_11452	WAI3285_13125	WAI3295_04231	WAI3382_09248	WAI3384_13976	WAI3398_06678	Yt-6_09579
OG0005619	Core	19	BRIP10943a_05234	BRIP27492a_12251	BS112_11686	BS52_09869	D2_03006	LK93_04336	ND90Pr_04382	ND93-1_02731	SI_00512	Shoemaker_08451	WAI2411_13256	WAI2431_10343	WAI2432_11453	WAI3285_13127	WAI3295_04233	WAI3382_09249	WAI3384_13977	WAI3398_06679	Yt-6_09578
OG0005620	Core	19	BRIP10943a_05235	BRIP27492a_12250	BS112_11687	BS52_09868	D2_03007	LK93_04335	ND90Pr_04383	ND93-1_02732	SI_00511	Shoemaker_08452	WAI2411_13282	WAI2431_10344	WAI2432_11485	WAI3285_13128	WAI3295_04234	WAI3382_09275	WAI3384_13978	WAI3398_06680	Yt-6_09577
OG0005621	Core	19	BRIP10943a_05236	BRIP27492a_12249	BS112_11688	BS52_09867	D2_03008	LK93_04334	ND90Pr_04384	ND93-1_02733	SI_00510	Shoemaker_08453	WAI2411_13283	WAI2431_10345	WAI2432_11486	WAI3285_13129	WAI3295_04235	WAI3382_09276	WAI3384_13979	WAI3398_06716	Yt-6_09576
OG0005622	Core	19	BRIP10943a_05238	BRIP27492a_12247	BS112_11690	BS52_09865	D2_03010	LK93_04332	ND90Pr_04386	ND93-1_02735	SI_00508	Shoemaker_08455	WAI2411_13296	WAI2431_10347	WAI2432_11501	WAI3285_13136	WAI3295_04244	WAI3382_09278	WAI3384_13982	WAI3398_06718	Yt-6_09574
OG0005623	Core	19	BRIP10943a_05240	BRIP27492a_12246	BS112_11692	BS52_09863	D2_03012	LK93_04330	ND90Pr_04388	ND93-1_02737	SI_00506	Shoemaker_08473	WAI2411_13286	WAI2431_10349	WAI2432_11489	WAI3285_13132	WAI3295_04238	WAI3382_09280	WAI3384_14014	WAI3398_06720	Yt-6_09550
OG0005624	Core	19	BRIP10943a_05241	BRIP27492a_12278	BS112_11703	BS52_09897	D2_03040	LK93_04359	ND90Pr_04423	ND93-1_02748	SI_00533	Shoemaker_08457	WAI2411_13301	WAI2431_10354	WAI2432_11504	WAI3285_13138	WAI3295_04253	WAI3382_09292	WAI3384_13987	WAI3398_06760	Yt-6_09603
OG0005625	Core	19	BRIP10943a_05242	BRIP27492a_12239	BS112_11682	BS52_09876	D2_02990	LK93_04340	ND90Pr_04365	ND93-1_02727	SI_00516	Shoemaker_08459	WAI2411_13273	WAI2431_10356	WAI2432_11472	WAI3285_13120	WAI3295_04225	WAI3382_09267	WAI3384_13996	WAI3398_06697	Yt-6_09565
OG0005626	Core	19	BRIP10943a_05243	BRIP27492a_12238	BS112_11683	BS52_09875	D2_02991	LK93_04339	ND90Pr_04366	ND93-1_02728	SI_00515	Shoemaker_08460	WAI2411_13274	WAI2431_10357	WAI2432_11473	WAI3285_13121	WAI3295_04226	WAI3382_09268	WAI3384_13997	WAI3398_06698	Yt-6_09564
OG0005627	Core	19	BRIP10943a_05244	BRIP27492a_12237	BS112_11684	BS52_09874	D2_02992	LK93_04316	ND90Pr_04367	ND93-1_02729	SI_00514	Shoemaker_08461	WAI2411_13275	WAI2431_10359	WAI2432_11475	WAI3285_13140	WAI3295_04228	WAI3382_09269	WAI3384_13999	WAI3398_06700	Yt-6_09563
OG0005628	Core	19	BRIP10943a_05245	BRIP27492a_12236	BS112_11685	BS52_09873	D2_02993	LK93_04315	ND90Pr_04368	ND93-1_02730	SI_00513	Shoemaker_08462	WAI2411_13276	WAI2431_10360	WAI2432_11476	WAI3285_13141	WAI3295_04229	WAI3382_09270	WAI3384_14000	WAI3398_06701	Yt-6_09562
OG0005629	Core	19	BRIP10943a_05247	BRIP27492a_12234	BS112_11706	BS52_09894	D2_02995	LK93_04313	ND90Pr_04370	ND93-1_02751	SI_00783	Shoemaker_08464	WAI2411_13280	WAI2431_10364	WAI2432_11482	WAI3285_13144	WAI3295_04259	WAI3382_09274	WAI3384_14003	WAI3398_06705	Yt-6_09560
OG0005630	Core	19	BRIP10943a_05248	BRIP27492a_12233	BS112_11707	BS52_06904	D2_02996	LK93_04312	ND90Pr_04371	ND93-1_02752	SI_00784	Shoemaker_08465	WAI2411_13303	WAI2431_10399	WAI2432_11483	WAI3285_13145	WAI3295_04260	WAI3382_09293	WAI3384_14004	WAI3398_06706	Yt-6_09559
OG0005631	Core	19	BRIP10943a_05249	BRIP27492a_12232	BS112_11708	BS52_06900	D2_02997	LK93_04311	ND90Pr_04372	ND93-1_02753	SI_00785	Shoemaker_08466	WAI2411_13281	WAI2431_10365	WAI2432_11484	WAI3285_13146	WAI3295_04261	WAI3382_09294	WAI3384_14005	WAI3398_06707	Yt-6_09558
OG0005632	Core	19	BRIP10943a_05250	BRIP27492a_12231	BS112_11709	BS52_06899	D2_02998	LK93_04310	ND90Pr_04373	ND93-1_02754	SI_00786	Shoemaker_08467	WAI2411_13304	WAI2431_10366	WAI2432_11507	WAI3285_13147	WAI3295_04262	WAI3382_09295	WAI3384_14006	WAI3398_06708	Yt-6_09557
OG0005633	Core	19	BRIP10943a_05251	BRIP27492a_12230	BS112_11710	BS52_06898	D2_02999	LK93_04309	ND90Pr_04374	ND93-1_02755	SI_00787	Shoemaker_08468	WAI2411_13305	WAI2431_10367	WAI2432_11508	WAI3285_13148	WAI3295_04263	WAI3382_09296	WAI3384_14007	WAI3398_06709	Yt-6_09556
OG0005634	Core	19	BRIP10943a_05252	BRIP27492a_12245	BS112_11711	BS52_06905	D2_03000	LK93_04324	ND90Pr_04375	ND93-1_02756	SI_00788	Shoemaker_08469	WAI2411_13306	WAI2431_10368	WAI2432_11510	WAI3285_13149	WAI3295_04264	WAI3382_09297	WAI3384_14008	WAI3398_06710	Yt-6_09573
OG0005635	Core	19	BRIP10943a_05253	BRIP27492a_12228	BS112_11712	BS52_06896	D2_03001	LK93_04319	ND90Pr_04376	ND93-1_02783	SI_00789	Shoemaker_08470	WAI2411_13307	WAI2431_10369	WAI2432_11511	WAI3285_13150	WAI3295_04265	WAI3382_09323	WAI3384_14042	WAI3398_06749	Yt-6_09554
OG0005636	Core	19	BRIP10943a_05254	BRIP27492a_12227	BS112_11713	BS52_06895	D2_03002	LK93_04307	ND90Pr_04377	ND93-1_02757	SI_00790	Shoemaker_08471	WAI2411_13308	WAI2431_10370	WAI2432_11512	WAI3285_13151	WAI3295_04266	WAI3382_09298	WAI3384_14009	WAI3398_06711	Yt-6_09553
OG0005637	Core	19	BRIP10943a_05255	BRIP27492a_12205	BS112_11714	BS52_06893	D2_03003	LK93_04305	ND90Pr_04378	ND93-1_02758	SI_00791	Shoemaker_08472	WAI2411_13309	WAI2431_10371	WAI2432_11514	WAI3285_13152	WAI3295_04267	WAI3382_09299	WAI3384_14010	WAI3398_06712	Yt-6_09551
OG0005638	Core	19	BRIP10943a_05256	BRIP27492a_12225	BS112_11693	BS52_09862	D2_03013	LK93_04329	ND90Pr_04389	ND93-1_02738	SI_00505	Shoemaker_08474	WAI2411_13287	WAI2431_10372	WAI2432_11490	WAI3285_13133	WAI3295_04239	WAI3382_09281	WAI3384_14015	WAI3398_06721	Yt-6_09549
OG0005639	Core	19	BRIP10943a_05257	BRIP27492a_12224	BS112_11694	BS52_09861	D2_03014	LK93_04328	ND90Pr_04390	ND93-1_02739	SI_00504	Shoemaker_08475	WAI2411_13288	WAI2431_10373	WAI2432_11491	WAI3285_13134	WAI3295_04240	WAI3382_09282	WAI3384_14016	WAI3398_06722	Yt-6_09548
OG0005640	Core	19	BRIP10943a_05258	BRIP27492a_12223	BS112_11695	BS52_09860	D2_03015	LK93_04327	ND90Pr_04391	ND93-1_02740	SI_00503	Shoemaker_08476	WAI2411_13289	WAI2431_10374	WAI2432_11492	WAI3285_13135	WAI3295_04241	WAI3382_09283	WAI3384_14017	WAI3398_06723	Yt-6_09547
OG0005641	Core	19	BRIP10943a_05259	BRIP27492a_12222	BS112_11696	BS52_09859	D2_03016	LK93_04326	ND90Pr_04392	ND93-1_02741	SI_00502	Shoemaker_08477	WAI2411_13290	WAI2431_10375	WAI2432_11493	WAI3285_13156	WAI3295_04242	WAI3382_09284	WAI3384_14018	WAI3398_06724	Yt-6_09546
OG0005642	Core	19	BRIP10943a_05261	BRIP27492a_12220	BS112_11698	BS52_09857	D2_03018	LK93_04302	ND90Pr_04394	ND93-1_02743	SI_00500	Shoemaker_08479	WAI2411_13292	WAI2431_10377	WAI2432_11495	WAI3285_13158	WAI3295_04243	WAI3382_09286	WAI3384_14020	WAI3398_06726	Yt-6_09544
OG0005643	Core	19	BRIP10943a_05262	BRIP27492a_12219	BS112_11699	BS52_09856	D2_03019	LK93_04301	ND90Pr_04395	ND93-1_02744	SI_00499	Shoemaker_08480	WAI2411_13293	WAI2431_10378	WAI2432_11496	WAI3285_13159	WAI3295_04271	WAI3382_09287	WAI3384_14021	WAI3398_06727	Yt-6_09543
OG0005644	Core	19	BRIP10943a_05263	BRIP27492a_12218	BS112_11700	BS52_09855	D2_03020	LK93_04300	ND90Pr_04396	ND93-1_02745	SI_00498	Shoemaker_08481	WAI2411_13294	WAI2431_10379	WAI2432_11497	WAI3285_13160	WAI3295_04272	WAI3382_09288	WAI3384_14022	WAI3398_06728	Yt-6_09542
OG0005645	Core	19	BRIP10943a_05266	BRIP27492a_12215	BS112_11719	BS52_06889	D2_03023	LK93_04296	ND90Pr_04400	ND93-1_02765	SI_00796	Shoemaker_08485	WAI2411_13314	WAI2431_10384	WAI2432_11518	WAI3285_13165	WAI3295_04276	WAI3382_09306	WAI3384_14026	WAI3398_06732	Yt-6_09537
OG0005646	Core	19	BRIP10943a_05267	BRIP27492a_12214	BS112_11720	BS52_06888	D2_03024	LK93_04295	ND90Pr_04401	ND93-1_02766	SI_00797	Shoemaker_08486	WAI2411_13315	WAI2431_10385	WAI2432_11519	WAI3285_13166	WAI3295_04277	WAI3382_09307	WAI3384_14028	WAI3398_06734	Yt-6_09536
OG0005647	Core	19	BRIP10943a_05269	BRIP27492a_12201	BS112_11722	BS52_06886	D2_03026	LK93_04293	ND90Pr_04403	ND93-1_02768	SI_00799	Shoemaker_08488	WAI2411_13317	WAI2431_10387	WAI2432_11521	WAI3285_13168	WAI3295_04279	WAI3382_09309	WAI3384_14030	WAI3398_06736	Yt-6_09534
OG0005648	Core	19	BRIP10943a_05270	BRIP27492a_12200	BS112_11723	BS52_06885	D2_03027	LK93_04292	ND90Pr_04404	ND93-1_02769	SI_00800	Shoemaker_08489	WAI2411_13318	WAI2431_10389	WAI2432_11522	WAI3285_13169	WAI3295_04280	WAI3382_09310	WAI3384_14031	WAI3398_06737	Yt-6_09533
OG0005649	Core	19	BRIP10943a_05272	BRIP27492a_12226	BS112_11735	BS52_06894	D2_03032	LK93_04306	ND90Pr_04414	ND93-1_02781	SI_00810	Shoemaker_08491	WAI2411_13329	WAI2431_10392	WAI2432_11513	WAI3285_13181	WAI3295_04290	WAI3382_09321	WAI3384_14041	WAI3398_06747	Yt-6_09552
OG0005650	Core	19	BRIP10943a_05274	BRIP27492a_12242	BS112_11738	BS52_06902	D2_03036	LK93_04321	ND90Pr_04417	ND93-1_02785	SI_00812	Shoemaker_08493	WAI2411_13330	WAI2431_10394	WAI2432_11533	WAI3285_13184	WAI3295_04293	WAI3382_09324	WAI3384_14043	WAI3398_06751	Yt-6_09569
OG0005651	Core	19	BRIP10943a_05275	BRIP27492a_12277	BS112_11701	BS52_09895	D2_03037	LK93_04357	ND90Pr_04418	ND93-1_02746	SI_00531	Shoemaker_08494	WAI2411_13298	WAI2431_10351	WAI2432_11502	WAI3285_13137	WAI3295_04246	WAI3382_09290	WAI3384_14045	WAI3398_06753	Yt-6_09570
OG0005652	Core	19	BRIP10943a_05276	BRIP27492a_12208	BS112_11740	BS52_06903	D2_03038	LK93_04322	ND90Pr_04419	ND93-1_02787	SI_00813	Shoemaker_08495	WAI2411_13332	WAI2431_10395	WAI2432_11535	WAI3285_13186	WAI3295_04296	WAI3382_09325	WAI3384_14046	WAI3398_06754	Yt-6_09528
OG0005653	Core	19	BRIP10943a_05277	BRIP27492a_12243	BS112_11702	BS52_09896	D2_03039	LK93_04358	ND90Pr_04422	ND93-1_02747	SI_00532	Shoemaker_08496	WAI2411_13300	WAI2431_10396	WAI2432_11503	WAI3285_13191	WAI3295_04248	WAI3382_09291	WAI3384_14051	WAI3398_06759	Yt-6_09571
OG0005654	Core	19	BRIP10943a_05279	BRIP27492a_12204	BS112_11715	BS52_06892	D2_03004	LK93_04304	ND90Pr_04379	ND93-1_02759	SI_00792	Shoemaker_08498	WAI2411_13310	WAI2431_10400	WAI2432_11515	WAI3285_13153	WAI3295_04268	WAI3382_09300	WAI3384_14012	WAI3398_06713	Yt-6_09525
OG0005655	Core	19	BRIP10943a_05280	BRIP27492a_12203	BS112_11716	BS52_06891	D2_03005	LK93_04303	ND90Pr_04380	ND93-1_02760	SI_00793	Shoemaker_08499	WAI2411_13311	WAI2431_10401	WAI2432_11516	WAI3285_13154	WAI3295_04269	WAI3382_09301	WAI3384_14013	WAI3398_06714	Yt-6_09524
OG0005656	Core	19	BRIP10943a_05282	BRIP27492a_12198	BS112_11725	BS52_06883	D2_03029	LK93_04290	ND90Pr_04406	ND93-1_02771	SI_00802	Shoemaker_08508	WAI2411_13320	WAI2431_10391	WAI2432_11524	WAI3285_13171	WAI3295_04282	WAI3382_09312	WAI3384_14033	WAI3398_06739	Yt-6_09521
OG0005657	Core	19	BRIP10943a_05291	BRIP27492a_12206	BS112_11736	BS52_06901	D2_03033	LK93_04318	ND90Pr_04415	ND93-1_02782	SI_00811	Shoemaker_08522	WAI2411_13337	WAI2431_10409	WAI2432_11532	WAI3285_13182	WAI3295_04291	WAI3382_09322	WAI3384_14040	WAI3398_06748	Yt-6_09526
OG0005658	SoftCore	17	BRIP10943a_05292	BRIP27492a_12207	BS112_11739	BS52_02521	D2_07658	LK93_04282, LK93_04283	ND90Pr_03782	ND93-1_02786	SI_02461		WAI2411_13331	WAI2431_10410	WAI2432_11534	WAI3285_13185	WAI3295_04294		WAI3384_14044	WAI3398_06752, WAI3398_12438	Yt-6_09527
OG0005659	SoftCore	18	BRIP10943a_05293	BRIP27492a_12209	BS112_11741	BS52_02522	D2_07659	LK93_04284, LK93_04285	ND90Pr_04420	ND93-1_02788	SI_00814	Shoemaker_08525	WAI2411_13333		WAI2432_11536	WAI3285_13187	WAI3295_04295	WAI3382_09326	WAI3384_14047	WAI3398_06755	Yt-6_09529
OG0005660	SoftCore	18	BRIP10943a_05295	BRIP27492a_12211	BS112_11743	BS52_02524	D2_07661	LK93_04288	ND90Pr_03784	ND93-1_02790	SI_02462		WAI2411_13335	WAI2431_10412	WAI2432_11538	WAI3285_13189	WAI3295_04298	WAI3382_09328	WAI3384_14049	WAI3398_06757, WAI3398_12439	Yt-6_09531
OG0005661	Core	19	BRIP10943a_05303	BRIP27492a_11362	BS112_09480	BS52_12632	D2_03118	LK93_00432	ND90Pr_06222	ND93-1_06521	SI_12472	Shoemaker_12378	WAI2411_02018	WAI2431_01272	WAI2432_03753	WAI3285_00014	WAI3295_01791	WAI3382_08146	WAI3384_03438	WAI3398_03940	Yt-6_07148
OG0005662	Core	19	BRIP10943a_05306	BRIP27492a_11360	BS112_09477	BS52_12631	D2_03119	LK93_00431	ND90Pr_06225	ND93-1_06518	SI_12471	Shoemaker_12377	WAI2411_02021	WAI2431_01276	WAI2432_03755	WAI3285_00017	WAI3295_01794	WAI3382_08149	WAI3384_03441	WAI3398_03943	Yt-6_07145
OG0005663	Core	19	BRIP10943a_05307	BRIP27492a_11359	BS112_09476	BS52_12630	D2_03120	LK93_00430	ND90Pr_06226	ND93-1_06517	SI_12470	Shoemaker_12376	WAI2411_02022	WAI2431_01277	WAI2432_03756	WAI3285_00018	WAI3295_01795	WAI3382_08150	WAI3384_03442	WAI3398_03944	Yt-6_07144
OG0005664	Core	19	BRIP10943a_05308	BRIP27492a_11358	BS112_09475	BS52_12629	D2_03121	LK93_00429	ND90Pr_06227	ND93-1_06516	SI_12469	Shoemaker_12375	WAI2411_02023	WAI2431_01278	WAI2432_03757	WAI3285_00019	WAI3295_01796	WAI3382_08151	WAI3384_03443	WAI3398_03945	Yt-6_07143
OG0005665	Core	19	BRIP10943a_05309	BRIP27492a_11357	BS112_09474	BS52_12628	D2_03122	LK93_00428	ND90Pr_06228	ND93-1_06515	SI_12468	Shoemaker_12374	WAI2411_02024	WAI2431_01279	WAI2432_03758	WAI3285_00020	WAI3295_01797	WAI3382_08167	WAI3384_03444	WAI3398_03946	Yt-6_07142
OG0005666	Core	19	BRIP10943a_05310	BRIP27492a_11329	BS112_09473	BS52_12627	D2_03123	LK93_00427	ND90Pr_06229	ND93-1_06514	SI_12467	Shoemaker_12373	WAI2411_02025	WAI2431_01280	WAI2432_03759	WAI3285_00021	WAI3295_01813	WAI3382_08168	WAI3384_03445	WAI3398_03947	Yt-6_07141
OG0005667	Core	19	BRIP10943a_05311	BRIP27492a_11328	BS112_09472	BS52_07514	D2_03124	LK93_00426	ND90Pr_06230	ND93-1_06513	SI_12466	Shoemaker_12372	WAI2411_02026	WAI2431_01281	WAI2432_03761	WAI3285_00022	WAI3295_01814	WAI3382_08169	WAI3384_03446	WAI3398_03948	Yt-6_07117
OG0005668	Core	19	BRIP10943a_05313	BRIP27492a_11326	BS112_09470	BS52_07516	D2_03126	LK93_00424	ND90Pr_06232	ND93-1_06511	SI_12464	Shoemaker_12370	WAI2411_02059	WAI2431_01306	WAI2432_03764	WAI3285_00024	WAI3295_01816	WAI3382_08171	WAI3384_03448	WAI3398_03950	Yt-6_07115
OG0005669	Core	19	BRIP10943a_05319	BRIP27492a_11347	BS112_09454	BS52_12611	D2_03149	LK93_00407	ND90Pr_06237	ND93-1_06499	SI_12441	Shoemaker_12342	WAI2411_02035	WAI2431_01288	WAI2432_03775	WAI3285_00030	WAI3295_01803	WAI3382_08158	WAI3384_03459	WAI3398_03961	Yt-6_07135
OG0005670	Core	19	BRIP10943a_05322	BRIP27492a_11344	BS112_09451	BS52_12608	D2_03152	LK93_00404	ND90Pr_06240	ND93-1_06496	SI_12438	Shoemaker_12339	WAI2411_02039	WAI2431_01292	WAI2432_03778	WAI3285_00034	WAI3295_01807	WAI3382_08162	WAI3384_03461	WAI3398_03965	Yt-6_07132
OG0005671	Core	19	BRIP10943a_05323	BRIP27492a_11343	BS112_09450	BS52_12607	D2_03153	LK93_00403	ND90Pr_06241	ND93-1_06495	SI_12437	Shoemaker_12338	WAI2411_02040	WAI2431_01293	WAI2432_03779	WAI3285_00035	WAI3295_01808	WAI3382_08188	WAI3384_03462	WAI3398_03966	Yt-6_07131
OG0005672	Core	19	BRIP10943a_05324	BRIP27492a_11342	BS112_09449	BS52_12606	D2_03154	LK93_00402	ND90Pr_06242	ND93-1_06494	SI_12436	Shoemaker_12337	WAI2411_02041	WAI2431_01294	WAI2432_03780	WAI3285_00036	WAI3295_01836	WAI3382_08189	WAI3384_03463	WAI3398_03967	Yt-6_07130
OG0005673	Core	19	BRIP10943a_05325	BRIP27492a_11341	BS112_09448	BS52_12605	D2_03155	LK93_00401	ND90Pr_06243	ND93-1_06493	SI_12435	Shoemaker_12336	WAI2411_02042	WAI2431_01295	WAI2432_03781	WAI3285_00037	WAI3295_01837	WAI3382_08190	WAI3384_03464	WAI3398_03968	Yt-6_07129
OG0005674	Core	19	BRIP10943a_05326	BRIP27492a_11340	BS112_09447	BS52_07539	D2_03156	LK93_00400	ND90Pr_06244	ND93-1_06492	SI_12434	Shoemaker_12335	WAI2411_02043	WAI2431_01296	WAI2432_03782	WAI3285_00038	WAI3295_01838	WAI3382_08191	WAI3384_03465	WAI3398_03969	Yt-6_07128
OG0005675	Core	19	BRIP10943a_05327	BRIP27492a_11309	BS112_09444	BS52_07542	D2_03157	LK93_00397	ND90Pr_06245	ND93-1_06489	SI_12431	Shoemaker_12332	WAI2411_02046	WAI2431_01329	WAI2432_03785	WAI3285_00041	WAI3295_01861	WAI3382_08194	WAI3384_03468	WAI3398_03972	Yt-6_07096
OG0005676	Core	19	BRIP10943a_05328	BRIP27492a_11308	BS112_09443	BS52_07543	D2_03158	LK93_00396	ND90Pr_06246	ND93-1_06488	SI_12430	Shoemaker_12331	WAI2411_02047	WAI2431_01330	WAI2432_03786	WAI3285_00042	WAI3295_01839	WAI3382_08195	WAI3384_03469	WAI3398_03973	Yt-6_07095
OG0005677	Core	19	BRIP10943a_05329	BRIP27492a_11307	BS112_09442	BS52_07544	D2_03159	LK93_00395	ND90Pr_06247	ND93-1_06487	SI_12429	Shoemaker_12330	WAI2411_02048	WAI2431_01331	WAI2432_03787	WAI3285_00043	WAI3295_01840	WAI3382_08196	WAI3384_03470	WAI3398_03974	Yt-6_07094
OG0005678	Core	19	BRIP10943a_05330	BRIP27492a_11306	BS112_09441	BS52_07545	D2_03160	LK93_00394	ND90Pr_06248	ND93-1_06486	SI_12428	Shoemaker_12329	WAI2411_02049	WAI2431_01345	WAI2432_03788	WAI3285_00044	WAI3295_01852	WAI3382_08206	WAI3384_03477	WAI3398_03975	Yt-6_07093
OG0005679	Core	19	BRIP10943a_05331	BRIP27492a_11305	BS112_09440	BS52_07546	D2_03161	LK93_00393	ND90Pr_06249	ND93-1_06485	SI_12427	Shoemaker_12328	WAI2411_02050	WAI2431_01332	WAI2432_03789	WAI3285_00045	WAI3295_01862	WAI3382_08197	WAI3384_03471	WAI3398_03976	Yt-6_07092
OG0005680	Core	19	BRIP10943a_05332	BRIP27492a_11304	BS112_09439	BS52_07547	D2_03162	LK93_00392	ND90Pr_06250	ND93-1_06484	SI_12426	Shoemaker_12327	WAI2411_02084	WAI2431_01333	WAI2432_03790	WAI3285_00046	WAI3295_01841	WAI3382_08198	WAI3384_03472	WAI3398_03977	Yt-6_07091
OG0005681	Core	19	BRIP10943a_05337	BRIP27492a_11336	BS112_09491	BS52_12639	D2_03193	LK93_00444	ND90Pr_06255	ND93-1_06531	SI_12484	Shoemaker_12397	WAI2411_02055	WAI2431_01303	WAI2432_03799	WAI3285_00052	WAI3295_01812	WAI3382_08210	WAI3384_03481	WAI3398_03988	Yt-6_07155
OG0005682	Core	19	BRIP10943a_05339	BRIP27492a_11325	BS112_09469	BS52_07517	D2_03127	LK93_00423	ND90Pr_06233	ND93-1_06510	SI_12463	Shoemaker_12369	WAI2411_02060	WAI2431_01307	WAI2432_03765	WAI3285_00054	WAI3295_01817	WAI3382_08172	WAI3384_03449	WAI3398_03951	Yt-6_07114
OG0005683	Core	19	BRIP10943a_05340	BRIP27492a_11324	BS112_09468	BS52_07518	D2_03128	LK93_00422	ND90Pr_06234	ND93-1_06509	SI_12462	Shoemaker_12368	WAI2411_02061	WAI2431_01308	WAI2432_03766	WAI3285_00055	WAI3295_01859	WAI3382_08173	WAI3384_03450	WAI3398_03952	Yt-6_07113
OG0005684	Core	19	BRIP10943a_05343	BRIP27492a_11321	BS112_09465	BS52_07521	D2_03131	LK93_00419	ND90Pr_06258	ND93-1_06506	SI_12459	Shoemaker_12365	WAI2411_02065	WAI2431_01311	WAI2432_03770	WAI3285_00058	WAI3295_01823	WAI3382_08176	WAI3384_03453	WAI3398_03955	Yt-6_07110
OG0005685	Core	19	BRIP10943a_05345	BRIP27492a_11318	BS112_09462	BS52_07523	D2_03133	LK93_00417	ND90Pr_06260	ND93-1_06468	SI_12457	Shoemaker_12362	WAI2411_02067	WAI2431_01313	WAI2432_03772	WAI3285_00060	WAI3295_01825	WAI3382_08178	WAI3384_03455	WAI3398_03957	Yt-6_07107
OG0005686	Core	19	BRIP10943a_05346	BRIP27492a_11317	BS112_09461	BS52_07524	D2_03134	LK93_00416	ND90Pr_06261	ND93-1_06467	SI_12456	Shoemaker_12361	WAI2411_02068	WAI2431_01314	WAI2432_03773	WAI3285_00061	WAI3295_01826	WAI3382_08179	WAI3384_03478	WAI3398_03958	Yt-6_07106
OG0005687	Core	19	BRIP10943a_05348	BRIP27492a_11314	BS112_09424	BS52_07526	D2_03136	LK93_00414	ND90Pr_06263	ND93-1_06465	SI_12454	Shoemaker_12359	WAI2411_02071	WAI2431_01318	WAI2432_03804	WAI3285_00065	WAI3295_01829	WAI3382_08182	WAI3384_03458	WAI3398_03960	Yt-6_07104
OG0005688	Core	19	BRIP10943a_05350	BRIP27492a_11312	BS112_09422	BS52_07528	D2_03138	LK93_00376	ND90Pr_06265	ND93-1_06463	SI_12452	Shoemaker_12357	WAI2411_02075	WAI2431_01321	WAI2432_03810	WAI3285_00069	WAI3295_01833	WAI3382_08186	WAI3384_03485	WAI3398_03993	Yt-6_07102
OG0005689	Core	19	BRIP10943a_05351	BRIP27492a_11311	BS112_09421	BS52_07529	D2_03139	LK93_00375	ND90Pr_06266	ND93-1_06462	SI_12451	Shoemaker_12356	WAI2411_02076	WAI2431_01322	WAI2432_03811	WAI3285_00070	WAI3295_01834	WAI3382_08187	WAI3384_03486	WAI3398_03994	Yt-6_07101
OG0005690	Core	19	BRIP10943a_05352	BRIP27492a_11310	BS112_09420	BS52_07530	D2_03140	LK93_00374	ND90Pr_06267	ND93-1_06461	SI_12450	Shoemaker_12355	WAI2411_02077	WAI2431_01323	WAI2432_03812	WAI3285_00072	WAI3295_01835	WAI3382_08212	WAI3384_03487	WAI3398_03995	Yt-6_07100
OG0005691	Core	19	BRIP10943a_05353	BRIP27492a_11287	BS112_09419	BS52_07531	D2_03141	LK93_00373	ND90Pr_06268	ND93-1_06460	SI_12449	Shoemaker_12354	WAI2411_02078	WAI2431_01324	WAI2432_03813	WAI3285_00073	WAI3295_01863	WAI3382_08213	WAI3384_03488	WAI3398_03996	Yt-6_07099
OG0005692	Core	19	BRIP10943a_05354	BRIP27492a_11286	BS112_09418	BS52_07532	D2_03142	LK93_00372	ND90Pr_06269	ND93-1_06459	SI_12448	Shoemaker_12353	WAI2411_02079	WAI2431_01325	WAI2432_03814	WAI3285_00074	WAI3295_01864	WAI3382_08214	WAI3384_03489	WAI3398_03997	Yt-6_07098
OG0005693	Core	19	BRIP10943a_05357	BRIP27492a_11284	BS112_09415	BS52_07535	D2_03145	LK93_00369	ND90Pr_06272	ND93-1_06456	SI_12445	Shoemaker_12350	WAI2411_02082	WAI2431_01328	WAI2432_03816	WAI3285_00076	WAI3295_01866	WAI3382_08217	WAI3384_03491	WAI3398_04000	Yt-6_07074
OG0005694	Core	19	BRIP10943a_05358	BRIP27492a_11283	BS112_09414	BS52_07536	D2_03146	LK93_00368	ND90Pr_06273	ND93-1_06455	SI_12444	Shoemaker_12349	WAI2411_02083	WAI2431_01353	WAI2432_03817	WAI3285_00077	WAI3295_01867	WAI3382_08219	WAI3384_03492	WAI3398_04001	Yt-6_07073
OG0005695	Core	19	BRIP10943a_05359	BRIP27492a_11303	BS112_09438	BS52_07548	D2_03163	LK93_00391	ND90Pr_06251	ND93-1_06483	SI_12425	Shoemaker_12326	WAI2411_02085	WAI2431_01334	WAI2432_03791	WAI3285_00078	WAI3295_01842	WAI3382_08199	WAI3384_03473	WAI3398_03978	Yt-6_07090
OG0005696	Core	19	BRIP10943a_05360	BRIP27492a_11302	BS112_09437	BS52_07549	D2_03164	LK93_00390	ND90Pr_06276	ND93-1_06482	SI_12424	Shoemaker_12325	WAI2411_02086	WAI2431_01335	WAI2432_03792	WAI3285_00079	WAI3295_01843	WAI3382_08200	WAI3384_03474	WAI3398_03979	Yt-6_07089
OG0005697	Core	19	BRIP10943a_05364	BRIP27492a_11298	BS112_09409	BS52_07553	D2_03168	LK93_00364	ND90Pr_06280	ND93-1_06449	SI_12420	Shoemaker_12321	WAI2411_02090	WAI2431_01339	WAI2432_03823	WAI3285_00083	WAI3295_01848	WAI3382_08204	WAI3384_03497	WAI3398_04006	Yt-6_07085
OG0005698	Core	19	BRIP10943a_05365	BRIP27492a_11297	BS112_09408	BS52_07554	D2_03169	LK93_00363	ND90Pr_06281	ND93-1_06448	SI_12419	Shoemaker_12320	WAI2411_02091	WAI2431_01340	WAI2432_03825	WAI3285_00084	WAI3295_01849	WAI3382_08205	WAI3384_03498	WAI3398_04007	Yt-6_07084
OG0005699	Core	19	BRIP10943a_05366	BRIP27492a_11296	BS112_09407	BS52_07555	D2_03170	LK93_00362	ND90Pr_06282	ND93-1_06447	SI_12418	Shoemaker_12319	WAI2411_02092	WAI2431_01341	WAI2432_03826	WAI3285_00085	WAI3295_01850	WAI3382_08222	WAI3384_03499	WAI3398_04008	Yt-6_07083
OG0005700	Core	19	BRIP10943a_05367	BRIP27492a_11295	BS112_09406	BS52_07556	D2_03171	LK93_00361	ND90Pr_06283	ND93-1_06446	SI_12417	Shoemaker_12318	WAI2411_02093	WAI2431_01342	WAI2432_03827	WAI3285_00086	WAI3295_01851	WAI3382_08223	WAI3384_03500	WAI3398_04009	Yt-6_07082
OG0005701	Core	19	BRIP10943a_05368	BRIP27492a_11280	BS112_09405	BS52_07557	D2_03172	LK93_00360	ND90Pr_06284	ND93-1_06445	SI_12416	Shoemaker_12317	WAI2411_02094	WAI2431_01343	WAI2432_03828	WAI3285_00087	WAI3295_01870	WAI3382_08224	WAI3384_03501	WAI3398_04010	Yt-6_07081
OG0005702	Core	19	BRIP10943a_05369	BRIP27492a_11279	BS112_09404	BS52_07558	D2_03173	LK93_00359	ND90Pr_06285	ND93-1_06444	SI_12415	Shoemaker_12316	WAI2411_02095	WAI2431_01344	WAI2432_03829	WAI3285_00088	WAI3295_01871	WAI3382_08225	WAI3384_03502	WAI3398_04011	Yt-6_07070
OG0005703	Core	19	BRIP10943a_05370	BRIP27492a_11278	BS112_09403	BS52_07559	D2_03174	LK93_00358	ND90Pr_06286	ND93-1_06443	SI_12414	Shoemaker_12315	WAI2411_02096	WAI2431_01356	WAI2432_03830	WAI3285_00089	WAI3295_01872	WAI3382_08226	WAI3384_03503	WAI3398_04012	Yt-6_07069
OG0005704	Core	19	BRIP10943a_05372	BRIP27492a_11276	BS112_09401	BS52_07561	D2_03176	LK93_00356	ND90Pr_06288	ND93-1_06441	SI_12412	Shoemaker_12313	WAI2411_02110	WAI2431_01358	WAI2432_03832	WAI3285_00090	WAI3295_01874	WAI3382_08228	WAI3384_03519	WAI3398_04014	Yt-6_07067
OG0005705	Core	19	BRIP10943a_05374	BRIP27492a_11331	BS112_09426	BS52_07567	D2_03182	LK93_00377	ND90Pr_06294	ND93-1_06470	SI_12474	Shoemaker_12383	WAI2411_02101	WAI2431_01348	WAI2432_03840	WAI3285_00092	WAI3295_01856	WAI3382_08207	WAI3384_03510	WAI3398_04020	Yt-6_07119
OG0005706	Core	19	BRIP10943a_05377	BRIP27492a_11334	BS112_09428	BS52_07571	D2_03186	LK93_00379	ND90Pr_06296	ND93-1_06473	SI_12478	Shoemaker_12388	WAI2411_02100	WAI2431_01347	WAI2432_03839	WAI3285_00091	WAI3295_01855	WAI3382_08233	WAI3384_03509	WAI3398_04019	Yt-6_07123
OG0005707	Core	19	BRIP10943a_05378	BRIP27492a_11288	BS112_09429	BS52_07573	D2_03188	LK93_00381	ND90Pr_06297	ND93-1_06475	SI_12480	Shoemaker_12390	WAI2411_02116	WAI2431_01363	WAI2432_03842	WAI3285_00094	WAI3295_01879	WAI3382_08235	WAI3384_03511	WAI3398_04021	Yt-6_07076
OG0005708	Core	19	BRIP10943a_05379	BRIP27492a_11289	BS112_09430	BS52_07574	D2_03189	LK93_00382	ND90Pr_06298	ND93-1_06476	SI_12481	Shoemaker_12391	WAI2411_02103	WAI2431_01350	WAI2432_03843	WAI3285_00095	WAI3295_01857	WAI3382_08236	WAI3384_03512	WAI3398_04023	Yt-6_07124
OG0005709	Core	19	BRIP10943a_05383	BRIP27492a_11293	BS112_09434	BS52_07579	D2_03195	LK93_00386	ND90Pr_06304	ND93-1_06480	SI_12486	Shoemaker_12398	WAI2411_02119	WAI2431_01367	WAI2432_03845	WAI3285_00100	WAI3295_01884	WAI3382_08240	WAI3384_03517	WAI3398_04026	Yt-6_07080
OG0005710	Core	19	BRIP10943a_05385	BRIP27492a_11282	BS112_09413	BS52_07537	D2_03147	LK93_00367	ND90Pr_06274	ND93-1_06454	SI_12443	Shoemaker_12348	WAI2411_02108	WAI2431_01354	WAI2432_03818	WAI3285_00103	WAI3295_01868	WAI3382_08220	WAI3384_03493	WAI3398_04002	Yt-6_07072
OG0005711	Core	19	BRIP10943a_05386	BRIP27492a_11281	BS112_09412	BS52_07538	D2_03148	LK93_00366	ND90Pr_06275	ND93-1_06453	SI_12442	Shoemaker_12304	WAI2411_02109	WAI2431_01355	WAI2432_03819	WAI3285_00104	WAI3295_01869	WAI3382_08221	WAI3384_03494	WAI3398_04003	Yt-6_07071
OG0005712	Core	19	BRIP10943a_05387	BRIP27492a_11275	BS112_09400	BS52_07562	D2_03177	LK93_00355	ND90Pr_06289	ND93-1_06440	SI_12411	Shoemaker_12312	WAI2411_02111	WAI2431_01359	WAI2432_03833	WAI3285_00109	WAI3295_01875	WAI3382_08229	WAI3384_03505	WAI3398_04015	Yt-6_07066
OG0005713	Core	19	BRIP10943a_05388	BRIP27492a_11274	BS112_09399	BS52_07563	D2_03178	LK93_00354	ND90Pr_06290	ND93-1_06439	SI_12410	Shoemaker_12311	WAI2411_02112	WAI2431_01360	WAI2432_03834	WAI3285_00105	WAI3295_01876	WAI3382_08230	WAI3384_03506	WAI3398_04016	Yt-6_07065
OG0005714	Core	19	BRIP10943a_05389	BRIP27492a_11273	BS112_09398	BS52_07564	D2_03179	LK93_00353	ND90Pr_06291	ND93-1_06438	SI_12409	Shoemaker_12310	WAI2411_02113	WAI2431_01361	WAI2432_03835	WAI3285_00106	WAI3295_01877	WAI3382_08231	WAI3384_03507	WAI3398_04017	Yt-6_07064
OG0005715	Core	19	BRIP10943a_05390	BRIP27492a_11272	BS112_09397	BS52_07565	D2_03180	LK93_00352	ND90Pr_06292	ND93-1_06437	SI_12408	Shoemaker_12309	WAI2411_02114	WAI2431_01362	WAI2432_03836	WAI3285_00107	WAI3295_01878	WAI3382_08232	WAI3384_03508	WAI3398_04018	Yt-6_07063
OG0005716	Core	19	BRIP10943a_05391	BRIP27492a_11292	BS112_09433	BS52_07578	D2_03194	LK93_00385	ND90Pr_06302	ND93-1_06479	SI_12485	Shoemaker_12308	WAI2411_02118	WAI2431_01366	WAI2432_03844	WAI3285_00110	WAI3295_01883	WAI3382_08239	WAI3384_03515	WAI3398_04024	Yt-6_07079
OG0005717	Core	19	BRIP10943a_05392	BRIP27492a_11267	BS112_09396	BS52_11285	D2_11134	LK93_00351	ND90Pr_06305	ND93-1_06436	SI_02391	Shoemaker_00099	WAI2411_02121	WAI2431_01368	WAI2432_03846	WAI3285_00111	WAI3295_01885	WAI3382_08242	WAI3384_03520	WAI3398_04027	Yt-6_07056
OG0005718	Core	19	BRIP10943a_05395	BRIP27492a_11264	BS112_09385	BS52_05265	D2_02318	LK93_00341	ND90Pr_06309	ND93-1_06424	SI_08661	Shoemaker_09497	WAI2411_02125	WAI2431_01371	WAI2432_03850	WAI3285_00115	WAI3295_01889	WAI3382_08245	WAI3384_03524	WAI3398_04030	Yt-6_07053
OG0005719	Core	19	BRIP10943a_05396	BRIP27492a_11263	BS112_09384	BS52_05264	D2_02319	LK93_00340	ND90Pr_06310	ND93-1_06423	SI_08660	Shoemaker_09496	WAI2411_02126	WAI2431_01372	WAI2432_03851	WAI3285_00116	WAI3295_01901	WAI3382_08251	WAI3384_03525	WAI3398_04033	Yt-6_07052
OG0005720	Core	19	BRIP10943a_05397	BRIP27492a_11262	BS112_09383	BS52_05263	D2_02320	LK93_00339	ND90Pr_06311	ND93-1_06422	SI_08659	Shoemaker_09495	WAI2411_02127	WAI2431_01373	WAI2432_03852	WAI3285_00117	WAI3295_01902	WAI3382_08252	WAI3384_03526	WAI3398_04034	Yt-6_07051
OG0005721	Core	19	BRIP10943a_05398	BRIP27492a_11261	BS112_09382	BS52_05262	D2_02321	LK93_00338	ND90Pr_06312	ND93-1_06421	SI_08658	Shoemaker_09494	WAI2411_02128	WAI2431_01392	WAI2432_03853	WAI3285_00118	WAI3295_01903	WAI3382_08253	WAI3384_03527	WAI3398_04035	Yt-6_07050
OG0005722	Core	19	BRIP10943a_05399	BRIP27492a_11260	BS112_09381	BS52_05261	D2_02322	LK93_00337	ND90Pr_06313	ND93-1_06420	SI_08657	Shoemaker_09493	WAI2411_02129	WAI2431_01393	WAI2432_03854	WAI3285_00119	WAI3295_01904	WAI3382_08254	WAI3384_03528	WAI3398_04036	Yt-6_07049
OG0005723	Core	19	BRIP10943a_05401	BRIP27492a_11243	BS112_09379	BS52_12566	D2_09846	LK93_00335	ND90Pr_06315	ND93-1_06418	SI_06856	Shoemaker_09491	WAI2411_02148	WAI2431_01395	WAI2432_03856	WAI3285_00121	WAI3295_01906	WAI3382_08256	WAI3384_03530	WAI3398_04038	Yt-6_07047
OG0005724	Core	19	BRIP10943a_05402	BRIP27492a_11242	BS112_09378	BS52_12565	D2_09847	LK93_00334	ND90Pr_06316	ND93-1_06417	SI_06855	Shoemaker_09490	WAI2411_02149	WAI2431_01396	WAI2432_03857	WAI3285_00122	WAI3295_01907	WAI3382_08257	WAI3384_03531	WAI3398_04039	Yt-6_07046
OG0005725	Core	19	BRIP10943a_05403	BRIP27492a_11259	BS112_09395	BS52_11283	D2_11132	LK93_00349	ND90Pr_06307	ND93-1_06435	SI_02389	Shoemaker_00105	WAI2411_02130	WAI2431_01375	WAI2432_03848	WAI3285_00125	WAI3295_01890	WAI3382_08246	WAI3384_03521	WAI3398_04031	Yt-6_07045
OG0005726	Core	19	BRIP10943a_05404	BRIP27492a_11258	BS112_09375	BS52_05259	D2_02324	LK93_00329	ND90Pr_06324	ND93-1_06412	SI_08655	Shoemaker_09484	WAI2411_02146	WAI2431_01390	WAI2432_03881	WAI3285_00141	WAI3295_01891	WAI3382_08250	WAI3384_03550	WAI3398_04032	Yt-6_07044
OG0005727	Core	19	BRIP10943a_05405	BRIP27492a_11257	BS112_09374	BS52_05258	D2_02325	LK93_00328	ND90Pr_06325	ND93-1_06411	SI_08654	Shoemaker_09483	WAI2411_02131	WAI2431_01376	WAI2432_03862	WAI3285_00126	WAI3295_01892	WAI3382_08247	WAI3384_03534	WAI3398_04051	Yt-6_07043
OG0005728	Core	19	BRIP10943a_05406	BRIP27492a_11256	BS112_09373	BS52_05257	D2_02326	LK93_00327	ND90Pr_06326	ND93-1_06410	SI_08653	Shoemaker_09482	WAI2411_02132	WAI2431_01377	WAI2432_03863	WAI3285_00127	WAI3295_01896	WAI3382_08270	WAI3384_03535	WAI3398_04052	Yt-6_07042
OG0005729	Core	19	BRIP10943a_05407	BRIP27492a_11255	BS112_09372	BS52_05256	D2_02327	LK93_00326	ND90Pr_06327	ND93-1_06409	SI_08652	Shoemaker_09481	WAI2411_02133	WAI2431_01378	WAI2432_03864	WAI3285_00128	WAI3295_01893	WAI3382_08272	WAI3384_03536	WAI3398_04053	Yt-6_07041
OG0005730	Core	19	BRIP10943a_05408	BRIP27492a_11254	BS112_09371	BS52_05255	D2_02328	LK93_00325	ND90Pr_06328	ND93-1_06408	SI_08651	Shoemaker_09480	WAI2411_02134	WAI2431_01379	WAI2432_03865	WAI3285_00129	WAI3295_01894	WAI3382_08273	WAI3384_03537	WAI3398_04054	Yt-6_07040
OG0005731	Core	19	BRIP10943a_05409	BRIP27492a_11253	BS112_09370	BS52_05254	D2_02329	LK93_00324	ND90Pr_06329	ND93-1_06407	SI_08650	Shoemaker_09479	WAI2411_02135	WAI2431_01380	WAI2432_03866	WAI3285_00130	WAI3295_01895	WAI3382_08274	WAI3384_03538	WAI3398_04055	Yt-6_07039
OG0005732	Core	19	BRIP10943a_05410	BRIP27492a_11252	BS112_09369	BS52_05253	D2_02330	LK93_00323	ND90Pr_06330	ND93-1_06406	SI_08649	Shoemaker_09478	WAI2411_02141	WAI2431_01385	WAI2432_03873	WAI3285_00136	WAI3295_01918	WAI3382_08286	WAI3384_03544	WAI3398_04064	Yt-6_07038
OG0005733	Core	19	BRIP10943a_05413	BRIP27492a_11250	BS112_09367	BS52_05251	D2_02333	LK93_00321	ND90Pr_06333	ND93-1_06404	SI_08647	Shoemaker_09476	WAI2411_02138	WAI2431_01383	WAI2432_03869	WAI3285_00133	WAI3295_01921	WAI3382_08277	WAI3384_03541	WAI3398_04058	Yt-6_07036
OG0005734	Core	19	BRIP10943a_05414	BRIP27492a_11249	BS112_09366	BS52_05250	D2_02334	LK93_00320	ND90Pr_06334	ND93-1_06403	SI_08646	Shoemaker_09475	WAI2411_02139	WAI2431_01384	WAI2432_03870	WAI3285_00134	WAI3295_01922	WAI3382_08278	WAI3384_03542	WAI3398_04059	Yt-6_07035
OG0005735	Core	19	BRIP10943a_05415	BRIP27492a_11230	BS112_09365	BS52_05249	D2_02335	LK93_00319	ND90Pr_06335	ND93-1_06402	SI_08645	Shoemaker_09474	WAI2411_02140	WAI2431_01411	WAI2432_03871	WAI3285_00135	WAI3295_01923	WAI3382_08280	WAI3384_03543	WAI3398_04060	Yt-6_07034
OG0005736	Core	19	BRIP10943a_05417	BRIP27492a_11269	BS112_09389	BS52_05268	D2_02337	LK93_00344	ND90Pr_06339	ND93-1_06428	SI_08664	Shoemaker_09506	WAI2411_02142	WAI2431_01386	WAI2432_03875	WAI3285_00137	WAI3295_01897	WAI3382_08287	WAI3384_03545	WAI3398_04065	Yt-6_07058
OG0005737	Core	19	BRIP10943a_05418	BRIP27492a_11270	BS112_09391	BS52_05270	D2_02338	LK93_00346	ND90Pr_06341	ND93-1_06430	SI_08666	Shoemaker_09510	WAI2411_02144	WAI2431_01388	WAI2432_03878	WAI3285_00138	WAI3295_01899	WAI3382_08290	WAI3384_03547	WAI3398_04069	Yt-6_07060
OG0005738	Core	19	BRIP10943a_05419	BRIP27492a_11271	BS112_09393	BS52_05271	D2_02339	LK93_00347	ND90Pr_06342	ND93-1_06431	SI_08667	Shoemaker_09513	WAI2411_02145	WAI2431_01389	WAI2432_03879	WAI3285_00139	WAI3295_01900	WAI3382_08291	WAI3384_03548	WAI3398_04070	Yt-6_07061
OG0005739	Core	19	BRIP10943a_05420	BRIP27492a_11248	BS112_09394	BS52_12581	D2_09875	LK93_00348	ND90Pr_06343	ND93-1_06432	SI_06864	Shoemaker_09515	WAI2411_02186	WAI2431_01429	WAI2432_03880	WAI3285_00140	WAI3295_01938	WAI3382_08292	WAI3384_03549	WAI3398_04071	Yt-6_07062
OG0005740	Core	19	BRIP10943a_05421	BRIP27492a_11241	BS112_09377	BS52_12564	D2_09848	LK93_00333	ND90Pr_06317	ND93-1_06416	SI_06854	Shoemaker_09489	WAI2411_02150	WAI2431_01397	WAI2432_03858	WAI3285_00123	WAI3295_01908	WAI3382_08258	WAI3384_03532	WAI3398_04040	Yt-6_07025
OG0005741	Core	19	BRIP10943a_05422	BRIP27492a_11240	BS112_09376	BS52_12563	D2_09849	LK93_00332	ND90Pr_06318	ND93-1_06415	SI_06853	Shoemaker_09488	WAI2411_02151	WAI2431_01398	WAI2432_03859	WAI3285_00124	WAI3295_01909	WAI3382_08259	WAI3384_03533	WAI3398_04041	Yt-6_07024
OG0005742	Core	19	BRIP10943a_05423	BRIP27492a_11239	BS112_09356	BS52_12562	D2_09850	LK93_00331	ND90Pr_06319	ND93-1_06414	SI_06852	Shoemaker_09465	WAI2411_02152	WAI2431_01399	WAI2432_03860	WAI3285_00142	WAI3295_01933	WAI3382_08260	WAI3384_03551	WAI3398_04042	Yt-6_07023
OG0005743	Core	19	BRIP10943a_05424	BRIP27492a_11237	BS112_09354	BS52_12560	D2_09852	LK93_00309	ND90Pr_06321	ND93-1_06391	SI_06850	Shoemaker_09462	WAI2411_02156	WAI2431_01401	WAI2432_03882	WAI3285_00146	WAI3295_01911	WAI3382_08264	WAI3384_03555	WAI3398_04045	Yt-6_07021
OG0005744	Core	19	BRIP10943a_05425	BRIP27492a_11236	BS112_09353	BS52_12559	D2_09853	LK93_00308	ND90Pr_06322	ND93-1_06390	SI_06849	Shoemaker_09461	WAI2411_02157	WAI2431_01402	WAI2432_03883	WAI3285_00147	WAI3295_01912	WAI3382_08265	WAI3384_03556	WAI3398_04046	Yt-6_07020
OG0005745	Core	19	BRIP10943a_05426	BRIP27492a_11235	BS112_09352	BS52_12558	D2_09854	LK93_00307	ND90Pr_06323	ND93-1_06389	SI_06848	Shoemaker_09460	WAI2411_02158	WAI2431_01403	WAI2432_03884	WAI3285_00148	WAI3295_01913	WAI3382_08266	WAI3384_03557	WAI3398_04047	Yt-6_07019
OG0005746	Core	19	BRIP10943a_05427	BRIP27492a_11234	BS112_09351	BS52_12557	D2_09855	LK93_00306	ND90Pr_06344	ND93-1_06388	SI_06847	Shoemaker_09459	WAI2411_02160	WAI2431_01405	WAI2432_03886	WAI3285_00150	WAI3295_01915	WAI3382_08268	WAI3384_03559	WAI3398_04049	Yt-6_07018
OG0005747	Core	19	BRIP10943a_05428	BRIP27492a_11233	BS112_09350	BS52_12556	D2_09856	LK93_00305	ND90Pr_06345	ND93-1_06387	SI_06846	Shoemaker_09458	WAI2411_02161	WAI2431_01406	WAI2432_03887	WAI3285_00151	WAI3295_01916	WAI3382_08269	WAI3384_03561	WAI3398_04050	Yt-6_07017
OG0005748	Core	19	BRIP10943a_05429	BRIP27492a_11232	BS112_09349	BS52_12555	D2_09857	LK93_00304	ND90Pr_06346	ND93-1_06386	SI_06845	Shoemaker_09457	WAI2411_02162	WAI2431_01407	WAI2432_03888	WAI3285_00152	WAI3295_01917	WAI3382_08294	WAI3384_03562	WAI3398_04072	Yt-6_07016
OG0005749	Core	19	BRIP10943a_05430	BRIP27492a_11231	BS112_09348	BS52_12554	D2_09858	LK93_00303	ND90Pr_06347	ND93-1_06385	SI_06844	Shoemaker_09456	WAI2411_02163	WAI2431_01430	WAI2432_03889	WAI3285_00153	WAI3295_01939	WAI3382_08295	WAI3384_03592	WAI3398_04073	Yt-6_07015
OG0005750	Core	19	BRIP10943a_05431	BRIP27492a_11212	BS112_09347	BS52_12553	D2_09859	LK93_00302	ND90Pr_06348	ND93-1_06384	SI_06843	Shoemaker_09455	WAI2411_02164	WAI2431_01408	WAI2432_03890	WAI3285_00154	WAI3295_01942	WAI3382_08296	WAI3384_03563	WAI3398_04074	Yt-6_07014
OG0005751	Core	19	BRIP10943a_05432	BRIP27492a_11211	BS112_09346	BS52_12552	D2_09860	LK93_00301	ND90Pr_06349	ND93-1_06383	SI_06842	Shoemaker_09454	WAI2411_02165	WAI2431_01409	WAI2432_03891	WAI3285_00155	WAI3295_01943	WAI3382_08297	WAI3384_03564	WAI3398_04075	Yt-6_07013
OG0005752	Core	19	BRIP10943a_05433	BRIP27492a_11210	BS112_09345	BS52_12551	D2_09861	LK93_00300	ND90Pr_06350	ND93-1_06382	SI_06841	Shoemaker_09453	WAI2411_02166	WAI2431_01410	WAI2432_03892	WAI3285_00156	WAI3295_01945	WAI3382_08298	WAI3384_03565	WAI3398_04076	Yt-6_07012
OG0005753	Core	19	BRIP10943a_05434	BRIP27492a_11209	BS112_09344	BS52_12550	D2_09876	LK93_00299	ND90Pr_06351	ND93-1_06381	SI_06840	Shoemaker_09452	WAI2411_02189	WAI2431_01433	WAI2432_03893	WAI3285_00157	WAI3295_01946	WAI3382_08299	WAI3384_03566	WAI3398_04077	Yt-6_07011
OG0005754	Core	19	BRIP10943a_05435	BRIP27492a_11208	BS112_09343	BS52_12549	D2_09877	LK93_00298	ND90Pr_06352	ND93-1_06380	SI_06839	Shoemaker_09451	WAI2411_02190	WAI2431_01434	WAI2432_03894	WAI3285_00158	WAI3295_01947	WAI3382_08300	WAI3384_03567	WAI3398_04078	Yt-6_07010
OG0005755	Core	19	BRIP10943a_05437	BRIP27492a_11229	BS112_09340	BS52_12544	D2_09862	LK93_00318	ND90Pr_06336	ND93-1_06401	SI_06836	Shoemaker_09449	WAI2411_02167	WAI2431_01412	WAI2432_03872	WAI3285_00161	WAI3295_01940	WAI3382_08281	WAI3384_03569	WAI3398_04061	Yt-6_07008
OG0005756	Core	19	BRIP10943a_05439	BRIP27492a_11227	BS112_09338	BS52_12542	D2_09864	LK93_00294	ND90Pr_06357	ND93-1_06375	SI_06834	Shoemaker_09447	WAI2411_02169	WAI2431_01415	WAI2432_03901	WAI3285_00163	WAI3295_01926	WAI3382_08284	WAI3384_03572	WAI3398_04063	Yt-6_07006
OG0005757	Core	19	BRIP10943a_05440	BRIP27492a_11226	BS112_09337	BS52_12541	D2_09865	LK93_00293	ND90Pr_06358	ND93-1_06374	SI_06833	Shoemaker_09446	WAI2411_02170	WAI2431_01416	WAI2432_03902	WAI3285_00164	WAI3295_01927	WAI3382_08285	WAI3384_03573	WAI3398_04083	Yt-6_07005
OG0005758	Core	19	BRIP10943a_05441	BRIP27492a_11225	BS112_09336	BS52_12540	D2_09866	LK93_00292	ND90Pr_06359	ND93-1_06373	SI_06832	Shoemaker_09445	WAI2411_02171	WAI2431_01417	WAI2432_03904	WAI3285_00165	WAI3295_01929	WAI3382_08306	WAI3384_03574	WAI3398_04084	Yt-6_07004
OG0005759	Core	19	BRIP10943a_05443	BRIP27492a_11200	BS112_09334	BS52_12538	D2_09868	LK93_00290	ND90Pr_06361	ND93-1_06371	SI_06830	Shoemaker_09443	WAI2411_02174	WAI2431_01419	WAI2432_03906	WAI3285_00167	WAI3295_01931	WAI3382_08308	WAI3384_03576	WAI3398_04086	Yt-6_07002
OG0005760	Core	19	BRIP10943a_05444	BRIP27492a_11198	BS112_09332	BS52_12536	D2_09869	LK93_00288	ND90Pr_06362	ND93-1_06369	SI_06828	Shoemaker_09441	WAI2411_02176	WAI2431_01425	WAI2432_03908	WAI3285_00169	WAI3295_01957	WAI3382_08310	WAI3384_03578	WAI3398_04088	Yt-6_07000
OG0005761	Core	19	BRIP10943a_05445	BRIP27492a_11197	BS112_09330	BS52_12534	D2_09870	LK93_00286	ND90Pr_06363	ND93-1_06367	SI_06827	Shoemaker_09439	WAI2411_02177	WAI2431_01422	WAI2432_03909	WAI3285_00171	WAI3295_01958	WAI3382_08312	WAI3384_03579	WAI3398_04089	Yt-6_06999
OG0005762	Core	19	BRIP10943a_05446	BRIP27492a_11196	BS112_09329	BS52_12533	D2_09871	LK93_00285	ND90Pr_06364	ND93-1_06366	SI_06826	Shoemaker_09438	WAI2411_02178	WAI2431_01423	WAI2432_03910	WAI3285_00172	WAI3295_01959	WAI3382_08313	WAI3384_03580	WAI3398_04090	Yt-6_06998
OG0005763	Core	19	BRIP10943a_05448	BRIP27492a_11194	BS112_09327	BS52_12531	D2_09887	LK93_00283	ND90Pr_06366	ND93-1_06364	SI_06824	Shoemaker_09436	WAI2411_02199	WAI2431_01444	WAI2432_03912	WAI3285_00175	WAI3295_01962	WAI3382_08316	WAI3384_03582	WAI3398_04093	Yt-6_06996
OG0005764	Core	19	BRIP10943a_05450	BRIP27492a_11192	BS112_09325	BS52_12529	D2_09889	LK93_00281	ND90Pr_06368	ND93-1_06362	SI_06822	Shoemaker_09434	WAI2411_02202	WAI2431_01446	WAI2432_03914	WAI3285_00177	WAI3295_01965	WAI3382_08318	WAI3384_03584	WAI3398_04095	Yt-6_06994
OG0005765	Core	19	BRIP10943a_05452	BRIP27492a_11213	BS112_09357	BS52_12567	D2_09906	LK93_00310	ND90Pr_06378	ND93-1_06392	SI_06857	Shoemaker_09466	WAI2411_02180	WAI2431_01467	WAI2432_03924	WAI3285_00178	WAI3295_01983	WAI3382_08330	WAI3384_03585	WAI3398_04107	Yt-6_07026
OG0005766	Core	19	BRIP10943a_05453	BRIP27492a_11219	BS112_09362	BS52_12576	D2_09907	LK93_00315	ND90Pr_06379	ND93-1_06398	SI_06862	Shoemaker_09471	WAI2411_02230	WAI2431_01474	WAI2432_03929	WAI3285_00182	WAI3295_01984	WAI3382_08336	WAI3384_03589	WAI3398_04113	Yt-6_07030
OG0005767	Core	19	BRIP10943a_05454	BRIP27492a_11220	BS112_09358	BS52_12568	D2_09908	LK93_00311	ND90Pr_06380	ND93-1_06393	SI_06858	Shoemaker_09467	WAI2411_02185	WAI2431_01476	WAI2432_03930	WAI3285_00185	WAI3295_01992	WAI3382_08340	WAI3384_03591	WAI3398_04116	Yt-6_07031
OG0005768	Core	19	BRIP10943a_05455	BRIP27492a_11245	BS112_09359	BS52_12569	D2_09872	LK93_00312	ND90Pr_06381	ND93-1_06394	SI_06859	Shoemaker_09468	WAI2411_02181	WAI2431_01426	WAI2432_03925	WAI3285_00179	WAI3295_01935	WAI3382_08288	WAI3384_03586	WAI3398_04066	Yt-6_07027
OG0005769	Core	19	BRIP10943a_05456	BRIP27492a_11246	BS112_09361	BS52_12575	D2_09873	LK93_00314	ND90Pr_06384	ND93-1_06397	SI_06861	Shoemaker_09470	WAI2411_02182	WAI2431_01427	WAI2432_03927	WAI3285_00180	WAI3295_01936	WAI3382_08333	WAI3384_03587	WAI3398_04111	Yt-6_07029
OG0005770	Core	19	BRIP10943a_05457	BRIP27492a_11218	BS112_09360	BS52_12574	D2_09914	LK93_00313	ND90Pr_06385	ND93-1_06396	SI_06860	Shoemaker_09469	WAI2411_02229	WAI2431_01472	WAI2432_03928	WAI3285_00181	WAI3295_01989	WAI3382_08334	WAI3384_03588	WAI3398_04112	Yt-6_07028
OG0005771	Core	19	BRIP10943a_05458	BRIP27492a_11247	BS112_09363	BS52_12577	D2_09874	LK93_00316	ND90Pr_06340	ND93-1_06399	SI_06863	Shoemaker_09472	WAI2411_02183	WAI2431_01428	WAI2432_03931	WAI3285_00183	WAI3295_01937	WAI3382_08289	WAI3384_03590	WAI3398_04068	Yt-6_07032
OG0005772	Core	19	BRIP10943a_05460	BRIP27492a_11206	BS112_09341	BS52_12547	D2_09879	LK93_00296	ND90Pr_06354	ND93-1_06378	SI_06837	Shoemaker_09426	WAI2411_02192	WAI2431_01435	WAI2432_03896	WAI3285_00159	WAI3295_01948	WAI3382_08301	WAI3384_03568	WAI3398_04079	Yt-6_06986
OG0005773	Core	19	BRIP10943a_05461	BRIP27492a_11205	BS112_09317	BS52_12546	D2_09880	LK93_00269	ND90Pr_06355	ND93-1_06377	SI_06812	Shoemaker_09425	WAI2411_02193	WAI2431_01436	WAI2432_03898	WAI3285_00187	WAI3295_01949	WAI3382_08302	WAI3384_03595	WAI3398_04080	Yt-6_06985
OG0005774	Core	19	BRIP10943a_05462	BRIP27492a_11204	BS112_09316	BS52_12545	D2_09881	LK93_00268	ND90Pr_06356	ND93-1_06351	SI_06811	Shoemaker_09424	WAI2411_02194	WAI2431_01438	WAI2432_03899	WAI3285_00189	WAI3295_01952	WAI3382_08304	WAI3384_03597	WAI3398_04082	Yt-6_06984
OG0005775	Core	19	BRIP10943a_05463	BRIP27492a_11203	BS112_09315	BS52_12512	D2_09882	LK93_00267	ND90Pr_06388	ND93-1_06350	SI_06810	Shoemaker_09423	WAI2411_02195	WAI2431_01439	WAI2432_03934	WAI3285_00191	WAI3295_01953	WAI3382_08343	WAI3384_03598	WAI3398_04120	Yt-6_06983
OG0005776	Core	19	BRIP10943a_05465	BRIP27492a_11175	BS112_09313	BS52_12510	D2_09884	LK93_00265	ND90Pr_06390	ND93-1_06348	SI_06808	Shoemaker_09421	WAI2411_02197	WAI2431_01441	WAI2432_03936	WAI3285_00193	WAI3295_01955	WAI3382_08345	WAI3384_03600	WAI3398_04122	Yt-6_06981
OG0005777	Core	19	BRIP10943a_05466	BRIP27492a_11174	BS112_09312	BS52_12509	D2_09885	LK93_00264	ND90Pr_06391	ND93-1_06347	SI_06807	Shoemaker_09420	WAI2411_02198	WAI2431_01442	WAI2432_03937	WAI3285_00194	WAI3295_01996	WAI3382_08346	WAI3384_03601	WAI3398_04123	Yt-6_06980
OG0005778	Core	19	BRIP10943a_05467	BRIP27492a_11173	BS112_09311	BS52_12508	D2_09918	LK93_00263	ND90Pr_06392	ND93-1_06346	SI_06806	Shoemaker_09419	WAI2411_02235	WAI2431_01509	WAI2432_03972	WAI3285_00195	WAI3295_01997	WAI3382_08377	WAI3384_03602	WAI3398_04152	Yt-6_06979
OG0005779	Core	19	BRIP10943a_05468	BRIP27492a_11172	BS112_09310	BS52_12507	D2_09919	LK93_00262	ND90Pr_06393	ND93-1_06345	SI_06805	Shoemaker_09418	WAI2411_02237	WAI2431_01479	WAI2432_03938	WAI3285_00197	WAI3295_01998	WAI3382_08347	WAI3384_03603	WAI3398_04124	Yt-6_06978
OG0005780	Core	19	BRIP10943a_05472	BRIP27492a_11169	BS112_09307	BS52_12504	D2_09922	LK93_00259	ND90Pr_06396	ND93-1_06342	SI_00031	Shoemaker_09415	WAI2411_02241	WAI2431_01483	WAI2432_03971	WAI3285_00200	WAI3295_02024	WAI3382_08351	WAI3384_03608	WAI3398_04128	Yt-6_06950
OG0005781	Core	19	BRIP10943a_05473	BRIP27492a_11191	BS112_09306	BS52_12528	D2_09890	LK93_00280	ND90Pr_06369	ND93-1_06361	SI_06821	Shoemaker_09414	WAI2411_02203	WAI2431_01447	WAI2432_03915	WAI3285_00201	WAI3295_01966	WAI3382_08319	WAI3384_03609	WAI3398_04096	Yt-6_06974
OG0005782	Core	19	BRIP10943a_05475	BRIP27492a_11189	BS112_09305	BS52_12526	D2_09891	LK93_00279	ND90Pr_06371	ND93-1_06360	SI_06820	Shoemaker_09412	WAI2411_02206	WAI2431_01449	WAI2432_03917	WAI3285_00203	WAI3295_01968	WAI3382_08321	WAI3384_03611	WAI3398_04098	Yt-6_06973
OG0005783	Core	19	BRIP10943a_05476	BRIP27492a_11188	BS112_09304	BS52_12525	D2_09892	LK93_00278	ND90Pr_06372	ND93-1_06359	SI_06802	Shoemaker_09411	WAI2411_02207	WAI2431_01450	WAI2432_03918	WAI3285_00204	WAI3295_01969	WAI3382_08322	WAI3384_03612	WAI3398_04099	Yt-6_06972
OG0005784	Core	19	BRIP10943a_05477	BRIP27492a_11186	BS112_09303	BS52_12523	D2_09894	LK93_00277	ND90Pr_06374	ND93-1_06358	SI_06800	Shoemaker_09409	WAI2411_02210	WAI2431_01452	WAI2432_03921	WAI3285_00208	WAI3295_01972	WAI3382_08325	WAI3384_03615	WAI3398_04102	Yt-6_06970
OG0005785	Core	19	BRIP10943a_05480	BRIP27492a_11184	BS112_09300	BS52_12521	D2_09896	LK93_00255	ND90Pr_06377	ND93-1_06338	SI_06798	Shoemaker_09407	WAI2411_02212	WAI2431_01455	WAI2432_03949	WAI3285_00211	WAI3295_01975	WAI3382_08328	WAI3384_03618	WAI3398_04105	Yt-6_06968
OG0005786	Core	19	BRIP10943a_05482	BRIP27492a_11182	BS112_09298	BS52_12519	D2_09898	LK93_00253	ND90Pr_06401	ND93-1_06336	SI_06796	Shoemaker_09405	WAI2411_02214	WAI2431_01457	WAI2432_03952	WAI3285_00213	WAI3295_01977	WAI3382_08358	WAI3384_03620	WAI3398_04135	Yt-6_06966
OG0005787	Core	19	BRIP10943a_05483	BRIP27492a_11181	BS112_09297	BS52_12518	D2_09899	LK93_00252	ND90Pr_06402	ND93-1_06335	SI_06795	Shoemaker_09404	WAI2411_02215	WAI2431_01458	WAI2432_03953	WAI3285_00214	WAI3295_01978	WAI3382_08359	WAI3384_03621	WAI3398_04136	Yt-6_06965
OG0005788	Core	19	BRIP10943a_05485	BRIP27492a_11179	BS112_09295	BS52_12516	D2_09901	LK93_00249	ND90Pr_06404	ND93-1_06333	SI_06793	Shoemaker_09402	WAI2411_02218	WAI2431_01461	WAI2432_03956	WAI3285_00217	WAI3295_01980	WAI3382_08361	WAI3384_03624	WAI3398_04139	Yt-6_06963
OG0005789	Core	19	BRIP10943a_05486	BRIP27492a_11178	BS112_09294	BS52_12515	D2_09902	LK93_00248	ND90Pr_06420	ND93-1_06332	SI_06792	Shoemaker_09401	WAI2411_02219	WAI2431_01462	WAI2432_03977	WAI3285_00218	WAI3295_01981	WAI3382_08362	WAI3384_03625	WAI3398_04140	Yt-6_06962
OG0005790	Core	19	BRIP10943a_05488	BRIP27492a_11159	BS112_09291	BS52_12498	D2_09904	LK93_00245	ND90Pr_06406	ND93-1_06329	SI_06789	Shoemaker_09398	WAI2411_02222	WAI2431_01464	WAI2432_03959	WAI3285_00220	WAI3295_02010	WAI3382_08364	WAI3384_03628	WAI3398_04142	Yt-6_06959
OG0005791	Core	19	BRIP10943a_05489	BRIP27492a_11158	BS112_09290	BS52_12497	D2_09905	LK93_00244	ND90Pr_06407	ND93-1_06328	SI_06788	Shoemaker_09397	WAI2411_02224	WAI2431_01466	WAI2432_03962	WAI3285_00223	WAI3295_02012	WAI3382_08366	WAI3384_03630	WAI3398_04144	Yt-6_06958
OG0005792	Core	19	BRIP10943a_05490	BRIP27492a_11157	BS112_09289	BS52_12496	D2_09934	LK93_00243	ND90Pr_06408	ND93-1_06327	SI_00015	Shoemaker_09396	WAI2411_02254	WAI2431_01495	WAI2432_03963	WAI3285_00224	WAI3295_02013	WAI3382_08367	WAI3384_03631	WAI3398_04145	Yt-6_06957
OG0005793	Core	19	BRIP10943a_05491	BRIP27492a_11156	BS112_09288	BS52_12495	D2_09935	LK93_00242	ND90Pr_06409	ND93-1_06326	SI_00014	Shoemaker_09395	WAI2411_02255	WAI2431_01496	WAI2432_03964	WAI3285_00225	WAI3295_02014	WAI3382_08368	WAI3384_03632	WAI3398_04146	Yt-6_06936
OG0005794	Core	19	BRIP10943a_05492	BRIP27492a_11215	BS112_09319	BS52_12571	D2_09909	LK93_00271	ND90Pr_06416	ND93-1_06353	SI_06814	Shoemaker_09428	WAI2411_02228	WAI2431_01468	WAI2432_03975	WAI3285_00233	WAI3295_01988	WAI3382_08332	WAI3384_03637	WAI3398_04110	Yt-6_06988
OG0005795	Core	19	BRIP10943a_05493	BRIP27492a_11161	BS112_09293	BS52_12500	D2_09910	LK93_00247	ND90Pr_06417	ND93-1_06331	SI_06791	Shoemaker_09400	WAI2411_02220	WAI2431_01470	WAI2432_03957	WAI3285_00219	WAI3295_01982	WAI3382_08378	WAI3384_03626	WAI3398_04153	Yt-6_06961
OG0005796	Core	19	BRIP10943a_05494	BRIP27492a_11216	BS112_09320	BS52_12572	D2_09911	LK93_00272	ND90Pr_06418	ND93-1_06354	SI_06815	Shoemaker_09429	WAI2411_02226	WAI2431_01469	WAI2432_03973	WAI3285_00231	WAI3295_01986	WAI3382_08331	WAI3384_03638	WAI3398_04108	Yt-6_06989
OG0005797	Core	19	BRIP10943a_05497	BRIP27492a_11221	BS112_09322	BS52_12578	D2_09915	LK93_00274	ND90Pr_06386	ND93-1_06355	SI_06817	Shoemaker_09431	WAI2411_02231	WAI2431_01475	WAI2432_03976	WAI3285_00234	WAI3295_01990	WAI3382_08337	WAI3384_03639	WAI3398_04114	Yt-6_06991
OG0005798	Core	19	BRIP10943a_05498	BRIP27492a_11222	BS112_09323	BS52_12579	D2_09916	LK93_00275	ND90Pr_06415	ND93-1_06356	SI_06818	Shoemaker_09432	WAI2411_02232	WAI2431_01477	WAI2432_03979	WAI3285_00236	WAI3295_01985	WAI3382_08382	WAI3384_03641	WAI3398_04154	Yt-6_06992
OG0005799	Core	19	BRIP10943a_05502	BRIP27492a_11166	BS112_09276	BS52_12501	D2_09925	LK93_00230	ND90Pr_06399	ND93-1_06313	SI_00028	Shoemaker_09384	WAI2411_02245	WAI2431_01486	WAI2432_03983	WAI3285_00239	WAI3295_02005	WAI3382_08355	WAI3384_03647	WAI3398_04132	Yt-6_06947
OG0005800	Core	19	BRIP10943a_05503	BRIP27492a_11165	BS112_09275	BS52_09851	D2_09926	LK93_00229	ND90Pr_06422	ND93-1_06312	SI_00027	Shoemaker_09383	WAI2411_02246	WAI2431_01487	WAI2432_03984	WAI3285_00240	WAI3295_02006	WAI3382_08356	WAI3384_03648	WAI3398_04133	Yt-6_06946
OG0005801	Core	19	BRIP10943a_05504	BRIP27492a_11164	BS112_09274	BS52_09850	D2_09927	LK93_00228	ND90Pr_06423	ND93-1_06311	SI_00026	Shoemaker_09382	WAI2411_02247	WAI2431_01488	WAI2432_03985	WAI3285_00241	WAI3295_02007	WAI3382_08357	WAI3384_03649	WAI3398_04134	Yt-6_06945
OG0005802	Core	19	BRIP10943a_05505	BRIP27492a_11163	BS112_09273	BS52_09849	D2_09928	LK93_00227	ND90Pr_06424	ND93-1_06310	SI_00025	Shoemaker_09381	WAI2411_02248	WAI2431_01489	WAI2432_03986	WAI3285_00242	WAI3295_02008	WAI3382_08384	WAI3384_03650	WAI3398_04156	Yt-6_06944
OG0005803	Core	19	BRIP10943a_05506	BRIP27492a_11162	BS112_09272	BS52_09848	D2_09929	LK93_00226	ND90Pr_06425	ND93-1_06309	SI_00024	Shoemaker_09380	WAI2411_02249	WAI2431_01490	WAI2432_03987	WAI3285_00243	WAI3295_02009	WAI3382_08385	WAI3384_03652	WAI3398_04157	Yt-6_06943
OG0005804	Core	19	BRIP10943a_05509	BRIP27492a_11139	BS112_09270	BS52_09845	D2_09931	LK93_00223	ND90Pr_06427	ND93-1_06307	SI_00021	Shoemaker_09378	WAI2411_02252	WAI2431_01491	WAI2432_03990	WAI3285_00246	WAI3295_02029	WAI3382_08386	WAI3384_03653	WAI3398_04158	Yt-6_06941
OG0005805	SoftCore	18	BRIP10943a_05511	BRIP27492a_11155	BS112_09287	BS52_12494	D2_09936	LK93_00241	ND90Pr_06410	ND93-1_06325	SI_00013	Shoemaker_09394	WAI2411_02256	WAI2431_01497	WAI2432_03965	WAI3285_00226, WAI3285_00227		WAI3382_08369	WAI3384_03633	WAI3398_04147	Yt-6_06935
OG0005806	Core	19	BRIP10943a_05513	BRIP27492a_11153	BS112_09285	BS52_12492	D2_09938	LK93_00239	ND90Pr_06412	ND93-1_06323	SI_00011	Shoemaker_09392	WAI2411_02258	WAI2431_01498	WAI2432_03967	WAI3285_00229	WAI3295_02016	WAI3382_08371	WAI3384_03635	WAI3398_04149	Yt-6_06933
OG0005807	Core	19	BRIP10943a_05514	BRIP27492a_11152	BS112_09265	BS52_12491	D2_09939	LK93_00217	ND90Pr_06413	ND93-1_06322	SI_00010	Shoemaker_09373	WAI2411_02259	WAI2431_01500	WAI2432_03969	WAI3285_00253	WAI3295_02017	WAI3382_08372	WAI3384_03662	WAI3398_04150	Yt-6_06932
OG0005808	Core	19	BRIP10943a_05515	BRIP27492a_11151	BS112_09264	BS52_12490	D2_09940	LK93_00216	ND90Pr_06414	ND93-1_06301	SI_00009	Shoemaker_09372	WAI2411_02260	WAI2431_01501	WAI2432_03970	WAI3285_00254	WAI3295_02018	WAI3382_08373	WAI3384_03663	WAI3398_04151	Yt-6_06931
OG0005809	Core	19	BRIP10943a_05516	BRIP27492a_11150	BS112_09263	BS52_09842	D2_09941	LK93_00215	ND90Pr_06434	ND93-1_06300	SI_00008	Shoemaker_09371	WAI2411_02261	WAI2431_01502	WAI2432_04000	WAI3285_00255	WAI3295_02019	WAI3382_08374	WAI3384_03664	WAI3398_04173	Yt-6_06930
OG0005810	Core	19	BRIP10943a_05518	BRIP27492a_11126	BS112_09260	BS52_09839	D2_09944	LK93_00212	ND90Pr_06437	ND93-1_06297	SI_00005	Shoemaker_09368	WAI2411_02265	WAI2431_01507	WAI2432_04004	WAI3285_00260	WAI3295_02046	WAI3382_08400	WAI3384_03668	WAI3398_04177	Yt-6_06927
OG0005811	Core	19	BRIP10943a_05519	BRIP27492a_11125	BS112_09259	BS52_09838	D2_09945	LK93_00211	ND90Pr_06438	ND93-1_06296	SI_00004	Shoemaker_09367	WAI2411_02266	WAI2431_01532	WAI2432_04006	WAI3285_00262	WAI3295_02047	WAI3382_08401	WAI3384_03669	WAI3398_04178	Yt-6_06926
OG0005812	Core	19	BRIP10943a_05522	BRIP27492a_11123	BS112_09257	BS52_09836	D2_09948	LK93_00209	ND90Pr_06441	ND93-1_06294	SI_00002	Shoemaker_09365	WAI2411_02294	WAI2431_01536	WAI2432_04010	WAI3285_00265	WAI3295_02050	WAI3382_08404	WAI3384_03673	WAI3398_04182	Yt-6_06924
OG0005813	Core	19	BRIP10943a_05524	BRIP27492a_11127	BS112_09261	BS52_09840	D2_09943	LK93_00213	ND90Pr_06436	ND93-1_06298	SI_00006	Shoemaker_09369	WAI2411_02263	WAI2431_01505	WAI2432_04002	WAI3285_00258	WAI3295_02021	WAI3382_08399	WAI3384_03666	WAI3398_04175	Yt-6_06928
OG0005814	Core	19	BRIP10943a_05528	BRIP27492a_11137	BS112_09268	BS52_09843	D2_09933	LK93_00221	ND90Pr_06429	ND93-1_06305	SI_00019	Shoemaker_09376	WAI2411_02276	WAI2431_01514	WAI2432_03993	WAI3285_00248	WAI3295_02032	WAI3382_08389	WAI3384_03657	WAI3398_04162	Yt-6_06939
OG0005815	Core	19	BRIP10943a_05530	BRIP27492a_11135	BS112_09266	BS52_05277	D2_04373	LK93_00219	ND90Pr_06431	ND93-1_06303	SI_00017	Shoemaker_09374	WAI2411_02279	WAI2431_01518	WAI2432_03997	WAI3285_00251	WAI3295_02035	WAI3382_08392	WAI3384_03660	WAI3398_04167	Yt-6_06937
OG0005816	Core	19	BRIP10943a_05531	BRIP27492a_11134	BS112_09243	BS52_02924	D2_04374	LK93_00218	ND90Pr_06432	ND93-1_06302	SI_10025	Shoemaker_09350	WAI2411_02280	WAI2431_01519	WAI2432_03998	WAI3285_00274	WAI3295_02036	WAI3382_08394	WAI3384_03683	WAI3398_04168	Yt-6_06911
OG0005817	Core	19	BRIP10943a_05532	BRIP27492a_11133	BS112_09242	BS52_02923	D2_04375	LK93_00195	ND90Pr_06433	ND93-1_06280	SI_10026	Shoemaker_09349	WAI2411_02282	WAI2431_01520	WAI2432_04016	WAI3285_00276	WAI3295_02038	WAI3382_08396	WAI3384_03684	WAI3398_04170	Yt-6_06909
OG0005818	Core	19	BRIP10943a_05533	BRIP27492a_11132	BS112_09241	BS52_02922	D2_04376	LK93_00194	ND90Pr_06453	ND93-1_06279	SI_10027	Shoemaker_09348	WAI2411_02283	WAI2431_01521	WAI2432_04017	WAI3285_00278	WAI3295_02040	WAI3382_08397	WAI3384_03685	WAI3398_04171	Yt-6_06908
OG0005819	Core	19	BRIP10943a_05535	BRIP27492a_11130	BS112_09239	BS52_02920	D2_04378	LK93_00192	ND90Pr_06455	ND93-1_06277	SI_10029	Shoemaker_09346	WAI2411_02285	WAI2431_01525	WAI2432_04020	WAI3285_00281	WAI3295_02043	WAI3382_08421	WAI3384_03688	WAI3398_04197	Yt-6_06906
OG0005820	Core	19	BRIP10943a_05536	BRIP27492a_11129	BS112_09238	BS52_02919	D2_04379	LK93_00191	ND90Pr_06456	ND93-1_06276	SI_10030	Shoemaker_09345	WAI2411_02286	WAI2431_01526	WAI2432_04021	WAI3285_00282	WAI3295_02044	WAI3382_08422	WAI3384_03689	WAI3398_04198	Yt-6_06905
OG0005821	Core	19	BRIP10943a_05538	BRIP27492a_11103	BS112_09236	BS52_02917	D2_04381	LK93_00189	ND90Pr_06458	ND93-1_06274	SI_10032	Shoemaker_09343	WAI2411_02287	WAI2431_01527	WAI2432_04023	WAI3285_00283	WAI3295_02063	WAI3382_08424	WAI3384_03690	WAI3398_04200	Yt-6_06903
OG0005822	Core	19	BRIP10943a_05539	BRIP27492a_11102	BS112_09235	BS52_02916	D2_04382	LK93_00188	ND90Pr_06459	ND93-1_06273	SI_10033	Shoemaker_09342	WAI2411_02288	WAI2431_01528	WAI2432_04024	WAI3285_00284	WAI3295_02071	WAI3382_08425	WAI3384_03692	WAI3398_04201	Yt-6_06902
OG0005823	Core	19	BRIP10943a_05541	BRIP27492a_11100	BS112_09233	BS52_02914	D2_04384	LK93_00186	ND90Pr_06461	ND93-1_06271	SI_10035	Shoemaker_09340	WAI2411_02290	WAI2431_01530	WAI2432_04027	WAI3285_00286	WAI3295_02073	WAI3382_08427	WAI3384_03694	WAI3398_04204	Yt-6_06900
OG0005824	Core	19	BRIP10943a_05542	BRIP27492a_11099	BS112_09232	BS52_02913	D2_04385	LK93_00185	ND90Pr_06462	ND93-1_06270	SI_10036	Shoemaker_09339	WAI2411_02291	WAI2431_01559	WAI2432_04028	WAI3285_00287	WAI3295_02074	WAI3382_08428	WAI3384_03695	WAI3398_04205	Yt-6_06899
OG0005825	Core	19	BRIP10943a_05543	BRIP27492a_11098	BS112_09231	BS52_02912	D2_04386	LK93_00184	ND90Pr_06463	ND93-1_06269	SI_10037	Shoemaker_09338	WAI2411_02293	WAI2431_01561	WAI2432_04030	WAI3285_00289	WAI3295_02076	WAI3382_08429	WAI3384_03697	WAI3398_04207	Yt-6_06898
OG0005826	Core	19	BRIP10943a_05544	BRIP27492a_11097	BS112_09230	BS52_02911	D2_04387	LK93_00183	ND90Pr_06464	ND93-1_06268	SI_10038	Shoemaker_09337	WAI2411_02318	WAI2431_01562	WAI2432_04031	WAI3285_00291	WAI3295_02102	WAI3382_08430	WAI3384_03698	WAI3398_04208	Yt-6_06897
OG0005827	Core	19	BRIP10943a_05545	BRIP27492a_11096	BS112_09229	BS52_02910	D2_04388	LK93_00182	ND90Pr_06465	ND93-1_06267	SI_10039	Shoemaker_09336	WAI2411_02319	WAI2431_01563	WAI2432_04032	WAI3285_00292	WAI3295_02077	WAI3382_08431	WAI3384_03699	WAI3398_04209	Yt-6_06896
OG0005828	Core	19	BRIP10943a_05546	BRIP27492a_11121	BS112_09228	BS52_02906	D2_04393	LK93_00207	ND90Pr_06443	ND93-1_06292	SI_10043	Shoemaker_09335	WAI2411_02296	WAI2431_01539	WAI2432_04012	WAI3285_00293	WAI3295_02052	WAI3382_08406	WAI3384_03700	WAI3398_04184	Yt-6_06895
OG0005829	Core	19	BRIP10943a_05548	BRIP27492a_11119	BS112_09226	BS52_02904	D2_04395	LK93_00178	ND90Pr_06445	ND93-1_06263	SI_10045	Shoemaker_09333	WAI2411_02298	WAI2431_01541	WAI2432_04038	WAI3285_00295	WAI3295_02054	WAI3382_08408	WAI3384_03702	WAI3398_04186	Yt-6_06893
OG0005830	Core	19	BRIP10943a_05549	BRIP27492a_11118	BS112_09225	BS52_02903	D2_04396	LK93_00177	ND90Pr_06469	ND93-1_06262	SI_10046	Shoemaker_09332	WAI2411_02299	WAI2431_01542	WAI2432_04039	WAI3285_00296	WAI3295_02055	WAI3382_08409	WAI3384_03703	WAI3398_04187	Yt-6_06892
OG0005831	Core	19	BRIP10943a_05551	BRIP27492a_11116	BS112_09223	BS52_02901	D2_04398	LK93_00175	ND90Pr_06471	ND93-1_06260	SI_10048	Shoemaker_09330	WAI2411_02301	WAI2431_01544	WAI2432_04041	WAI3285_00299	WAI3295_02057	WAI3382_08411	WAI3384_03705	WAI3398_04215	Yt-6_06890
OG0005832	Core	19	BRIP10943a_05552	BRIP27492a_11089	BS112_09222	BS52_02900	D2_04399	LK93_00174	ND90Pr_06472	ND93-1_06259	SI_10049	Shoemaker_09329	WAI2411_02302	WAI2431_01545	WAI2432_04042	WAI3285_00300	WAI3295_02058	WAI3382_08435	WAI3384_03706	WAI3398_04216	Yt-6_06889
OG0005833	Core	19	BRIP10943a_05553	BRIP27492a_11088	BS112_09221	BS52_02899	D2_04400	LK93_00173	ND90Pr_06473	ND93-1_06258	SI_10050	Shoemaker_09328	WAI2411_02303	WAI2431_01546	WAI2432_04043	WAI3285_00301	WAI3295_02059	WAI3382_08436	WAI3384_03707	WAI3398_04217	Yt-6_06888
OG0005834	Core	19	BRIP10943a_05554	BRIP27492a_11086	BS112_09219	BS52_02897	D2_04401	LK93_00171	ND90Pr_06474	ND93-1_06256	SI_10051	Shoemaker_09326	WAI2411_02304	WAI2431_01547	WAI2432_04045	WAI3285_00302	WAI3295_02085	WAI3382_08437	WAI3384_03708	WAI3398_04218	Yt-6_06886
OG0005835	Core	19	BRIP10943a_05555	BRIP27492a_11085	BS112_09218	BS52_02896	D2_04402	LK93_00170	ND90Pr_06475	ND93-1_06255	SI_10052	Shoemaker_09325	WAI2411_02305	WAI2431_01574	WAI2432_04046	WAI3285_00303	WAI3295_02086	WAI3382_08438	WAI3384_03709	WAI3398_04219	Yt-6_06885
OG0005836	Core	19	BRIP10943a_05556	BRIP27492a_11084	BS112_09217	BS52_02895	D2_04403	LK93_00169	ND90Pr_06476	ND93-1_06254	SI_10053	Shoemaker_09324	WAI2411_02306	WAI2431_01575	WAI2432_04047	WAI3285_00304	WAI3295_02087	WAI3382_08439	WAI3384_03710	WAI3398_04220	Yt-6_06884
OG0005837	Core	19	BRIP10943a_05557	BRIP27492a_11083	BS112_09216	BS52_02894	D2_04404	LK93_00168	ND90Pr_06490	ND93-1_06253	SI_10054	Shoemaker_09323	WAI2411_02332	WAI2431_01576	WAI2432_04048	WAI3285_00305	WAI3295_02088	WAI3382_08440	WAI3384_03711	WAI3398_04245	Yt-6_06883
OG0005838	Core	19	BRIP10943a_05558	BRIP27492a_11141	BS112_09279	BS52_05279	D2_04413	LK93_00232	ND90Pr_06446	ND93-1_06315	SI_00033	Shoemaker_09375	WAI2411_02278	WAI2431_01516	WAI2432_03996	WAI3285_00250	WAI3295_02034	WAI3382_08391	WAI3384_03659	WAI3398_04166	Yt-6_06951
OG0005839	Core	19	BRIP10943a_05559	BRIP27492a_11104	BS112_09245	BS52_02926	D2_04414	LK93_00197	ND90Pr_06485	ND93-1_06281	SI_10063	Shoemaker_09351	WAI2411_02308	WAI2431_01549	WAI2432_04057	WAI3285_00306	WAI3295_02060	WAI3382_08454	WAI3384_03712	WAI3398_04233	Yt-6_06912
OG0005840	Core	19	BRIP10943a_05561	BRIP27492a_11107	BS112_09246	BS52_02927	D2_04416	LK93_00198	ND90Pr_06487	ND93-1_06283	SI_10066	Shoemaker_09354	WAI2411_02310	WAI2431_01550	WAI2432_04059	WAI3285_00309	WAI3295_02062	WAI3382_08457	WAI3384_03713	WAI3398_04235	Yt-6_06915
OG0005841	Core	19	BRIP10943a_05562	BRIP27492a_11108	BS112_09247	BS52_02928	D2_04417	LK93_00199	ND90Pr_06488	ND93-1_06284	SI_10067	Shoemaker_09355	WAI2411_02355	WAI2431_01597	WAI2432_04060	WAI3285_00308	WAI3295_02106	WAI3382_08458	WAI3384_03714	WAI3398_04236	Yt-6_06916
OG0005842	Core	19	BRIP10943a_05563	BRIP27492a_11109	BS112_09248	BS52_02929	D2_04418	LK93_00200	ND90Pr_06489	ND93-1_06285	SI_10068	Shoemaker_09356	WAI2411_02311	WAI2431_01598	WAI2432_04065	WAI3285_00312	WAI3295_02107	WAI3382_08459	WAI3384_03715	WAI3398_04237	Yt-6_06917
OG0005843	Core	19	BRIP10943a_05564	BRIP27492a_11111	BS112_09249	BS52_02930	D2_04419	LK93_00201	ND90Pr_06491	ND93-1_06286	SI_10069	Shoemaker_09357	WAI2411_02312	WAI2431_01552	WAI2432_04061	WAI3285_00311	WAI3295_02064	WAI3382_08461	WAI3384_03716	WAI3398_04239	Yt-6_06918
OG0005844	Core	19	BRIP10943a_05566	BRIP27492a_11146	BS112_09250	BS52_02931	D2_04420	LK93_00202	ND90Pr_06492	ND93-1_06287	SI_10070	Shoemaker_09358	WAI2411_02313	WAI2431_01554	WAI2432_04062	WAI3285_00313	WAI3295_02067	WAI3382_08417	WAI3384_03717	WAI3398_04192	Yt-6_06919
OG0005845	Core	19	BRIP10943a_05568	BRIP27492a_11115	BS112_09253	BS52_02935	D2_04424	LK93_00205	ND90Pr_06495	ND93-1_06290	SI_10074	Shoemaker_09361	WAI2411_02315	WAI2431_01556	WAI2432_04066	WAI3285_00316	WAI3295_02068	WAI3382_08465	WAI3384_03691	WAI3398_04240	Yt-6_06921
OG0005846	Core	19	BRIP10943a_05569	BRIP27492a_11114	BS112_09252	BS52_02934	D2_04423	LK93_00204	ND90Pr_06496	ND93-1_06289	SI_10073	Shoemaker_09360	WAI2411_02316	WAI2431_01601	WAI2432_04067	WAI3285_00317	WAI3295_02113	WAI3382_08466	WAI3384_03719	WAI3398_04244	Yt-6_06920
OG0005847	Core	19	BRIP10943a_05572	BRIP27492a_11095	BS112_09202	BS52_02909	D2_04389	LK93_00181	ND90Pr_06466	ND93-1_06266	SI_10040	Shoemaker_09310	WAI2411_02320	WAI2431_01564	WAI2432_04033	WAI3285_00318	WAI3295_02078	WAI3382_08432	WAI3384_03721	WAI3398_04210	Yt-6_06875
OG0005848	Core	19	BRIP10943a_05574	BRIP27492a_11093	BS112_09200	BS52_02907	D2_04391	LK93_00150	ND90Pr_06468	ND93-1_06236	SI_10042	Shoemaker_09308	WAI2411_02322	WAI2431_01566	WAI2432_04036	WAI3285_00320	WAI3295_02080	WAI3382_08434	WAI3384_03725	WAI3398_04213	Yt-6_06873
OG0005849	Core	19	BRIP10943a_05575	BRIP27492a_11091	BS112_09198	BS52_10742	D2_05464	LK93_00148	ND90Pr_06497	ND93-1_06234	SI_08387	Shoemaker_09307	WAI2411_02324	WAI2431_01568	WAI2432_04069	WAI3285_00323	WAI3295_02082	WAI3382_08468	WAI3384_03727	WAI3398_04247	Yt-6_06872
OG0005850	Core	19	BRIP10943a_05576	BRIP27492a_11090	BS112_09197	BS52_10741	D2_05465	LK93_00147	ND90Pr_06498	ND93-1_06233	SI_08386	Shoemaker_09306	WAI2411_02325	WAI2431_01569	WAI2432_04070	WAI3285_00324	WAI3295_02083	WAI3382_08469	WAI3384_03729	WAI3398_04248	Yt-6_06871
OG0005851	Core	19	BRIP10943a_05577	BRIP27492a_11065	BS112_09196	BS52_10740	D2_05466	LK93_00146	ND90Pr_06499	ND93-1_06232	SI_08385	Shoemaker_09305	WAI2411_02326	WAI2431_01570	WAI2432_04071	WAI3285_00325	WAI3295_02084	WAI3382_08470	WAI3384_03730	WAI3398_04249	Yt-6_06870
OG0005852	Core	19	BRIP10943a_05578	BRIP27492a_11064	BS112_09195	BS52_10739	D2_05467	LK93_00145	ND90Pr_06500	ND93-1_06231	SI_08384	Shoemaker_09304	WAI2411_02329	WAI2431_01571	WAI2432_04072	WAI3285_00326	WAI3295_02115	WAI3382_08471	WAI3384_03757	WAI3398_04250	Yt-6_06869
OG0005853	Core	19	BRIP10943a_05582	BRIP27492a_11060	BS112_09191	BS52_04755	D2_03955	LK93_00141	ND90Pr_06504	ND93-1_06227	SI_04482	Shoemaker_09300	WAI2411_02362	WAI2431_01606	WAI2432_04074	WAI3285_00329	WAI3295_02119	WAI3382_08475	WAI3384_03733	WAI3398_04253	Yt-6_06831
OG0005854	Core	19	BRIP10943a_05583	BRIP27492a_11082	BS112_09215	BS52_02893	D2_04405	LK93_00167	ND90Pr_06477	ND93-1_06252	SI_10055	Shoemaker_09322	WAI2411_02334	WAI2431_01578	WAI2432_04049	WAI3285_00331	WAI3295_02090	WAI3382_08442	WAI3384_03735	WAI3398_04222	Yt-6_06866
OG0005855	Core	19	BRIP10943a_05585	BRIP27492a_11080	BS112_09213	BS52_02891	D2_04407	LK93_00165	ND90Pr_06479	ND93-1_06250	SI_10057	Shoemaker_09320	WAI2411_02337	WAI2431_01580	WAI2432_04051	WAI3285_00333	WAI3295_02093	WAI3382_08445	WAI3384_03737	WAI3398_04224	Yt-6_06864
OG0005856	Core	19	BRIP10943a_05587	BRIP27492a_11078	BS112_09190	BS52_02889	D2_04409	LK93_00163	ND90Pr_06481	ND93-1_06248	SI_10059	Shoemaker_09299	WAI2411_02339	WAI2431_01582	WAI2432_04053	WAI3285_00335	WAI3295_02095	WAI3382_08447	WAI3384_03739	WAI3398_04227	Yt-6_06862
OG0005857	Core	19	BRIP10943a_05588	BRIP27492a_11077	BS112_09189	BS52_02888	D2_04410	LK93_00162	ND90Pr_06482	ND93-1_06247	SI_10060	Shoemaker_09298	WAI2411_02340	WAI2431_01583	WAI2432_04054	WAI3285_00336	WAI3295_02096	WAI3382_08448	WAI3384_03740	WAI3398_04228	Yt-6_06861
OG0005858	Core	19	BRIP10943a_05589	BRIP27492a_11076	BS112_09188	BS52_02887	D2_04411	LK93_00140	ND90Pr_06483	ND93-1_06224	SI_10061	Shoemaker_09297	WAI2411_02341	WAI2431_01584	WAI2432_04055	WAI3285_00337	WAI3295_02097	WAI3382_08449	WAI3384_03741	WAI3398_04229	Yt-6_06860
OG0005859	Core	19	BRIP10943a_05591	BRIP27492a_11074	BS112_09187	BS52_10737	D2_05470	LK93_00138	ND90Pr_06507	ND93-1_06222	SI_08382	Shoemaker_09296	WAI2411_02343	WAI2431_01586	WAI2432_04076	WAI3285_00339	WAI3295_02098	WAI3382_08452	WAI3384_03743	WAI3398_04231	Yt-6_06858
OG0005860	Core	19	BRIP10943a_05592	BRIP27492a_11073	BS112_09186	BS52_10736	D2_05471	LK93_00137	ND90Pr_06508	ND93-1_06221	SI_08381	Shoemaker_09295	WAI2411_02344	WAI2431_01587	WAI2432_04077	WAI3285_00340	WAI3295_02099	WAI3382_08453	WAI3384_03744	WAI3398_04259	Yt-6_06857
OG0005861	Core	19	BRIP10943a_05593	BRIP27492a_11049	BS112_09205	BS52_10744	D2_05472	LK93_00152	ND90Pr_06509	ND93-1_06238	SI_08390	Shoemaker_09313	WAI2411_02345	WAI2431_01588	WAI2432_04098	WAI3285_00354	WAI3295_02100	WAI3382_08481	WAI3384_03760	WAI3398_04260	Yt-6_06877
OG0005862	Core	19	BRIP10943a_05594	BRIP27492a_11048	BS112_09185	BS52_10735	D2_05473	LK93_00136	ND90Pr_06510	ND93-1_06220	SI_08380	Shoemaker_09294	WAI2411_02346	WAI2431_01589	WAI2432_04078	WAI3285_00341	WAI3295_02101	WAI3382_08482	WAI3384_03745	WAI3398_04261	Yt-6_06856
OG0005863	Core	19	BRIP10943a_05596	BRIP27492a_11046	BS112_09183	BS52_10733	D2_05475	LK93_00134	ND90Pr_06512	ND93-1_06218	SI_08378	Shoemaker_09292	WAI2411_02349	WAI2431_01593	WAI2432_04081	WAI3285_00342	WAI3295_02130	WAI3382_08485	WAI3384_03748	WAI3398_04263	Yt-6_06854
OG0005864	Core	19	BRIP10943a_05597	BRIP27492a_11045	BS112_09182	BS52_10732	D2_05476	LK93_00133	ND90Pr_06513	ND93-1_06217	SI_08377	Shoemaker_09291	WAI2411_02350	WAI2431_01594	WAI2432_04082	WAI3285_00343	WAI3295_02131	WAI3382_08486	WAI3384_03749	WAI3398_04264	Yt-6_06853
OG0005865	Core	19	BRIP10943a_05598	BRIP27492a_11044	BS112_09181	BS52_04780	D2_03980	LK93_00132	ND90Pr_06514	ND93-1_06216	SI_02238	Shoemaker_09290	WAI2411_02351	WAI2431_01595	WAI2432_04083	WAI3285_00344	WAI3295_02132	WAI3382_08487	WAI3384_03750	WAI3398_04265	Yt-6_06852
OG0005866	Core	19	BRIP10943a_05599	BRIP27492a_11043	BS112_09180	BS52_04781	D2_03981	LK93_00131	ND90Pr_06515	ND93-1_06215	SI_02237	Shoemaker_09289	WAI2411_02360	WAI2431_01603	WAI2432_04106	WAI3285_00363	WAI3295_02159	WAI3382_08511	WAI3384_03768	WAI3398_04288	Yt-6_06851
OG0005867	Core	19	BRIP10943a_05601	BRIP27492a_11041	BS112_09178	BS52_04783	D2_03983	LK93_00129	ND90Pr_06517	ND93-1_06213	SI_04507	Shoemaker_09287	WAI2411_02380	WAI2431_01622	WAI2432_04084	WAI3285_00347	WAI3295_02134	WAI3382_08489	WAI3384_03752	WAI3398_04267	Yt-6_06849
OG0005868	Core	19	BRIP10943a_05603	BRIP27492a_11039	BS112_09176	BS52_04785	D2_03985	LK93_00127	ND90Pr_06519	ND93-1_06211	SI_04509	Shoemaker_09285	WAI2411_02383	WAI2431_01625	WAI2432_04087	WAI3285_00350	WAI3295_02137	WAI3382_08492	WAI3384_03755	WAI3398_04270	Yt-6_06847
OG0005869	Core	19	BRIP10943a_05604	BRIP27492a_11038	BS112_09175	BS52_04786	D2_03986	LK93_00126	ND90Pr_06520	ND93-1_06210	SI_04510	Shoemaker_09284	WAI2411_02384	WAI2431_01626	WAI2432_04088	WAI3285_00351	WAI3295_02138	WAI3382_08493	WAI3384_03756	WAI3398_04271	Yt-6_06846
OG0005870	Core	19	BRIP10943a_05605	BRIP27492a_11105	BS112_09204	BS52_10743	D2_05477	LK93_00151	ND90Pr_06527	ND93-1_06237	SI_08389	Shoemaker_09312	WAI2411_02354	WAI2431_01596	WAI2432_04095	WAI3285_00352	WAI3295_02105	WAI3382_08455	WAI3384_03758	WAI3398_04279	Yt-6_06876
OG0005871	Core	19	BRIP10943a_05606	BRIP27492a_11110	BS112_09208	BS52_10745	D2_05478	LK93_00157	ND90Pr_06532	ND93-1_06243	SI_08391	Shoemaker_09316	WAI2411_02356	WAI2431_01599	WAI2432_04100	WAI3285_00356	WAI3295_02108	WAI3382_08460	WAI3384_03762	WAI3398_04283	Yt-6_06878
OG0005872	Core	19	BRIP10943a_05612	BRIP27492a_11057	BS112_09162	BS52_04757	D2_03957	LK93_00108	ND90Pr_06506	ND93-1_06194	SI_04484	Shoemaker_09271	WAI2411_02364	WAI2431_01608	WAI2432_04107	WAI3285_00365	WAI3295_02122	WAI3382_08477	WAI3384_03770	WAI3398_04256	Yt-6_06828
OG0005873	Core	19	BRIP10943a_05613	BRIP27492a_11056	BS112_09161	BS52_04758	D2_03958	LK93_00107	ND90Pr_06536	ND93-1_06193	SI_04485	Shoemaker_09270	WAI2411_02365	WAI2431_01609	WAI2432_04108	WAI3285_00366	WAI3295_02123	WAI3382_08478	WAI3384_03771	WAI3398_04257	Yt-6_06827
OG0005874	Core	19	BRIP10943a_05614	BRIP27492a_11055	BS112_09160	BS52_04759	D2_03959	LK93_00106	ND90Pr_06537	ND93-1_06192	SI_04486	Shoemaker_09269	WAI2411_02366	WAI2431_01610	WAI2432_04109	WAI3285_00367	WAI3295_02124	WAI3382_08479	WAI3384_03772	WAI3398_04258	Yt-6_06826
OG0005875	Core	19	BRIP10943a_05615	BRIP27492a_11054	BS112_09159	BS52_04760	D2_03960	LK93_00105	ND90Pr_06538	ND93-1_06191	SI_04487	Shoemaker_09268	WAI2411_02368	WAI2431_01611	WAI2432_04110	WAI3285_00368	WAI3295_02125	WAI3382_08480	WAI3384_03773	WAI3398_04289	Yt-6_06825
OG0005876	Core	19	BRIP10943a_05617	BRIP27492a_11053	BS112_09157	BS52_04762	D2_03962	LK93_00104	ND90Pr_06540	ND93-1_06189	SI_04489	Shoemaker_09266	WAI2411_02370	WAI2431_01613	WAI2432_04113	WAI3285_00370	WAI3295_02126	WAI3382_08514	WAI3384_03775	WAI3398_04290	Yt-6_06824
OG0005877	Core	19	BRIP10943a_05619	BRIP27492a_11051	BS112_09155	BS52_04764	D2_03964	LK93_00102	ND90Pr_06542	ND93-1_06187	SI_04491	Shoemaker_09264	WAI2411_02372	WAI2431_01615	WAI2432_04115	WAI3285_00372	WAI3295_02128	WAI3382_08516	WAI3384_03778	WAI3398_04292	Yt-6_06822
OG0005878	Core	19	BRIP10943a_05621	BRIP27492a_11018	BS112_09153	BS52_04766	D2_03966	LK93_00100	ND90Pr_06544	ND93-1_06185	SI_04493	Shoemaker_09262	WAI2411_02374	WAI2431_01617	WAI2432_04117	WAI3285_00374	WAI3295_02129	WAI3382_08517	WAI3384_03780	WAI3398_04294	Yt-6_06821
OG0005879	Core	19	BRIP10943a_05622	BRIP27492a_11017	BS112_09152	BS52_04767	D2_03967	LK93_00099	ND90Pr_06545	ND93-1_06184	SI_04494	Shoemaker_09261	WAI2411_02375	WAI2431_01618	WAI2432_04118	WAI3285_00375	WAI3295_02162	WAI3382_08518	WAI3384_03781	WAI3398_04295	Yt-6_06820
OG0005880	Core	19	BRIP10943a_05623	BRIP27492a_11016	BS112_09151	BS52_04768	D2_03968	LK93_00098	ND90Pr_06546	ND93-1_06183	SI_04495	Shoemaker_09260	WAI2411_02376	WAI2431_01619	WAI2432_04120	WAI3285_00376	WAI3295_02163	WAI3382_08519	WAI3384_03782	WAI3398_04296	Yt-6_06819
OG0005881	Core	19	BRIP10943a_05624	BRIP27492a_11015	BS112_09150	BS52_04769	D2_03969	LK93_00097	ND90Pr_06547	ND93-1_06182	SI_04496	Shoemaker_09259	WAI2411_02377	WAI2431_01620	WAI2432_04121	WAI3285_00377	WAI3295_02164	WAI3382_08520	WAI3384_03783	WAI3398_04297	Yt-6_06818
OG0005882	Core	19	BRIP10943a_05625	BRIP27492a_11014	BS112_09149	BS52_04770	D2_03970	LK93_00096	ND90Pr_06548	ND93-1_06181	SI_04497	Shoemaker_09258	WAI2411_02378	WAI2431_01652	WAI2432_04122	WAI3285_00378	WAI3295_02165	WAI3382_08521	WAI3384_03784	WAI3398_04298	Yt-6_06817
OG0005883	Core	19	BRIP10943a_05626	BRIP27492a_11013	BS112_09148	BS52_04771	D2_03971	LK93_00095	ND90Pr_06549	ND93-1_06180	SI_04498	Shoemaker_09257	WAI2411_02379	WAI2431_01653	WAI2432_04123	WAI3285_00379	WAI3295_02166	WAI3382_08522	WAI3384_03785	WAI3398_04299	Yt-6_06816
OG0005884	Core	19	BRIP10943a_05627	BRIP27492a_11012	BS112_09147	BS52_04772	D2_03972	LK93_00094	ND90Pr_06550	ND93-1_06179	SI_04499	Shoemaker_09256	WAI2411_02408	WAI2431_01654	WAI2432_04124	WAI3285_00380	WAI3295_02167	WAI3382_08523	WAI3384_03786	WAI3398_04300	Yt-6_06815
OG0005885	Core	19	BRIP10943a_05628	BRIP27492a_11011	BS112_09146	BS52_04773	D2_03973	LK93_00093	ND90Pr_06551	ND93-1_06178	SI_04500	Shoemaker_09255	WAI2411_02410	WAI2431_01657	WAI2432_04126	WAI3285_00382	WAI3295_02169	WAI3382_08525	WAI3384_03788	WAI3398_04302	Yt-6_06814
OG0005886	Core	19	BRIP10943a_05629	BRIP27492a_11010	BS112_09145	BS52_04774	D2_03974	LK93_00092	ND90Pr_06552	ND93-1_06177	SI_04501	Shoemaker_09227	WAI2411_02411	WAI2431_01658	WAI2432_04127	WAI3285_00383	WAI3295_02170	WAI3382_08526	WAI3384_03789	WAI3398_04303	Yt-6_06787
OG0005887	Core	19	BRIP10943a_05630	BRIP27492a_11037	BS112_09144	BS52_04787	D2_03987	LK93_00125	ND90Pr_06521	ND93-1_06209	SI_04511	Shoemaker_09254	WAI2411_02385	WAI2431_01627	WAI2432_04089	WAI3285_00384	WAI3295_02139	WAI3382_08494	WAI3384_03790	WAI3398_04272	Yt-6_06813
OG0005888	Core	19	BRIP10943a_05631	BRIP27492a_11036	BS112_09143	BS52_04788	D2_03988	LK93_00124	ND90Pr_06522	ND93-1_06208	SI_04512	Shoemaker_09253	WAI2411_02386	WAI2431_01628	WAI2432_04090	WAI3285_00385	WAI3295_02140	WAI3382_08495	WAI3384_03791	WAI3398_04273	Yt-6_06812
OG0005889	Core	19	BRIP10943a_05632	BRIP27492a_11035	BS112_09142	BS52_04789	D2_03989	LK93_00123	ND90Pr_06523	ND93-1_06207	SI_04513	Shoemaker_09252	WAI2411_02387	WAI2431_01629	WAI2432_04091	WAI3285_00386	WAI3295_02141	WAI3382_08496	WAI3384_03792	WAI3398_04274	Yt-6_06811
OG0005890	Core	19	BRIP10943a_05633	BRIP27492a_11034	BS112_09141	BS52_04790	D2_03990	LK93_00089	ND90Pr_06524	ND93-1_06174	SI_04514	Shoemaker_09251	WAI2411_02389	WAI2431_01630	WAI2432_04129	WAI3285_00388	WAI3295_02143	WAI3382_08498	WAI3384_03794	WAI3398_04276	Yt-6_06810
OG0005891	Core	19	BRIP10943a_05635	BRIP27492a_11032	BS112_09139	BS52_04792	D2_03992	LK93_00087	ND90Pr_06563	ND93-1_06172	SI_04516	Shoemaker_09249	WAI2411_02392	WAI2431_01634	WAI2432_04133	WAI3285_00391	WAI3295_02148	WAI3382_08502	WAI3384_03797	WAI3398_04308	Yt-6_06808
OG0005892	Core	19	BRIP10943a_05636	BRIP27492a_11031	BS112_09138	BS52_04793	D2_03993	LK93_00086	ND90Pr_06564	ND93-1_06171	SI_04517	Shoemaker_09248	WAI2411_02393	WAI2431_01635	WAI2432_04134	WAI3285_00392	WAI3295_02149	WAI3382_08503	WAI3384_03798	WAI3398_04309	Yt-6_06807
OG0005893	Core	19	BRIP10943a_05638	BRIP27492a_11004	BS112_09136	BS52_04795	D2_03995	LK93_00084	ND90Pr_06566	ND93-1_06169	SI_04519	Shoemaker_09246	WAI2411_02395	WAI2431_01637	WAI2432_04137	WAI3285_00394	WAI3295_02175	WAI3382_08532	WAI3384_03800	WAI3398_04311	Yt-6_06805
OG0005894	Core	19	BRIP10943a_05639	BRIP27492a_11003	BS112_09135	BS52_04796	D2_03996	LK93_00083	ND90Pr_06567	ND93-1_06168	SI_04520	Shoemaker_09245	WAI2411_02396	WAI2431_01638	WAI2432_04139	WAI3285_00395	WAI3295_02176	WAI3382_08533	WAI3384_03801	WAI3398_04312	Yt-6_06804
OG0005895	Core	19	BRIP10943a_05641	BRIP27492a_11001	BS112_09133	BS52_04798	D2_03998	LK93_00081	ND90Pr_06569	ND93-1_06166	SI_04522	Shoemaker_09243	WAI2411_02421	WAI2431_01666	WAI2432_04142	WAI3285_00397	WAI3295_02178	WAI3382_08535	WAI3384_03803	WAI3398_04314	Yt-6_06802
OG0005896	Core	19	BRIP10943a_05642	BRIP27492a_11000	BS112_09132	BS52_04799	D2_03999	LK93_00080	ND90Pr_06570	ND93-1_06165	SI_04523	Shoemaker_09242	WAI2411_02422	WAI2431_01667	WAI2432_04143	WAI3285_00398	WAI3295_02179	WAI3382_08536	WAI3384_03804	WAI3398_04315	Yt-6_06801
OG0005897	Core	19	BRIP10943a_05643	BRIP27492a_11066	BS112_09206	BS52_04812	D2_04012	LK93_00153	ND90Pr_06528	ND93-1_06239	SI_04535	Shoemaker_09314	WAI2411_02398	WAI2431_01640	WAI2432_04096	WAI3285_00359	WAI3295_02155	WAI3382_08504	WAI3384_03759	WAI3398_04280	Yt-6_06833
OG0005898	Core	19	BRIP10943a_05644	BRIP27492a_11020	BS112_09165	BS52_04813	D2_04013	LK93_00112	ND90Pr_06588	ND93-1_06196	SI_04536	Shoemaker_09274	WAI2411_02399	WAI2431_01641	WAI2432_04149	WAI3285_00402	WAI3295_02196	WAI3382_08547	WAI3384_03806	WAI3398_04325	Yt-6_06834
OG0005899	Core	19	BRIP10943a_05645	BRIP27492a_11067	BS112_09166	BS52_04814	D2_04014	LK93_00154	ND90Pr_06529	ND93-1_06240	SI_04537	Shoemaker_09275	WAI2411_02400	WAI2431_01642	WAI2432_04097	WAI3285_00401	WAI3295_02151	WAI3382_08505	WAI3384_03807	WAI3398_04281	Yt-6_06835
OG0005900	Core	19	BRIP10943a_05647	BRIP27492a_11070	BS112_09207	BS52_04819	D2_04019	LK93_00156	ND90Pr_06531	ND93-1_06242	SI_04543	Shoemaker_09315	WAI2411_02401	WAI2431_01643	WAI2432_04099	WAI3285_00355	WAI3295_02152	WAI3382_08507	WAI3384_03761	WAI3398_04286	Yt-6_06838
OG0005901	Core	19	BRIP10943a_05649	BRIP27492a_11024	BS112_09169	BS52_04821	D2_04021	LK93_00116	ND90Pr_06594	ND93-1_06200	SI_04545	Shoemaker_09278	WAI2411_02402	WAI2431_01686	WAI2432_04155	WAI3285_00404	WAI3295_02199	WAI3382_08552	WAI3384_03810	WAI3398_04330	Yt-6_06840
OG0005902	Core	19	BRIP10943a_05650	BRIP27492a_11071	BS112_09209	BS52_04823	D2_04023	LK93_00158	ND90Pr_06533	ND93-1_06244	SI_04547	Shoemaker_09317	WAI2411_02403	WAI2431_01645	WAI2432_04101	WAI3285_00358	WAI3295_02154	WAI3382_08509	WAI3384_03763	WAI3398_04285	Yt-6_06841
OG0005903	Core	19	BRIP10943a_05653	BRIP27492a_11026	BS112_09172	BS52_04826	D2_04026	LK93_00120	ND90Pr_06601	ND93-1_06204	SI_04549	Shoemaker_09281	WAI2411_02406	WAI2431_01648	WAI2432_04159	WAI3285_00408	WAI3295_02203	WAI3382_08555	WAI3384_03813	WAI3398_04333	Yt-6_06843
OG0005904	Core	19	BRIP10943a_05657	BRIP27492a_11008	BS112_09116	BS52_04776	D2_03976	LK93_00069	ND90Pr_06554	ND93-1_06153	SI_04503	Shoemaker_09225	WAI2411_02413	WAI2431_01660	WAI2432_04163	WAI3285_00411	WAI3295_02172	WAI3382_08528	WAI3384_03818	WAI3398_04305	Yt-6_06785
OG0005905	Core	19	BRIP10943a_05658	BRIP27492a_11007	BS112_09115	BS52_04777	D2_03977	LK93_00068	ND90Pr_06555	ND93-1_06152	SI_04504	Shoemaker_09224	WAI2411_02414	WAI2431_01661	WAI2432_04164	WAI3285_00412	WAI3295_02173	WAI3382_08529	WAI3384_03819	WAI3398_04306	Yt-6_06784
OG0005906	Core	19	BRIP10943a_05659	BRIP27492a_11006	BS112_09114	BS52_04778	D2_03978	LK93_00067	ND90Pr_06556	ND93-1_06151	SI_04505	Shoemaker_09223	WAI2411_02415	WAI2431_01662	WAI2432_04165	WAI3285_00413	WAI3295_02174	WAI3382_08530	WAI3384_03820	WAI3398_04307	Yt-6_06783
OG0005907	Core	19	BRIP10943a_05661	BRIP27492a_10980	BS112_09112	BS52_03954	D2_07904	LK93_00065	ND90Pr_06558	ND93-1_06149	SI_10342	Shoemaker_09221	WAI2411_02418	WAI2431_01664	WAI2432_04168	WAI3285_00417	WAI3295_02209	WAI3382_08563	WAI3384_03823	WAI3398_04338	Yt-6_06781
OG0005908	Core	19	BRIP10943a_05662	BRIP27492a_10979	BS112_09111	BS52_03955	D2_07903	LK93_00064	ND90Pr_06559	ND93-1_06148	SI_10341	Shoemaker_09220	WAI2411_02419	WAI2431_01665	WAI2432_04169	WAI3285_00418	WAI3295_02210	WAI3382_08564	WAI3384_03824	WAI3398_04339	Yt-6_06780
OG0005909	Core	19	BRIP10943a_05663	BRIP27492a_10978	BS112_09110	BS52_03956	D2_07902	LK93_00063	ND90Pr_06560	ND93-1_06147	SI_10340	Shoemaker_09219	WAI2411_02420	WAI2431_01691	WAI2432_04170	WAI3285_00419	WAI3295_02211	WAI3382_08565	WAI3384_03825	WAI3398_04340	Yt-6_06779
OG0005910	Core	19	BRIP10943a_05664	BRIP27492a_10999	BS112_09131	BS52_04800	D2_04000	LK93_00079	ND90Pr_06571	ND93-1_06164	SI_04524	Shoemaker_09241	WAI2411_02423	WAI2431_01668	WAI2432_04144	WAI3285_00399	WAI3295_02180	WAI3382_08537	WAI3384_03805	WAI3398_04316	Yt-6_06778
OG0005911	Core	19	BRIP10943a_05665	BRIP27492a_10998	BS112_09109	BS52_04801	D2_04001	LK93_00078	ND90Pr_06572	ND93-1_06163	SI_04525	Shoemaker_09218	WAI2411_02434	WAI2431_01669	WAI2432_04145	WAI3285_00431	WAI3295_02193	WAI3382_08545	WAI3384_03837	WAI3398_04323	Yt-6_06777
OG0005912	Core	19	BRIP10943a_05666	BRIP27492a_10997	BS112_09108	BS52_04802	D2_04002	LK93_00062	ND90Pr_06573	ND93-1_06146	SI_04526	Shoemaker_09217	WAI2411_02424	WAI2431_01670	WAI2432_04146	WAI3285_00420	WAI3295_02181	WAI3382_08538	WAI3384_03826	WAI3398_04317	Yt-6_06776
OG0005913	Core	19	BRIP10943a_05667	BRIP27492a_10996	BS112_09107	BS52_04803	D2_04003	LK93_00061	ND90Pr_06574	ND93-1_06145	SI_04527	Shoemaker_09216	WAI2411_02425	WAI2431_01671	WAI2432_04147	WAI3285_00421	WAI3295_02182	WAI3382_08539	WAI3384_03827	WAI3398_04318	Yt-6_06775
OG0005914	Core	19	BRIP10943a_05669	BRIP27492a_10994	BS112_09105	BS52_04805	D2_04005	LK93_00059	ND90Pr_06576	ND93-1_06143	SI_04529	Shoemaker_09214	WAI2411_02427	WAI2431_01674	WAI2432_04175	WAI3285_00424	WAI3295_02186	WAI3382_08543	WAI3384_03830	WAI3398_04321	Yt-6_06773
OG0005915	Core	19	BRIP10943a_05670	BRIP27492a_10993	BS112_09104	BS52_04806	D2_04006	LK93_00058	ND90Pr_06577	ND93-1_06142	SI_04530	Shoemaker_09213	WAI2411_02428	WAI2431_01675	WAI2432_04176	WAI3285_00425	WAI3295_02187	WAI3382_08544	WAI3384_03831	WAI3398_04322	Yt-6_06772
OG0005916	Core	19	BRIP10943a_05672	BRIP27492a_10991	BS112_09102	BS52_04808	D2_04008	LK93_00056	ND90Pr_06579	ND93-1_06140	SI_04532	Shoemaker_09211	WAI2411_02430	WAI2431_01678	WAI2432_04178	WAI3285_00428	WAI3295_02189	WAI3382_08570	WAI3384_03833	WAI3398_04344	Yt-6_06770
OG0005917	Core	19	BRIP10943a_05673	BRIP27492a_10990	BS112_09101	BS52_04809	D2_04009	LK93_00055	ND90Pr_06580	ND93-1_06139	SI_04533	Shoemaker_09210	WAI2411_02431	WAI2431_01679	WAI2432_04179	WAI3285_00429	WAI3295_02190	WAI3382_08571	WAI3384_03834	WAI3398_04345	Yt-6_06769
OG0005918	Core	19	BRIP10943a_05674	BRIP27492a_10989	BS112_09100	BS52_04810	D2_04010	LK93_00054	ND90Pr_06581	ND93-1_06138	SI_07516	Shoemaker_09209	WAI2411_02432	WAI2431_01680	WAI2432_04180	WAI3285_00430	WAI3295_02191	WAI3382_08572	WAI3384_03835	WAI3398_04346	Yt-6_06768
OG0005919	Core	19	BRIP10943a_05675	BRIP27492a_11019	BS112_09118	BS52_04811	D2_04011	LK93_00111	ND90Pr_06587	ND93-1_06195	SI_04534	Shoemaker_09228	WAI2411_02435	WAI2431_01681	WAI2432_04148	WAI3285_00432	WAI3295_02194	WAI3382_08546	WAI3384_03838	WAI3398_04324	Yt-6_06788
OG0005920	Core	19	BRIP10943a_05676	BRIP27492a_11021	BS112_09119	BS52_04815	D2_04015	LK93_00113	ND90Pr_06589	ND93-1_06197	SI_04539	Shoemaker_09229	WAI2411_02436	WAI2431_01682	WAI2432_04150	WAI3285_00433	WAI3295_02195	WAI3382_08548	WAI3384_03839	WAI3398_04326	Yt-6_06789
OG0005921	Core	19	BRIP10943a_05677	BRIP27492a_11022	BS112_09120	BS52_04816	D2_04016	LK93_00114	ND90Pr_06590	ND93-1_06198	SI_04540	Shoemaker_09230	WAI2411_02437	WAI2431_01683	WAI2432_04151	WAI3285_00403	WAI3295_02197	WAI3382_08549	WAI3384_03840	WAI3398_04327	Yt-6_06795
OG0005922	Core	19	BRIP10943a_05681	BRIP27492a_11025	BS112_09124	BS52_04822	D2_04022	LK93_00117	ND90Pr_06595	ND93-1_06201	SI_04546	Shoemaker_09234	WAI2411_02440	WAI2431_01687	WAI2432_04156	WAI3285_00405	WAI3295_02200	WAI3382_08553	WAI3384_03844	WAI3398_04331	Yt-6_06793
OG0005923	Core	19	BRIP10943a_05684	BRIP27492a_11027	BS112_09127	BS52_04827	D2_04027	LK93_00075	ND90Pr_06602	ND93-1_06160	SI_07517	Shoemaker_09237	WAI2411_02441	WAI2431_01688	WAI2432_04189	WAI3285_00437	WAI3295_02204	WAI3382_08581	WAI3384_03845	WAI3398_04357	Yt-6_06797
OG0005924	Core	19	BRIP10943a_05686	BRIP27492a_11029	BS112_09129	BS52_04829	D2_04029	LK93_00077	ND90Pr_06604	ND93-1_06162	SI_04551	Shoemaker_09239	WAI2411_02442	WAI2431_01690	WAI2432_04191	WAI3285_00439	WAI3295_02206	WAI3382_08557	WAI3384_03847	WAI3398_04334	Yt-6_06799
OG0005925	Core	19	BRIP10943a_05687	BRIP27492a_10977	BS112_09098	BS52_03293	D2_03519	LK93_00048	ND90Pr_06561	ND93-1_06130	SI_07204	Shoemaker_09204	WAI2411_02443	WAI2431_01692	WAI2432_04171	WAI3285_00441	WAI3295_02212	WAI3382_08566	WAI3384_03848	WAI3398_04341	Yt-6_06762
OG0005926	Core	19	BRIP10943a_05693	BRIP27492a_10956	BS112_00776	BS52_04186	D2_06319	LK93_00041	ND90Pr_06658	ND93-1_06123	SI_07295	Shoemaker_09197	WAI2411_02448	WAI2431_01705	WAI2432_04198	WAI3285_00447	WAI3295_02220	WAI3382_08586	WAI3384_03854	WAI3398_04363	Yt-6_06755
OG0005927	Core	19	BRIP10943a_05694	BRIP27492a_10955	BS112_00775	BS52_04187	D2_06318	LK93_00028	ND90Pr_06657	ND93-1_06122	SI_07296	Shoemaker_09183	WAI2411_02449	WAI2431_01706	WAI2432_04199	WAI3285_00448	WAI3295_02221	WAI3382_08587	WAI3384_03855	WAI3398_04364	Yt-6_06754
OG0005928	Core	19	BRIP10943a_05695	BRIP27492a_10954	BS112_00774	BS52_04188	D2_06317	LK93_00027	ND90Pr_06656	ND93-1_06121	SI_07297	Shoemaker_09182	WAI2411_02450	WAI2431_01708	WAI2432_04200	WAI3285_00449	WAI3295_02222	WAI3382_08588	WAI3384_03856	WAI3398_04365	Yt-6_06753
OG0005929	Core	19	BRIP10943a_05696	BRIP27492a_10953	BS112_00773	BS52_04189	D2_06316	LK93_00026	ND90Pr_06655	ND93-1_06120	SI_07298	Shoemaker_09181	WAI2411_02451	WAI2431_01709	WAI2432_04201	WAI3285_00450	WAI3295_02223	WAI3382_08589	WAI3384_03857	WAI3398_04366	Yt-6_06752
OG0005930	Core	19	BRIP10943a_05698	BRIP27492a_10951	BS112_00771	BS52_04191	D2_06314	LK93_00024	ND90Pr_06653	ND93-1_06107	SI_07300	Shoemaker_09179	WAI2411_02453	WAI2431_01711	WAI2432_04203	WAI3285_00452	WAI3295_02225	WAI3382_08591	WAI3384_03859	WAI3398_04368	Yt-6_06750
OG0005931	Core	19	BRIP10943a_05699	BRIP27492a_10950	BS112_00770	BS52_04192	D2_06313	LK93_00023	ND90Pr_06652	ND93-1_06106	SI_07301	Shoemaker_09178	WAI2411_02454	WAI2431_01712	WAI2432_04204	WAI3285_00453	WAI3295_02226	WAI3382_08592	WAI3384_03860	WAI3398_04369	Yt-6_06734
OG0005932	Core	19	BRIP10943a_05700	BRIP27492a_10949	BS112_00769	BS52_04193	D2_06312	LK93_00022	ND90Pr_06651	ND93-1_06105	SI_07302	Shoemaker_09177	WAI2411_02455	WAI2431_01713	WAI2432_04205	WAI3285_00454	WAI3295_02227	WAI3382_08593	WAI3384_03861	WAI3398_04370	Yt-6_06733
OG0005933	Core	19	BRIP10943a_05701	BRIP27492a_10948	BS112_00768	BS52_04194	D2_06311	LK93_00021	ND90Pr_06650	ND93-1_06104	SI_07303	Shoemaker_09176	WAI2411_02456	WAI2431_01714	WAI2432_04207	WAI3285_00455	WAI3295_02228	WAI3382_08594	WAI3384_03862	WAI3398_04371	Yt-6_06732
OG0005934	Core	19	BRIP10943a_05706	BRIP27492a_10971	BS112_09096	BS52_03295	D2_03521	LK93_00040	ND90Pr_06582	ND93-1_06136	SI_07202	Shoemaker_09196	WAI2411_02462	WAI2431_01694	WAI2432_04182	WAI3285_00494	WAI3295_02235	WAI3382_08573	WAI3384_03868	WAI3398_04347	Yt-6_06749
OG0005935	Core	19	BRIP10943a_05707	BRIP27492a_10970	BS112_09095	BS52_03296	D2_03522	LK93_00039	ND90Pr_06583	ND93-1_06135	SI_07201	Shoemaker_09195	WAI2411_02463	WAI2431_01695	WAI2432_04183	WAI3285_00461	WAI3295_02236	WAI3382_08574	WAI3384_03869	WAI3398_04348	Yt-6_06748
OG0005936	Core	19	BRIP10943a_05708	BRIP27492a_10969	BS112_09094	BS52_03297	D2_03523	LK93_00038	ND90Pr_06584	ND93-1_06119	SI_07200	Shoemaker_09194	WAI2411_02464	WAI2431_01696	WAI2432_04184	WAI3285_00462	WAI3295_02237	WAI3382_08575	WAI3384_03870	WAI3398_04350	Yt-6_06747
OG0005937	Core	19	BRIP10943a_05709	BRIP27492a_10968	BS112_09093	BS52_03298	D2_03524	LK93_00037	ND90Pr_06585	ND93-1_06118	SI_07199	Shoemaker_09193	WAI2411_02490	WAI2431_01697	WAI2432_04242	WAI3285_00463	WAI3295_02238	WAI3382_08576	WAI3384_03871	WAI3398_04351	Yt-6_06746
OG0005938	Core	19	BRIP10943a_05710	BRIP27492a_10967	BS112_09092	BS52_03299	D2_03525	LK93_00036	ND90Pr_06586	ND93-1_06117	SI_07198	Shoemaker_09192	WAI2411_02487	WAI2431_01698	WAI2432_04237	WAI3285_00486	WAI3295_02239	WAI3382_08577	WAI3384_03872	WAI3398_04352	Yt-6_06745
OG0005939	SoftCore	18	BRIP10943a_05711	BRIP27492a_10966	BS112_11746, BS112_13154	BS52_04175	D2_03477	LK93_00035	ND90Pr_06645	ND93-1_06116	SI_07304	Shoemaker_09191		WAI2431_01722	WAI2432_04215	WAI3285_00464	WAI3295_02240	WAI3382_08599	WAI3384_03873	WAI3398_04377	Yt-6_06744
OG0005940	Core	19	BRIP10943a_05716	BRIP27492a_10944	BS112_00763	BS52_04195	D2_06310	LK93_00016	ND90Pr_06640	ND93-1_06111	SI_07309	Shoemaker_09171	WAI2411_02498	WAI2431_01728	WAI2432_04245	WAI3285_00493	WAI3295_02246	WAI3382_08605	WAI3384_03902	WAI3398_04383	Yt-6_06739
OG0005941	Core	19	BRIP10943a_05717	BRIP27492a_10943	BS112_00762	BS52_04196	D2_06309	LK93_00015	ND90Pr_06639	ND93-1_06099	SI_07310	Shoemaker_09170	WAI2411_02470	WAI2431_01729	WAI2432_04221	WAI3285_00470	WAI3295_02247	WAI3382_08606	WAI3384_03879	WAI3398_04384	Yt-6_06738
OG0005942	Core	19	BRIP10943a_05718	BRIP27492a_10942	BS112_00761	BS52_04197	D2_06308	LK93_00014	ND90Pr_06638	ND93-1_06098	SI_07311	Shoemaker_09169	WAI2411_02471	WAI2431_01730	WAI2432_04222	WAI3285_00471	WAI3295_02248	WAI3382_08607	WAI3384_03880	WAI3398_04385	Yt-6_06737
OG0005943	Core	19	BRIP10943a_05719	BRIP27492a_10941	BS112_00760	BS52_04198	D2_06307	LK93_00013	ND90Pr_06637	ND93-1_06097	SI_07312	Shoemaker_09168	WAI2411_02472	WAI2431_01731	WAI2432_04223	WAI3285_00472	WAI3295_02249	WAI3382_08608	WAI3384_03881	WAI3398_04386	Yt-6_06728
OG0005944	Core	19	BRIP10943a_05720	BRIP27492a_10940	BS112_00759	BS52_04199	D2_06306	LK93_00012	ND90Pr_06636	ND93-1_06096	SI_07313	Shoemaker_09167	WAI2411_02473	WAI2431_01732	WAI2432_04224	WAI3285_00473	WAI3295_02250	WAI3382_08609	WAI3384_03882	WAI3398_04387	Yt-6_06727
OG0005945	Core	19	BRIP10943a_05721	BRIP27492a_10939	BS112_00758	BS52_04200	D2_06305	LK93_00011	ND90Pr_06635	ND93-1_06095	SI_07314	Shoemaker_09166	WAI2411_02474	WAI2431_01733	WAI2432_04225	WAI3285_00474	WAI3295_02251	WAI3382_08610	WAI3384_03883	WAI3398_04388	Yt-6_06726
OG0005946	Core	19	BRIP10943a_05722	BRIP27492a_10938	BS112_00757	BS52_04201	D2_06304	LK93_00010	ND90Pr_06634	ND93-1_06094	SI_07315	Shoemaker_09165	WAI2411_02475	WAI2431_01734	WAI2432_04226	WAI3285_00475	WAI3295_02252	WAI3382_08611	WAI3384_03884	WAI3398_04389	Yt-6_06725
OG0005947	Core	19	BRIP10943a_05723	BRIP27492a_10937	BS112_00756	BS52_04202	D2_06303	LK93_00009	ND90Pr_06633	ND93-1_06093	SI_07316	Shoemaker_09164	WAI2411_02476	WAI2431_01735	WAI2432_04227	WAI3285_00476	WAI3295_02253	WAI3382_08612	WAI3384_03885	WAI3398_04390	Yt-6_06724
OG0005948	Core	19	BRIP10943a_05726	BRIP27492a_10934	BS112_00753	BS52_04205	D2_06300	LK93_00006	ND90Pr_06630	ND93-1_06090	SI_07319	Shoemaker_09161	WAI2411_02481	WAI2431_01739	WAI2432_04231	WAI3285_00479	WAI3295_02256	WAI3382_08616	WAI3384_03889	WAI3398_04396	Yt-6_06721
OG0005949	Core	19	BRIP10943a_05727	BRIP27492a_10933	BS112_00752	BS52_08445	D2_06721	LK93_00005	ND90Pr_06629	ND93-1_06089	SI_04264	Shoemaker_09160	WAI2411_02482	WAI2431_01740	WAI2432_04232	WAI3285_00480	WAI3295_02257	WAI3382_08617	WAI3384_03890	WAI3398_04397	Yt-6_06720
OG0005950	Core	19	BRIP10943a_05728	BRIP27492a_10932	BS112_00751	BS52_08446	D2_06720	LK93_00004	ND90Pr_06628	ND93-1_06088	SI_04265	Shoemaker_09159	WAI2411_02483	WAI2431_01741	WAI2432_04233	WAI3285_00481	WAI3295_02258	WAI3382_08618	WAI3384_03891	WAI3398_04398	Yt-6_06719
OG0005951	Core	19	BRIP10943a_05739	BRIP27492a_10138	BS112_06829	BS52_12270	D2_00763	LK93_05995	ND90Pr_10513	ND93-1_00530	SI_11627	Shoemaker_05724	WAI2411_06468	WAI2431_06428	WAI2432_11541	WAI3285_02133	WAI3295_06030	WAI3382_01411	WAI3384_12688	WAI3398_02476	Yt-6_00001
OG0005952	Core	19	BRIP10943a_05740	BRIP27492a_10139	BS112_06830	BS52_12268	D2_00764	LK93_05993	ND90Pr_10514	ND93-1_00528	SI_11628	Shoemaker_05722	WAI2411_06469	WAI2431_06429	WAI2432_11542	WAI3285_02134	WAI3295_06031	WAI3382_01412	WAI3384_12689	WAI3398_02477	Yt-6_00008
OG0005953	Core	19	BRIP10943a_05742	BRIP27492a_10142	BS112_06833	BS52_12267	D2_00765	LK93_05988	ND90Pr_10524	ND93-1_00525	SI_11629	Shoemaker_05719	WAI2411_06472	WAI2431_06432	WAI2432_11544	WAI3285_02136	WAI3295_06034	WAI3382_01414	WAI3384_12692	WAI3398_02481	Yt-6_00011
OG0005954	Core	19	BRIP10943a_05743	BRIP27492a_10143	BS112_06834	BS52_05674	D2_12668	LK93_05987	ND90Pr_11472	ND93-1_00524	SI_07477	Shoemaker_05718	WAI2411_06473	WAI2431_06433	WAI2432_11552	WAI3285_02137	WAI3295_06035	WAI3382_01415	WAI3384_12693	WAI3398_02490	Yt-6_00012
OG0005955	Core	19	BRIP10943a_05746	BRIP27492a_10152	BS112_06838	BS52_13028	D2_04975	LK93_05999	ND90Pr_02333	ND93-1_00535	SI_12209	Shoemaker_05728	WAI2411_06476	WAI2431_06436	WAI2432_11557	WAI3285_02140	WAI3295_06038	WAI3382_01418	WAI3384_12697	WAI3398_02484	Yt-6_00018
OG0005956	Core	19	BRIP10943a_05747	BRIP27492a_10153	BS112_06839	BS52_12273	D2_00768	LK93_06000	ND90Pr_10529	ND93-1_00536	SI_11632	Shoemaker_05729	WAI2411_06477	WAI2431_06437	WAI2432_11547	WAI3285_02141	WAI3295_06039	WAI3382_01419	WAI3384_12698	WAI3398_02485	Yt-6_00006
OG0005957	Core	19	BRIP10943a_05752	BRIP27492a_10145	BS112_06844	BS52_02499	D2_01238	LK93_05986	ND90Pr_11471	ND93-1_00534	SI_10898	Shoemaker_05717	WAI2411_06483	WAI2431_06443	WAI2432_11554	WAI3285_02146	WAI3295_06047	WAI3382_01425	WAI3384_12704	WAI3398_02492	Yt-6_00014
OG0005958	Core	19	BRIP10943a_05753	BRIP27492a_10146	BS112_06845	BS52_02500	D2_01236	LK93_05985	ND90Pr_11470	ND93-1_00523	SI_10896	Shoemaker_05716	WAI2411_06484	WAI2431_06445	WAI2432_11555	WAI3285_02147	WAI3295_06048	WAI3382_01426	WAI3384_12705	WAI3398_02493	Yt-6_00015
OG0005959	Core	19	BRIP10943a_05757	BRIP27492a_10135	BS112_06842	BS52_09479	D2_12084	LK93_05978	ND90Pr_11464	ND93-1_00518	SI_06236	Shoemaker_10142	WAI2411_06516	WAI2431_06448	WAI2432_11558	WAI3285_02151	WAI3295_06045	WAI3382_01429	WAI3384_12701	WAI3398_02496	Yt-6_00020
OG0005960	Core	19	BRIP10943a_05759	BRIP27492a_10126	BS112_06848	BS52_02261	D2_11893	LK93_05976	ND90Pr_11462	ND93-1_00511	SI_09090	Shoemaker_10144	WAI2411_06488	WAI2431_06451	WAI2432_11561	WAI3285_02154	WAI3295_06053	WAI3382_01432	WAI3384_12708	WAI3398_02498	Yt-6_00022
OG0005961	Core	19	BRIP10943a_05760	BRIP27492a_10125	BS112_06849	BS52_02262	D2_11892	LK93_05975	ND90Pr_11461	ND93-1_00510	SI_11966	Shoemaker_10145	WAI2411_06489	WAI2431_06452	WAI2432_11562	WAI3285_02155	WAI3295_06054	WAI3382_01433	WAI3384_12709	WAI3398_02499	Yt-6_00023
OG0005962	Core	19	BRIP10943a_05764	BRIP27492a_10121	BS112_06853	BS52_02266	D2_11888	LK93_05971	ND90Pr_11451	ND93-1_00506	SI_11970	Shoemaker_10157	WAI2411_06495	WAI2431_06457	WAI2432_11566	WAI3285_02159	WAI3295_06058	WAI3382_01438	WAI3384_12717	WAI3398_02504	Yt-6_00028
OG0005963	Core	19	BRIP10943a_05765	BRIP27492a_10120	BS112_06854	BS52_02267	D2_11887	LK93_05970	ND90Pr_11450	ND93-1_00505	SI_11971	Shoemaker_10158	WAI2411_06497	WAI2431_06458	WAI2432_11567	WAI3285_02160	WAI3295_06059	WAI3382_01440	WAI3384_12718	WAI3398_02505	Yt-6_00029
OG0005964	Core	19	BRIP10943a_05767	BRIP27492a_10119	BS112_06856	BS52_02269	D2_11886	LK93_05969	ND90Pr_11449	ND93-1_00504	SI_11973	Shoemaker_10160	WAI2411_06499	WAI2431_06460	WAI2432_11569	WAI3285_02162	WAI3295_06060	WAI3382_01442	WAI3384_12720	WAI3398_02507	Yt-6_00031
OG0005965	Core	19	BRIP10943a_05768	BRIP27492a_10118	BS112_06857	BS52_02270	D2_11885	LK93_05968	ND90Pr_11448	ND93-1_00503	SI_11974	Shoemaker_10161	WAI2411_06500	WAI2431_06461	WAI2432_11570	WAI3285_02163	WAI3295_06061	WAI3382_01443	WAI3384_12721	WAI3398_02508	Yt-6_00032
OG0005966	Core	19	BRIP10943a_05769	BRIP27492a_10117	BS112_06858	BS52_02271	D2_11884	LK93_05967	ND90Pr_11447	ND93-1_00502	SI_11975	Shoemaker_10162	WAI2411_06501	WAI2431_06462	WAI2432_11571	WAI3285_02164	WAI3295_06062	WAI3382_01444	WAI3384_12722	WAI3398_02509	Yt-6_00033
OG0005967	Core	19	BRIP10943a_05770	BRIP27492a_10116	BS112_06859	BS52_00526	D2_11883	LK93_05966	ND90Pr_11446	ND93-1_00501	SI_06994	Shoemaker_10163	WAI2411_06502	WAI2431_06463	WAI2432_11572	WAI3285_02165	WAI3295_06063	WAI3382_01445	WAI3384_12723	WAI3398_02520	Yt-6_00034
OG0005968	Core	19	BRIP10943a_05771	BRIP27492a_10115	BS112_06860	BS52_00527	D2_11882	LK93_05965	ND90Pr_11445	ND93-1_00500	SI_06995	Shoemaker_10164	WAI2411_06504	WAI2431_06464	WAI2432_11573	WAI3285_02166	WAI3295_06064	WAI3382_01446	WAI3384_12724	WAI3398_02521	Yt-6_00035
OG0005969	Core	19	BRIP10943a_05772	BRIP27492a_10114	BS112_06861	BS52_00528	D2_11881	LK93_05964	ND90Pr_11444	ND93-1_00499	SI_06996	Shoemaker_10165	WAI2411_06505	WAI2431_06465	WAI2432_11574	WAI3285_02167	WAI3295_06065	WAI3382_01447	WAI3384_12725	WAI3398_02522	Yt-6_00036
OG0005970	Core	19	BRIP10943a_05773	BRIP27492a_10103	BS112_06862	BS52_02272	D2_11863	LK93_05963	ND90Pr_11459	ND93-1_00490	SI_11976	Shoemaker_10147	WAI2411_06508	WAI2431_06466	WAI2432_11575	WAI3285_02168	WAI3295_06069	WAI3382_01448	WAI3384_12731	WAI3398_02510	Yt-6_00038
OG0005971	Core	19	BRIP10943a_05774	BRIP27492a_10102	BS112_06863	BS52_02273	D2_11862	LK93_05962	ND90Pr_11432	ND93-1_00489	SI_11977	Shoemaker_10148	WAI2411_06509	WAI2431_06467	WAI2432_11576	WAI3285_02169	WAI3295_06070	WAI3382_01449	WAI3384_12732	WAI3398_02511	Yt-6_00039
OG0005972	Core	19	BRIP10943a_05775	BRIP27492a_10101	BS112_06864	BS52_02274	D2_11861	LK93_05961	ND90Pr_11431	ND93-1_00488	SI_11978	Shoemaker_10149	WAI2411_06510	WAI2431_06468	WAI2432_11577	WAI3285_02170	WAI3295_06071	WAI3382_01450	WAI3384_12733	WAI3398_02512	Yt-6_00040
OG0005973	Core	19	BRIP10943a_05776	BRIP27492a_10100	BS112_06865	BS52_02275	D2_11860	LK93_05960	ND90Pr_11430	ND93-1_00487	SI_11979	Shoemaker_10180	WAI2411_06511	WAI2431_06469	WAI2432_11578	WAI3285_02171	WAI3295_06072	WAI3382_01451	WAI3384_12734	WAI3398_02513	Yt-6_00041
OG0005974	Core	19	BRIP10943a_05778	BRIP27492a_10098	BS112_06867	BS52_00562	D2_11858	LK93_05936	ND90Pr_11428	ND93-1_00485	SI_07017	Shoemaker_10182	WAI2411_06513	WAI2431_06471	WAI2432_11603	WAI3285_02173	WAI3295_06074	WAI3382_01453	WAI3384_12736	WAI3398_02540	Yt-6_00043
OG0005975	Core	19	BRIP10943a_05779	BRIP27492a_10128	BS112_06868	BS52_02277	D2_11895	LK93_05979	ND90Pr_11455	ND93-1_00512	SI_11981	Shoemaker_10150	WAI2411_06515	WAI2431_06454	WAI2432_11580	WAI3285_02174	WAI3295_06056	WAI3382_01455	WAI3384_12711	WAI3398_02515	Yt-6_00025
OG0005976	Core	19	BRIP10943a_05782	BRIP27492a_10131	BS112_06871	BS52_09481	D2_12087	LK93_05982	ND90Pr_11468	ND93-1_00522	SI_06870	Shoemaker_10153	WAI2411_06517	WAI2431_06473	WAI2432_11581	WAI3285_02176	WAI3295_06080	WAI3382_01457	WAI3384_12707	WAI3398_02518	Yt-6_00046
OG0005977	Core	19	BRIP10943a_05783	BRIP27492a_10133	BS112_06872	BS52_02279	D2_11900	LK93_05984	ND90Pr_11457	ND93-1_00515	SI_11983	Shoemaker_10193	WAI2411_06518	WAI2431_06474	WAI2432_11582	WAI3285_02177	WAI3295_06081	WAI3382_01458	WAI3384_12743	WAI3398_02519	Yt-6_00047
OG0005978	Core	19	BRIP10943a_05784	BRIP27492a_10113	BS112_06873	BS52_00529	D2_11880	LK93_05952	ND90Pr_11443	ND93-1_00498	SI_06997	Shoemaker_10166	WAI2411_06506	WAI2431_06517	WAI2432_11585	WAI3285_02218	WAI3295_06082	WAI3382_01460	WAI3384_12744	WAI3398_02523	Yt-6_00049
OG0005979	Core	19	BRIP10943a_05787	BRIP27492a_10110	BS112_06876	BS52_00532	D2_11877	LK93_05949	ND90Pr_11440	ND93-1_00495	SI_07000	Shoemaker_10169	WAI2411_06523	WAI2431_06477	WAI2432_11588	WAI3285_02180	WAI3295_06083	WAI3382_01463	WAI3384_12728	WAI3398_02526	Yt-6_00052
OG0005980	Core	19	BRIP10943a_05789	BRIP27492a_10109	BS112_06878	BS52_00534	D2_11876	LK93_05948	ND90Pr_11439	ND93-1_00494	SI_07002	Shoemaker_10171	WAI2411_06555	WAI2431_06478	WAI2432_11590	WAI3285_02182	WAI3295_06085	WAI3382_01465	WAI3384_12730	WAI3398_02528	Yt-6_00054
OG0005981	Core	19	BRIP10943a_05792	BRIP27492a_10105	BS112_06880	BS52_00536	D2_11873	LK93_05945	ND90Pr_11437	ND93-1_00492	SI_07004	Shoemaker_10173	WAI2411_06526	WAI2431_06481	WAI2432_11593	WAI3285_02184	WAI3295_06090	WAI3382_01468	WAI3384_12747	WAI3398_02531	Yt-6_00056
OG0005982	Core	19	BRIP10943a_05793	BRIP27492a_10104	BS112_06881	BS52_00537	D2_11872	LK93_05944	ND90Pr_11436	ND93-1_00491	SI_07005	Shoemaker_10174	WAI2411_06527	WAI2431_06482	WAI2432_11594	WAI3285_02185	WAI3295_06092	WAI3382_01469	WAI3384_12748	WAI3398_02533	Yt-6_00057
OG0005983	Core	19	BRIP10943a_05794	BRIP27492a_10083	BS112_06882	BS52_00538	D2_11871	LK93_05943	ND90Pr_11435	ND93-1_00469	SI_07006	Shoemaker_10175	WAI2411_06528	WAI2431_06483	WAI2432_11595	WAI3285_02186	WAI3295_06093	WAI3382_01470	WAI3384_12749	WAI3398_02534	Yt-6_00058
OG0005984	Core	19	BRIP10943a_05795	BRIP27492a_10082	BS112_06883	BS52_00539	D2_11870	LK93_05942	ND90Pr_11434	ND93-1_00468	SI_07007	Shoemaker_10176	WAI2411_06552	WAI2431_06484	WAI2432_11596	WAI3285_02187	WAI3295_06095	WAI3382_01471	WAI3384_12750	WAI3398_02535	Yt-6_00059
OG0005985	Core	19	BRIP10943a_05796	BRIP27492a_10084	BS112_06884	BS52_00540	D2_11894	LK93_05953	ND90Pr_11454	ND93-1_00470	SI_07008	Shoemaker_10177	WAI2411_06529	WAI2431_06486	WAI2432_11597	WAI3285_02188	WAI3295_06123	WAI3382_01472	WAI3384_12751	WAI3398_02536	Yt-6_00060
OG0005986	Core	19	BRIP10943a_05797	BRIP27492a_10081	BS112_06885	BS52_00541	D2_11869	LK93_05941	ND90Pr_11433	ND93-1_00467	SI_07009	Shoemaker_10178	WAI2411_06530	WAI2431_06487	WAI2432_11598	WAI3285_02189	WAI3295_06096	WAI3382_01473	WAI3384_12752	WAI3398_02537	Yt-6_00061
OG0005987	Core	19	BRIP10943a_05798	BRIP27492a_10080	BS112_06886	BS52_00542	D2_11868	LK93_05940	ND90Pr_11409	ND93-1_00466	SI_07010	Shoemaker_10179	WAI2411_06531	WAI2431_06488	WAI2432_11599	WAI3285_02190	WAI3295_06097	WAI3382_01474	WAI3384_12753	WAI3398_02538	Yt-6_00062
OG0005988	Core	19	BRIP10943a_05799	BRIP27492a_10079	BS112_06887	BS52_00543	D2_11867	LK93_05939	ND90Pr_11408	ND93-1_00465	SI_07011	Shoemaker_10195	WAI2411_06532	WAI2431_06489	WAI2432_11600	WAI3285_02191	WAI3295_06098	WAI3382_01475	WAI3384_12754	WAI3398_02539	Yt-6_00063
OG0005989	Core	19	BRIP10943a_05800	BRIP27492a_10078	BS112_06888	BS52_00544	D2_11866	LK93_05938	ND90Pr_11407	ND93-1_00464	SI_07012	Shoemaker_10196	WAI2411_06533	WAI2431_06490	WAI2432_11601	WAI3285_02192	WAI3295_06099	WAI3382_01476	WAI3384_12755	WAI3398_02565	Yt-6_00064
OG0005990	Core	19	BRIP10943a_05801	BRIP27492a_10077	BS112_06889	BS52_00545	D2_11865	LK93_05937	ND90Pr_11406	ND93-1_00463	SI_07013	Shoemaker_10197	WAI2411_06534	WAI2431_06491	WAI2432_11602	WAI3285_02193	WAI3295_06100	WAI3382_01477	WAI3384_12756	WAI3398_02566	Yt-6_00065
OG0005991	Core	19	BRIP10943a_05802	BRIP27492a_10097	BS112_06891	BS52_00563	D2_11857	LK93_05935	ND90Pr_11427	ND93-1_00484	SI_07018	Shoemaker_10183	WAI2411_06514	WAI2431_06493	WAI2432_11627	WAI3285_02195	WAI3295_06075	WAI3382_01454	WAI3384_12737	WAI3398_02541	Yt-6_00067
OG0005992	Core	19	BRIP10943a_05803	BRIP27492a_10096	BS112_06892	BS52_00564	D2_11856	LK93_05934	ND90Pr_11426	ND93-1_00483	SI_07019	Shoemaker_10184	WAI2411_06536	WAI2431_06494	WAI2432_11604	WAI3285_02196	WAI3295_06076	WAI3382_01479	WAI3384_12738	WAI3398_02542	Yt-6_00068
OG0005993	Core	19	BRIP10943a_05804	BRIP27492a_10095	BS112_06893	BS52_00565	D2_11855	LK93_05933	ND90Pr_11425	ND93-1_00482	SI_07020	Shoemaker_10185	WAI2411_06537	WAI2431_06495	WAI2432_11605	WAI3285_02198	WAI3295_06105	WAI3382_01480	WAI3384_12739	WAI3398_02543	Yt-6_00069
OG0005994	Core	19	BRIP10943a_05806	BRIP27492a_10093	BS112_06895	BS52_00567	D2_11853	LK93_05931	ND90Pr_11423	ND93-1_00480	SI_07022	Shoemaker_10187	WAI2411_06538	WAI2431_06498	WAI2432_11608	WAI3285_02200	WAI3295_06107	WAI3382_01482	WAI3384_12761	WAI3398_02546	Yt-6_00071
OG0005995	Core	19	BRIP10943a_05807	BRIP27492a_10072	BS112_06896	BS52_00568	D2_11852	LK93_05930	ND90Pr_11422	ND93-1_00457	SI_07023	Shoemaker_10188	WAI2411_06539	WAI2431_06499	WAI2432_11609	WAI3285_02201	WAI3295_06108	WAI3382_01483	WAI3384_12762	WAI3398_02547	Yt-6_00072
OG0005996	Core	19	BRIP10943a_05808	BRIP27492a_10071	BS112_06897	BS52_00569	D2_11851	LK93_05929	ND90Pr_11421	ND93-1_00456	SI_07024	Shoemaker_10189	WAI2411_06560	WAI2431_06500	WAI2432_11610	WAI3285_02202	WAI3295_06109	WAI3382_01484	WAI3384_12784	WAI3398_02548	Yt-6_00073
OG0005997	Core	19	BRIP10943a_05809	BRIP27492a_10070	BS112_06898	BS52_00570	D2_11850	LK93_05928	ND90Pr_11420	ND93-1_00455	SI_07025	Shoemaker_10190	WAI2411_06541	WAI2431_06501	WAI2432_11612	WAI3285_02203	WAI3295_06110	WAI3382_01497	WAI3384_12764	WAI3398_02550	Yt-6_00074
OG0005998	Core	19	BRIP10943a_05811	BRIP27492a_10068	BS112_06900	BS52_00572	D2_11848	LK93_05926	ND90Pr_11393	ND93-1_00453	SI_07027	Shoemaker_10192	WAI2411_06543	WAI2431_06504	WAI2432_11615	WAI3285_02206	WAI3295_06112	WAI3382_01488	WAI3384_12766	WAI3398_02553	Yt-6_00076
OG0005999	Core	19	BRIP10943a_05812	BRIP27492a_10067	BS112_06901	BS52_00573	D2_11847	LK93_05925	ND90Pr_11392	ND93-1_00452	SI_07028	Shoemaker_10210	WAI2411_06544	WAI2431_06505	WAI2432_11616	WAI3285_02207	WAI3295_06113	WAI3382_01489	WAI3384_12767	WAI3398_02554	Yt-6_00077
OG0006000	Core	19	BRIP10943a_05813	BRIP27492a_10066	BS112_06902	BS52_00574	D2_11846	LK93_05924	ND90Pr_11391	ND93-1_00451	SI_07029	Shoemaker_10211	WAI2411_06545	WAI2431_06507	WAI2432_11617	WAI3285_02209	WAI3295_06114	WAI3382_01490	WAI3384_12768	WAI3398_02556	Yt-6_00078
OG0006001	Core	19	BRIP10943a_05814	BRIP27492a_10065	BS112_06903	BS52_00575	D2_11845	LK93_05923	ND90Pr_11390	ND93-1_00450	SI_07030	Shoemaker_10212	WAI2411_06546	WAI2431_06508	WAI2432_11618	WAI3285_02210	WAI3295_06115	WAI3382_01491	WAI3384_12769	WAI3398_02557	Yt-6_00079
OG0006002	Core	19	BRIP10943a_05815	BRIP27492a_10064	BS112_06904	BS52_00576	D2_11844	LK93_05922	ND90Pr_11389	ND93-1_00449	SI_07031	Shoemaker_10213	WAI2411_06547	WAI2431_06509	WAI2432_11619	WAI3285_02211	WAI3295_06116	WAI3382_01492	WAI3384_12770	WAI3398_02558	Yt-6_00080
OG0006003	Core	19	BRIP10943a_05816	BRIP27492a_10063	BS112_06905	BS52_00577	D2_11843	LK93_05921	ND90Pr_11388	ND93-1_00448	SI_07032	Shoemaker_10214	WAI2411_06548	WAI2431_06510	WAI2432_11620	WAI3285_02212	WAI3295_06117	WAI3382_01493	WAI3384_12771	WAI3398_02559	Yt-6_00081
OG0006004	Core	19	BRIP10943a_05817	BRIP27492a_10062	BS112_06906	BS52_00578	D2_11842	LK93_05920	ND90Pr_11387	ND93-1_00447	SI_07033	Shoemaker_10215	WAI2411_06549	WAI2431_06512	WAI2432_11621	WAI3285_02213	WAI3295_06118	WAI3382_01494	WAI3384_12772	WAI3398_02560	Yt-6_00082
OG0006005	Core	19	BRIP10943a_05824	BRIP27492a_10076	BS112_06890	BS52_00546	D2_11864	LK93_05914	ND90Pr_11405	ND93-1_00462	SI_07014	Shoemaker_10198	WAI2411_06535	WAI2431_06492	WAI2432_11628	WAI3285_02194	WAI3295_06101	WAI3382_01478	WAI3384_12757	WAI3398_02567	Yt-6_00066
OG0006006	Core	19	BRIP10943a_05827	BRIP27492a_10073	BS112_06916	BS52_00549	D2_11833	LK93_05911	ND90Pr_11402	ND93-1_00459	SI_06010	Shoemaker_10201	WAI2411_06563	WAI2431_06520	WAI2432_11631	WAI3285_02221	WAI3295_06104	WAI3382_01507	WAI3384_12760	WAI3398_02570	Yt-6_00090
OG0006007	Core	19	BRIP10943a_05828	BRIP27492a_10085	BS112_06946	BS52_00598	D2_11832	LK93_05910	ND90Pr_11401	ND93-1_00471	SI_06039	Shoemaker_10202	WAI2411_06593	WAI2431_06554	WAI2432_11661	WAI3285_02254	WAI3295_06163	WAI3382_01539	WAI3384_12779	WAI3398_02605	Yt-6_00121
OG0006008	Core	19	BRIP10943a_05830	BRIP27492a_10048	BS112_06918	BS52_00551	D2_11830	LK93_05907	ND90Pr_11399	ND93-1_00434	SI_06012	Shoemaker_10204	WAI2411_06565	WAI2431_06522	WAI2432_11633	WAI3285_02223	WAI3295_06131	WAI3382_01509	WAI3384_12788	WAI3398_02603	Yt-6_00092
OG0006009	Core	19	BRIP10943a_05831	BRIP27492a_10047	BS112_06919	BS52_00552	D2_11829	LK93_05906	ND90Pr_11398	ND93-1_00433	SI_06013	Shoemaker_10205	WAI2411_06566	WAI2431_06523	WAI2432_11634	WAI3285_02224	WAI3295_06132	WAI3382_01510	WAI3384_12789	WAI3398_02572	Yt-6_00093
OG0006010	Core	19	BRIP10943a_05832	BRIP27492a_10045	BS112_06921	BS52_00554	D2_11827	LK93_05904	ND90Pr_11396	ND93-1_00431	SI_06014	Shoemaker_10206	WAI2411_06567	WAI2431_06525	WAI2432_11635	WAI3285_02225	WAI3295_06133	WAI3382_01512	WAI3384_12790	WAI3398_02573	Yt-6_00095
OG0006011	Core	19	BRIP10943a_05833	BRIP27492a_10044	BS112_06922	BS52_00555	D2_11826	LK93_05903	ND90Pr_11395	ND93-1_00430	SI_06015	Shoemaker_10207	WAI2411_06568	WAI2431_06526	WAI2432_11637	WAI3285_02226	WAI3295_06134	WAI3382_01537	WAI3384_12791	WAI3398_02574	Yt-6_00096
OG0006012	Core	19	BRIP10943a_05834	BRIP27492a_10043	BS112_06923	BS52_00556	D2_11825	LK93_05902	ND90Pr_11394	ND93-1_00429	SI_06016	Shoemaker_10208	WAI2411_06569	WAI2431_06527	WAI2432_11638	WAI3285_02227	WAI3295_06135	WAI3382_01513	WAI3384_12792	WAI3398_02575	Yt-6_00097
OG0006013	Core	19	BRIP10943a_05835	BRIP27492a_10042	BS112_06924	BS52_00557	D2_11824	LK93_05901	ND90Pr_11370	ND93-1_00428	SI_06017	Shoemaker_10209	WAI2411_06570	WAI2431_06528	WAI2432_11639	WAI3285_02228	WAI3295_06136	WAI3382_01514	WAI3384_12793	WAI3398_02576	Yt-6_00098
OG0006014	Core	19	BRIP10943a_05836	BRIP27492a_10041	BS112_06925	BS52_00558	D2_11823	LK93_05900	ND90Pr_11369	ND93-1_00427	SI_06018	Shoemaker_10240	WAI2411_06571	WAI2431_06529	WAI2432_11640	WAI3285_02229	WAI3295_06137	WAI3382_01515	WAI3384_12794	WAI3398_02577	Yt-6_00099
OG0006015	Core	19	BRIP10943a_05837	BRIP27492a_10040	BS112_06926	BS52_00559	D2_11822	LK93_05899	ND90Pr_11368	ND93-1_00426	SI_06019	Shoemaker_10241	WAI2411_06572	WAI2431_06530	WAI2432_11641	WAI3285_02230	WAI3295_06138	WAI3382_01516	WAI3384_12795	WAI3398_02578	Yt-6_00100
OG0006016	Core	19	BRIP10943a_05838	BRIP27492a_10039	BS112_06927	BS52_00560	D2_11821	LK93_05898	ND90Pr_11367	ND93-1_00425	SI_06020	Shoemaker_10242	WAI2411_06573	WAI2431_06553	WAI2432_11642	WAI3285_02253	WAI3295_06160	WAI3382_01517	WAI3384_12796	WAI3398_02579	Yt-6_00101
OG0006017	Core	19	BRIP10943a_05840	BRIP27492a_10060	BS112_06908	BS52_00580	D2_11840	LK93_05894	ND90Pr_11385	ND93-1_00445	SI_07035	Shoemaker_10217	WAI2411_06551	WAI2431_06533	WAI2432_11644	WAI3285_02234	WAI3295_06120	WAI3382_01496	WAI3384_12774	WAI3398_02585	Yt-6_00103
OG0006018	Core	19	BRIP10943a_05841	BRIP27492a_10059	BS112_06929	BS52_00581	D2_11818	LK93_05893	ND90Pr_11384	ND93-1_00444	SI_06022	Shoemaker_10218	WAI2411_06575	WAI2431_06534	WAI2432_11645	WAI3285_02235	WAI3295_06121	WAI3382_01521	WAI3384_12775	WAI3398_02586	Yt-6_00104
OG0006019	Core	19	BRIP10943a_05842	BRIP27492a_10058	BS112_06930	BS52_00582	D2_11817	LK93_05892	ND90Pr_11383	ND93-1_00443	SI_06023	Shoemaker_10219	WAI2411_06576	WAI2431_06535	WAI2432_11646	WAI3285_02236	WAI3295_06122	WAI3382_01522	WAI3384_12776	WAI3398_02587	Yt-6_00105
OG0006020	Core	19	BRIP10943a_05844	BRIP27492a_10056	BS112_06932	BS52_00584	D2_11815	LK93_05890	ND90Pr_11381	ND93-1_00441	SI_06025	Shoemaker_10221	WAI2411_06592	WAI2431_06537	WAI2432_11648	WAI3285_02238	WAI3295_06165	WAI3382_01538	WAI3384_12778	WAI3398_02611	Yt-6_00107
OG0006021	Core	19	BRIP10943a_05845	BRIP27492a_10055	BS112_06933	BS52_00585	D2_11814	LK93_05889	ND90Pr_11380	ND93-1_00440	SI_06026	Shoemaker_10222	WAI2411_06578	WAI2431_06538	WAI2432_11649	WAI3285_02239	WAI3295_06145	WAI3382_01524	WAI3384_12798	WAI3398_02589	Yt-6_00108
OG0006022	Core	19	BRIP10943a_05846	BRIP27492a_10054	BS112_06934	BS52_00586	D2_11813	LK93_05888	ND90Pr_11379	ND93-1_00439	SI_06027	Shoemaker_10223	WAI2411_06579	WAI2431_06539	WAI2432_11650	WAI3285_02240	WAI3295_06146	WAI3382_01525	WAI3384_12799	WAI3398_02590	Yt-6_00109
OG0006023	Core	19	BRIP10943a_05847	BRIP27492a_10053	BS112_06935	BS52_00587	D2_11812	LK93_05887	ND90Pr_11378	ND93-1_00438	SI_06028	Shoemaker_10224	WAI2411_06580	WAI2431_06540	WAI2432_11651	WAI3285_02241	WAI3295_06147	WAI3382_01526	WAI3384_12800	WAI3398_02591	Yt-6_00110
OG0006024	Core	19	BRIP10943a_05849	BRIP27492a_10051	BS112_06937	BS52_00589	D2_11810	LK93_05885	ND90Pr_11376	ND93-1_00436	SI_06030	Shoemaker_10226	WAI2411_06582	WAI2431_06542	WAI2432_11653	WAI3285_02243	WAI3295_06149	WAI3382_01528	WAI3384_12802	WAI3398_02593	Yt-6_00112
OG0006025	Core	19	BRIP10943a_05850	BRIP27492a_10036	BS112_06938	BS52_00590	D2_11809	LK93_05884	ND90Pr_11375	ND93-1_00422	SI_06031	Shoemaker_10227	WAI2411_06583	WAI2431_06543	WAI2432_11665	WAI3285_02244	WAI3295_06150	WAI3382_01529	WAI3384_12812	WAI3398_02594	Yt-6_00113
OG0006026	Core	19	BRIP10943a_05851	BRIP27492a_10035	BS112_06939	BS52_00591	D2_11808	LK93_05883	ND90Pr_11374	ND93-1_00421	SI_06032	Shoemaker_10228	WAI2411_06584	WAI2431_06544	WAI2432_11666	WAI3285_02245	WAI3295_06151	WAI3382_01530	WAI3384_12803	WAI3398_02595	Yt-6_00114
OG0006027	Core	19	BRIP10943a_05853	BRIP27492a_10032	BS112_06941	BS52_00593	D2_11805	LK93_05880	ND90Pr_11372	ND93-1_00418	SI_06034	Shoemaker_10230	WAI2411_06598	WAI2431_06547	WAI2432_11656	WAI3285_02247	WAI3295_06154	WAI3382_01532	WAI3384_12813	WAI3398_02597	Yt-6_00116
OG0006028	Core	19	BRIP10943a_05855	BRIP27492a_10030	BS112_06943	BS52_00595	D2_11803	LK93_05878	ND90Pr_11363	ND93-1_00416	SI_06036	Shoemaker_10245	WAI2411_06588	WAI2431_06550	WAI2432_11658	WAI3285_02249	WAI3295_06156	WAI3382_01534	WAI3384_12807	WAI3398_02600	Yt-6_00118
OG0006029	Core	19	BRIP10943a_05856	BRIP27492a_10029	BS112_06944	BS52_00596	D2_11802	LK93_05877	ND90Pr_11362	ND93-1_00415	SI_06037	Shoemaker_10246	WAI2411_06589	WAI2431_06551	WAI2432_11659	WAI3285_02250	WAI3295_06157	WAI3382_01535	WAI3384_12808	WAI3398_02601	Yt-6_00119
OG0006030	Core	19	BRIP10943a_05857	BRIP27492a_10028	BS112_06945	BS52_00597	D2_11801	LK93_05876	ND90Pr_11361	ND93-1_00414	SI_06038	Shoemaker_10247	WAI2411_06590	WAI2431_06552	WAI2432_11660	WAI3285_02251	WAI3295_06158	WAI3382_01536	WAI3384_12809	WAI3398_02602	Yt-6_00120
OG0006031	Core	19	BRIP10943a_05861	BRIP27492a_10087	BS112_06949	BS52_00602	D2_11838	LK93_05917	ND90Pr_11411	ND93-1_00472	SI_06042	Shoemaker_10233	WAI2411_06595	WAI2431_06557	WAI2432_11663	WAI3285_02256	WAI3295_06162	WAI3382_01542	WAI3384_12780	WAI3398_02608	Yt-6_00125
OG0006032	Core	19	BRIP10943a_05862	BRIP27492a_10088	BS112_06950	BS52_00605	D2_11899	LK93_05918	ND90Pr_11414	ND93-1_00475	SI_07039	Shoemaker_10237	WAI2411_06556	WAI2431_06558	WAI2432_11667	WAI3285_02258	WAI3295_06126	WAI3382_01500	WAI3384_12782	WAI3398_02609	Yt-6_00126
OG0006033	Core	19	BRIP10943a_05864	BRIP27492a_10092	BS112_06952	BS52_00609	D2_11839	LK93_05919	ND90Pr_11418	ND93-1_00479	SI_06044	Shoemaker_10239	WAI2411_06597	WAI2431_06559	WAI2432_11668	WAI3285_02260	WAI3295_06164	WAI3382_01544	WAI3384_12783	WAI3398_02610	Yt-6_00127
OG0006034	Core	19	BRIP10943a_05865	BRIP27492a_10020	BS112_06953	BS52_11867	D2_08731	LK93_05869	ND90Pr_07500	ND93-1_00406	SI_09842	Shoemaker_10244	WAI2411_06599	WAI2431_06562	WAI2432_11669	WAI3285_02261	WAI3295_06168	WAI3382_01545	WAI3384_12814	WAI3398_02613	Yt-6_00129
OG0006035	Core	19	BRIP10943a_05867	BRIP27492a_10018	BS112_06955	BS52_11865	D2_08733	LK93_05867	ND90Pr_07502	ND93-1_00404	SI_09840	Shoemaker_10255	WAI2411_06602	WAI2431_06564	WAI2432_11671	WAI3285_02264	WAI3295_06170	WAI3382_01546	WAI3384_12816	WAI3398_02616	Yt-6_00131
OG0006036	Core	19	BRIP10943a_05868	BRIP27492a_10017	BS112_06956	BS52_11864	D2_08734	LK93_05866	ND90Pr_07503	ND93-1_00403	SI_09839	Shoemaker_10256	WAI2411_06603	WAI2431_06566	WAI2432_11672	WAI3285_02265	WAI3295_06171	WAI3382_01547	WAI3384_12817	WAI3398_02617	Yt-6_00133
OG0006037	Core	19	BRIP10943a_05870	BRIP27492a_10015	BS112_06958	BS52_11863	D2_08736	LK93_05853	ND90Pr_07505	ND93-1_00401	SI_09838	Shoemaker_10258	WAI2411_06605	WAI2431_06568	WAI2432_11673	WAI3285_02266	WAI3295_06173	WAI3382_01549	WAI3384_12819	WAI3398_02619	Yt-6_00135
OG0006038	Core	19	BRIP10943a_05871	BRIP27492a_10014	BS112_06959	BS52_11862	D2_08737	LK93_05852	ND90Pr_07506	ND93-1_00400	SI_09837	Shoemaker_10259	WAI2411_06606	WAI2431_06569	WAI2432_11674	WAI3285_02285	WAI3295_06174	WAI3382_01550	WAI3384_12820	WAI3398_02620	Yt-6_00136
OG0006039	Core	19	BRIP10943a_05872	BRIP27492a_10013	BS112_06960	BS52_11861	D2_08738	LK93_05851	ND90Pr_07507	ND93-1_00399	SI_09836	Shoemaker_10260	WAI2411_06607	WAI2431_06570	WAI2432_11675	WAI3285_02268	WAI3295_06175	WAI3382_01551	WAI3384_12821	WAI3398_02621	Yt-6_00137
OG0006040	Core	19	BRIP10943a_05873	BRIP27492a_10012	BS112_06961	BS52_11860	D2_08739	LK93_05850	ND90Pr_07508	ND93-1_00398	SI_09835	Shoemaker_10261	WAI2411_06608	WAI2431_06571	WAI2432_11676	WAI3285_02269	WAI3295_06176	WAI3382_01552	WAI3384_12822	WAI3398_02622	Yt-6_00138
OG0006041	Core	19	BRIP10943a_05875	BRIP27492a_10005	BS112_06963	BS52_11854	D2_08745	LK93_05864	ND90Pr_07510	ND93-1_00391	SI_09829	Shoemaker_10272	WAI2411_06612	WAI2431_06573	WAI2432_11678	WAI3285_02271	WAI3295_06182	WAI3382_01554	WAI3384_12829	WAI3398_02625	Yt-6_00150
OG0006042	Core	19	BRIP10943a_05876	BRIP27492a_10004	BS112_06964	BS52_11853	D2_08746	LK93_05863	ND90Pr_07511	ND93-1_00390	SI_09828	Shoemaker_10273	WAI2411_06613	WAI2431_06574	WAI2432_11679	WAI3285_02273	WAI3295_06183	WAI3382_01555	WAI3384_12830	WAI3398_02626	Yt-6_00151
OG0006043	Core	19	BRIP10943a_05877	BRIP27492a_10003	BS112_06965	BS52_11852	D2_08747	LK93_05862	ND90Pr_07512	ND93-1_00389	SI_09827	Shoemaker_10274	WAI2411_06614	WAI2431_06575	WAI2432_11680	WAI3285_02274	WAI3295_06184	WAI3382_01556	WAI3384_12831	WAI3398_02627	Yt-6_00152
OG0006044	Core	19	BRIP10943a_05879	BRIP27492a_10001	BS112_06967	BS52_11850	D2_08749	LK93_05860	ND90Pr_07514	ND93-1_00387	SI_09825	Shoemaker_10276	WAI2411_06617	WAI2431_06577	WAI2432_11683	WAI3285_02278	WAI3295_06188	WAI3382_01559	WAI3384_12834	WAI3398_02632	Yt-6_00154
OG0006045	Core	19	BRIP10943a_05880	BRIP27492a_10000	BS112_06968	BS52_11849	D2_08750	LK93_05834	ND90Pr_07515	ND93-1_00386	SI_09824	Shoemaker_10277	WAI2411_06618	WAI2431_06579	WAI2432_11684	WAI3285_02280	WAI3295_06189	WAI3382_01560	WAI3384_12836	WAI3398_02634	Yt-6_00155
OG0006046	Core	19	BRIP10943a_05882	BRIP27492a_09998	BS112_06970	BS52_11847	D2_08752	LK93_05832	ND90Pr_07517	ND93-1_00384	SI_09822	Shoemaker_10279	WAI2411_06620	WAI2431_06581	WAI2432_11686	WAI3285_02305	WAI3295_06190	WAI3382_01562	WAI3384_12839	WAI3398_02655	Yt-6_00157
OG0006047	Core	19	BRIP10943a_05883	BRIP27492a_09997	BS112_06971	BS52_11846	D2_08753	LK93_05831	ND90Pr_07518	ND93-1_00383	SI_09821	Shoemaker_10280	WAI2411_06621	WAI2431_06582	WAI2432_11687	WAI3285_02306	WAI3295_06191	WAI3382_01563	WAI3384_12840	WAI3398_02656	Yt-6_00158
OG0006048	Core	19	BRIP10943a_05886	BRIP27492a_10024	BS112_06976	BS52_11870	D2_08759	LK93_05872	ND90Pr_07521	ND93-1_00410	SI_09845	Shoemaker_10292	WAI2411_06627	WAI2431_06585	WAI2432_11689	WAI3285_02284	WAI3295_06195	WAI3382_01568	WAI3384_12848	WAI3398_02636	Yt-6_00171
OG0006049	Core	19	BRIP10943a_05888	BRIP27492a_10011	BS112_06978	BS52_11859	D2_08740	LK93_05849	ND90Pr_07522	ND93-1_00397	SI_09834	Shoemaker_10262	WAI2411_06609	WAI2431_06586	WAI2432_11692	WAI3285_02286	WAI3295_06177	WAI3382_01570	WAI3384_12823	WAI3398_02637	Yt-6_00139
OG0006050	Core	19	BRIP10943a_05889	BRIP27492a_10010	BS112_06979	BS52_11858	D2_08741	LK93_05848	ND90Pr_07523	ND93-1_00396	SI_09833	Shoemaker_10263	WAI2411_06610	WAI2431_06587	WAI2432_11694	WAI3285_02287	WAI3295_06178	WAI3382_01572	WAI3384_12824	WAI3398_02638	Yt-6_00140
OG0006051	Core	19	BRIP10943a_05890	BRIP27492a_10009	BS112_06980	BS52_11857	D2_08742	LK93_05847	ND90Pr_07524	ND93-1_00395	SI_09832	Shoemaker_10264	WAI2411_06629	WAI2431_06588	WAI2432_11695	WAI3285_02288	WAI3295_06179	WAI3382_01573	WAI3384_12825	WAI3398_02639	Yt-6_00141
OG0006052	Core	19	BRIP10943a_05891	BRIP27492a_10008	BS112_06981	BS52_11856	D2_08743	LK93_05846	ND90Pr_07525	ND93-1_00394	SI_09831	Shoemaker_10265	WAI2411_06630	WAI2431_06589	WAI2432_11696	WAI3285_02289	WAI3295_06180	WAI3382_01575	WAI3384_12826	WAI3398_02640	Yt-6_00142
OG0006053	Core	19	BRIP10943a_05892	BRIP27492a_10007	BS112_06982	BS52_01066	D2_10881	LK93_05845	ND90Pr_07526	ND93-1_00393	SI_03158	Shoemaker_10266	WAI2411_06631	WAI2431_06590	WAI2432_11697	WAI3285_02290	WAI3295_06196	WAI3382_01576	WAI3384_12827	WAI3398_02641	Yt-6_00143
OG0006054	Core	19	BRIP10943a_05893	BRIP27492a_09987	BS112_06983	BS52_01067	D2_10882	LK93_05844	ND90Pr_07527	ND93-1_00372	SI_03159	Shoemaker_10267	WAI2411_06632	WAI2431_06591	WAI2432_11698	WAI3285_02291	WAI3295_06197	WAI3382_01577	WAI3384_12851	WAI3398_02643	Yt-6_00144
OG0006055	Core	19	BRIP10943a_05895	BRIP27492a_09985	BS112_06985	BS52_01069	D2_10884	LK93_05842	ND90Pr_07529	ND93-1_00370	SI_03161	Shoemaker_10269	WAI2411_06634	WAI2431_06593	WAI2432_11700	WAI3285_02294	WAI3295_06199	WAI3382_01579	WAI3384_12854	WAI3398_02645	Yt-6_00146
OG0006056	Core	19	BRIP10943a_05896	BRIP27492a_09984	BS112_06986	BS52_01070	D2_10885	LK93_05841	ND90Pr_07530	ND93-1_00369	SI_03162	Shoemaker_10270	WAI2411_06635	WAI2431_06594	WAI2432_11701	WAI3285_02295	WAI3295_06200	WAI3382_01580	WAI3384_12855	WAI3398_02646	Yt-6_00147
OG0006057	Core	19	BRIP10943a_05897	BRIP27492a_09983	BS112_06987	BS52_01071	D2_10886	LK93_05840	ND90Pr_07531	ND93-1_00368	SI_03163	Shoemaker_10271	WAI2411_06636	WAI2431_06595	WAI2432_11702	WAI3285_02296	WAI3295_06201	WAI3382_01581	WAI3384_12856	WAI3398_02647	Yt-6_00148
OG0006058	Core	19	BRIP10943a_05898	BRIP27492a_09982	BS112_06988	BS52_01072	D2_10887	LK93_05839	ND90Pr_07532	ND93-1_00367	SI_03164	Shoemaker_10294	WAI2411_06637	WAI2431_06596	WAI2432_11703	WAI3285_02297	WAI3295_06202	WAI3382_01582	WAI3384_12857	WAI3398_02648	Yt-6_00149
OG0006059	Core	19	BRIP10943a_05899	BRIP27492a_09981	BS112_06989	BS52_01073	D2_10888	LK93_05838	ND90Pr_07533	ND93-1_00366	SI_03165	Shoemaker_10295	WAI2411_06638	WAI2431_06597	WAI2432_11704	WAI3285_02298	WAI3295_06203	WAI3382_01583	WAI3384_12858	WAI3398_02649	Yt-6_00174
OG0006060	Core	19	BRIP10943a_05900	BRIP27492a_09980	BS112_06990	BS52_11900	D2_08167	LK93_05837	ND90Pr_07534	ND93-1_00365	SI_03166	Shoemaker_10296	WAI2411_06639	WAI2431_06598	WAI2432_11705	WAI3285_02299	WAI3295_06204	WAI3382_01584	WAI3384_12859	WAI3398_02650	Yt-6_00175
OG0006061	Core	19	BRIP10943a_05901	BRIP27492a_09979	BS112_06991	BS52_11901	D2_08166	LK93_05836	ND90Pr_07535	ND93-1_00364	SI_10936	Shoemaker_10297	WAI2411_06640	WAI2431_06599	WAI2432_11706	WAI3285_02300	WAI3295_06205	WAI3382_01585	WAI3384_12860	WAI3398_02651	Yt-6_00176
OG0006062	Core	19	BRIP10943a_05902	BRIP27492a_09978	BS112_06992	BS52_11902	D2_08165	LK93_05835	ND90Pr_07536	ND93-1_00363	SI_10937	Shoemaker_10298	WAI2411_06641	WAI2431_06600	WAI2432_11707	WAI3285_02301	WAI3295_06206	WAI3382_01586	WAI3384_12861	WAI3398_02652	Yt-6_00177
OG0006063	Core	19	BRIP10943a_05904	BRIP27492a_09976	BS112_06994	BS52_11904	D2_08163	LK93_05810	ND90Pr_07538	ND93-1_00361	SI_10940	Shoemaker_10300	WAI2411_06645	WAI2431_06604	WAI2432_11711	WAI3285_02303	WAI3295_06209	WAI3382_01590	WAI3384_12863	WAI3398_02654	Yt-6_00179
OG0006064	Core	19	BRIP10943a_05906	BRIP27492a_09975	BS112_06995	BS52_11905	D2_08162	LK93_05809	ND90Pr_07539	ND93-1_00360	SI_10941	Shoemaker_10302	WAI2411_06646	WAI2431_06605	WAI2432_11712	WAI3285_02304	WAI3295_06210	WAI3382_01591	WAI3384_12864	WAI3398_02676	Yt-6_00180
OG0006065	Core	19	BRIP10943a_05907	BRIP27492a_09996	BS112_06972	BS52_11845	D2_08754	LK93_05830	ND90Pr_07540	ND93-1_00382	SI_09820	Shoemaker_10281	WAI2411_06622	WAI2431_06606	WAI2432_11713	WAI3285_02307	WAI3295_06192	WAI3382_01564	WAI3384_12841	WAI3398_02657	Yt-6_00159
OG0006066	Core	19	BRIP10943a_05908	BRIP27492a_09995	BS112_06996	BS52_11844	D2_08755	LK93_05829	ND90Pr_07541	ND93-1_00381	SI_09819	Shoemaker_10282	WAI2411_06623	WAI2431_06607	WAI2432_11714	WAI3285_02308	WAI3295_06193	WAI3382_01565	WAI3384_12842	WAI3398_02658	Yt-6_00160
OG0006067	Core	19	BRIP10943a_05909	BRIP27492a_09966	BS112_06997	BS52_01074	D2_10889	LK93_05828	ND90Pr_07542	ND93-1_00380	SI_03167	Shoemaker_10283	WAI2411_06647	WAI2431_06608	WAI2432_11715	WAI3285_02309	WAI3295_06218	WAI3382_01592	WAI3384_12872	WAI3398_02659	Yt-6_00161
OG0006068	Core	19	BRIP10943a_05910	BRIP27492a_09965	BS112_06998	BS52_01075	D2_10890	LK93_05827	ND90Pr_07543	ND93-1_00379	SI_03168	Shoemaker_10284	WAI2411_06649	WAI2431_06609	WAI2432_11716	WAI3285_02310	WAI3295_06219	WAI3382_01593	WAI3384_12873	WAI3398_02660	Yt-6_00162
OG0006069	Core	19	BRIP10943a_05911	BRIP27492a_09964	BS112_06999	BS52_01076	D2_10891	LK93_05826	ND90Pr_07544	ND93-1_00350	SI_03169	Shoemaker_10285	WAI2411_06650	WAI2431_06610	WAI2432_11717	WAI3285_02311	WAI3295_06220	WAI3382_01594	WAI3384_12874	WAI3398_02661	Yt-6_00163
OG0006070	Core	19	BRIP10943a_05912	BRIP27492a_09963	BS112_07000	BS52_01077	D2_10892	LK93_05825	ND90Pr_07545	ND93-1_00349	SI_03170	Shoemaker_10286	WAI2411_06651	WAI2431_06611	WAI2432_11718	WAI3285_02312	WAI3295_06221	WAI3382_01595	WAI3384_12875	WAI3398_02662	Yt-6_00164
OG0006071	Core	19	BRIP10943a_05913	BRIP27492a_09962	BS112_07001	BS52_01078	D2_10893	LK93_05824	ND90Pr_07546	ND93-1_00348	SI_03171	Shoemaker_10287	WAI2411_06652	WAI2431_06612	WAI2432_11719	WAI3285_02313	WAI3295_06222	WAI3382_01596	WAI3384_12876	WAI3398_02663	Yt-6_00165
OG0006072	Core	19	BRIP10943a_05915	BRIP27492a_09960	BS112_07003	BS52_01080	D2_10895	LK93_05822	ND90Pr_07548	ND93-1_00346	SI_03173	Shoemaker_10313	WAI2411_06654	WAI2431_06614	WAI2432_11721	WAI3285_02315	WAI3295_06224	WAI3382_01598	WAI3384_12878	WAI3398_02665	Yt-6_00191
OG0006073	Core	19	BRIP10943a_05916	BRIP27492a_09959	BS112_07004	BS52_11919	D2_08147	LK93_05821	ND90Pr_07549	ND93-1_00345	SI_03174	Shoemaker_10314	WAI2411_06655	WAI2431_06615	WAI2432_11722	WAI3285_02316	WAI3295_06225	WAI3382_01599	WAI3384_12879	WAI3398_02666	Yt-6_00192
OG0006074	Core	19	BRIP10943a_05917	BRIP27492a_09958	BS112_07005	BS52_11920	D2_08146	LK93_05820	ND90Pr_07550	ND93-1_00344	SI_10955	Shoemaker_10315	WAI2411_06656	WAI2431_06620	WAI2432_11723	WAI3285_02317	WAI3295_06226	WAI3382_01600	WAI3384_12880	WAI3398_02667	Yt-6_00193
OG0006075	Core	19	BRIP10943a_05918	BRIP27492a_09957	BS112_07006	BS52_11921	D2_08145	LK93_05819	ND90Pr_07551	ND93-1_00343	SI_10956	Shoemaker_10316	WAI2411_06657	WAI2431_06616	WAI2432_11724	WAI3285_02318	WAI3295_06227	WAI3382_01601	WAI3384_12881	WAI3398_02668	Yt-6_00194
OG0006076	Core	19	BRIP10943a_05920	BRIP27492a_09954	BS112_07008	BS52_11923	D2_08142	LK93_05794	ND90Pr_07553	ND93-1_00340	SI_10958	Shoemaker_10318	WAI2411_06659	WAI2431_06619	WAI2432_11728	WAI3285_02346	WAI3295_06230	WAI3382_01603	WAI3384_12883	WAI3398_02693	Yt-6_00196
OG0006077	Core	19	BRIP10943a_05922	BRIP27492a_09955	BS112_07010	BS52_11941	D2_08143	LK93_05795	ND90Pr_07555	ND93-1_00341	SI_10977	Shoemaker_10330	WAI2411_06660	WAI2431_06621	WAI2432_11727	WAI3285_02345	WAI3295_06234	WAI3382_01604	WAI3384_12889	WAI3398_02716	Yt-6_00208
OG0006078	Core	19	BRIP10943a_05923	BRIP27492a_10023	BS112_07011	BS52_01081	D2_10896	LK93_05855	ND90Pr_07556	ND93-1_00408	SI_03175	Shoemaker_10290	WAI2411_06662	WAI2431_06622	WAI2432_11730	WAI3285_02323	WAI3295_06236	WAI3382_01606	WAI3384_12845	WAI3398_02673	Yt-6_00170
OG0006079	Core	19	BRIP10943a_05924	BRIP27492a_09990	BS112_07013	BS52_11943	D2_08170	LK93_05856	ND90Pr_07558	ND93-1_00375	SI_10979	Shoemaker_10331	WAI2411_06663	WAI2431_06624	WAI2432_11731	WAI3285_02324	WAI3295_06237	WAI3382_01607	WAI3384_12890	WAI3398_02671	Yt-6_00210
OG0006080	Core	19	BRIP10943a_05925	BRIP27492a_10022	BS112_07014	BS52_01082	D2_10897	LK93_05857	ND90Pr_07559	ND93-1_00409	SI_03176	Shoemaker_10291	WAI2411_06664	WAI2431_06625	WAI2432_11732	WAI3285_02325	WAI3295_06194	WAI3382_01608	WAI3384_12847	WAI3398_02672	Yt-6_00169
OG0006081	Core	19	BRIP10943a_05926	BRIP27492a_09993	BS112_07015	BS52_01083	D2_10898	LK93_05858	ND90Pr_07560	ND93-1_00378	SI_03177	Shoemaker_10333	WAI2411_06665	WAI2431_06626	WAI2432_11733	WAI3285_02326	WAI3295_06239	WAI3382_01609	WAI3384_12892	WAI3398_02675	Yt-6_00172
OG0006082	Core	19	BRIP10943a_05930	BRIP27492a_09971	BS112_07019	BS52_11908	D2_08158	LK93_05805	ND90Pr_07564	ND93-1_00356	SI_10944	Shoemaker_10305	WAI2411_06669	WAI2431_06633	WAI2432_11739	WAI3285_02332	WAI3295_06213	WAI3382_01614	WAI3384_12868	WAI3398_02679	Yt-6_00183
OG0006083	Core	19	BRIP10943a_05931	BRIP27492a_09994	BS112_07020	BS52_11909	D2_08157	LK93_05815	ND90Pr_07565	ND93-1_00355	SI_10945	Shoemaker_10306	WAI2411_06670	WAI2431_06635	WAI2432_11741	WAI3285_02334	WAI3295_06215	WAI3382_01616	WAI3384_12870	WAI3398_02681	Yt-6_00184
OG0006084	Core	19	BRIP10943a_05932	BRIP27492a_09970	BS112_07021	BS52_11910	D2_08156	LK93_05804	ND90Pr_07566	ND93-1_00354	SI_10946	Shoemaker_10307	WAI2411_06671	WAI2431_06636	WAI2432_11742	WAI3285_02335	WAI3295_06216	WAI3382_01617	WAI3384_12871	WAI3398_02682	Yt-6_00185
OG0006085	Core	19	BRIP10943a_05933	BRIP27492a_09969	BS112_07022	BS52_11911	D2_08155	LK93_05803	ND90Pr_07567	ND93-1_00353	SI_10947	Shoemaker_10308	WAI2411_06672	WAI2431_06637	WAI2432_11743	WAI3285_02336	WAI3295_06241	WAI3382_01618	WAI3384_12894	WAI3398_02684	Yt-6_00186
OG0006086	Core	19	BRIP10943a_05934	BRIP27492a_09968	BS112_07023	BS52_11912	D2_08154	LK93_05802	ND90Pr_07568	ND93-1_00352	SI_10948	Shoemaker_10309	WAI2411_06673	WAI2431_06638	WAI2432_11744	WAI3285_02337	WAI3295_06242	WAI3382_01619	WAI3384_12895	WAI3398_02685	Yt-6_00187
OG0006087	Core	19	BRIP10943a_05935	BRIP27492a_09967	BS112_07024	BS52_11913	D2_08153	LK93_05801	ND90Pr_07569	ND93-1_00351	SI_10949	Shoemaker_10310	WAI2411_06674	WAI2431_06639	WAI2432_11745	WAI3285_02338	WAI3295_06243	WAI3382_01620	WAI3384_12896	WAI3398_02686	Yt-6_00188
OG0006088	Core	19	BRIP10943a_05936	BRIP27492a_09942	BS112_07025	BS52_11914	D2_08152	LK93_05800	ND90Pr_07570	ND93-1_00328	SI_10950	Shoemaker_10311	WAI2411_06675	WAI2431_06640	WAI2432_11746	WAI3285_02339	WAI3295_06244	WAI3382_01621	WAI3384_12898	WAI3398_02687	Yt-6_00189
OG0006089	Core	19	BRIP10943a_05938	BRIP27492a_09940	BS112_07027	BS52_11916	D2_08150	LK93_05798	ND90Pr_07572	ND93-1_00326	SI_10952	Shoemaker_10336	WAI2411_06677	WAI2431_06642	WAI2432_11748	WAI3285_02341	WAI3295_06246	WAI3382_01623	WAI3384_12900	WAI3398_02689	Yt-6_00214
OG0006090	Core	19	BRIP10943a_05939	BRIP27492a_09939	BS112_07028	BS52_11917	D2_08149	LK93_05797	ND90Pr_07573	ND93-1_00325	SI_10953	Shoemaker_10337	WAI2411_06678	WAI2431_06643	WAI2432_11749	WAI3285_02342	WAI3295_06247	WAI3382_01624	WAI3384_12901	WAI3398_02690	Yt-6_00215
OG0006091	Core	19	BRIP10943a_05940	BRIP27492a_09938	BS112_07029	BS52_11918	D2_08148	LK93_05796	ND90Pr_07574	ND93-1_00324	SI_10954	Shoemaker_10338	WAI2411_06679	WAI2431_06644	WAI2432_11750	WAI3285_02343	WAI3295_06248	WAI3382_01625	WAI3384_12902	WAI3398_02691	Yt-6_00216
OG0006092	Core	19	BRIP10943a_05941	BRIP27492a_09937	BS112_07030	BS52_01447	D2_06617	LK93_05765	ND90Pr_07575	ND93-1_00323	SI_12599	Shoemaker_10339	WAI2411_06680	WAI2431_06645	WAI2432_11751	WAI3285_02344	WAI3295_06249	WAI3382_01626	WAI3384_12904	WAI3398_02692	Yt-6_00217
OG0006093	Core	19	BRIP10943a_05942	BRIP27492a_09936	BS112_07031	BS52_01446	D2_06618	LK93_05764	ND90Pr_07576	ND93-1_00322	SI_12600	Shoemaker_10340	WAI2411_06708	WAI2431_06646	WAI2432_11776	WAI3285_02370	WAI3295_06250	WAI3382_01655	WAI3384_12931	WAI3398_02717	Yt-6_00218
OG0006094	Core	19	BRIP10943a_05943	BRIP27492a_09953	BS112_07033	BS52_11924	D2_08141	LK93_05793	ND90Pr_07577	ND93-1_00339	SI_10959	Shoemaker_10319	WAI2411_06683	WAI2431_06647	WAI2432_11752	WAI3285_02347	WAI3295_06231	WAI3382_01629	WAI3384_12884	WAI3398_02694	Yt-6_00197
OG0006095	Core	19	BRIP10943a_05945	BRIP27492a_09931	BS112_07035	BS52_11926	D2_08139	LK93_05791	ND90Pr_07579	ND93-1_00337	SI_10961	Shoemaker_10321	WAI2411_06685	WAI2431_06650	WAI2432_11754	WAI3285_02349	WAI3295_06255	WAI3382_01632	WAI3384_12908	WAI3398_02696	Yt-6_00199
OG0006096	Core	19	BRIP10943a_05946	BRIP27492a_09930	BS112_07036	BS52_11927	D2_08138	LK93_05790	ND90Pr_07580	ND93-1_00336	SI_10962	Shoemaker_10322	WAI2411_06686	WAI2431_06651	WAI2432_11755	WAI3285_02350	WAI3295_06256	WAI3382_01633	WAI3384_12909	WAI3398_02697	Yt-6_00200
OG0006097	Core	19	BRIP10943a_05947	BRIP27492a_09929	BS112_07037	BS52_11928	D2_08137	LK93_05789	ND90Pr_07581	ND93-1_00317	SI_10963	Shoemaker_10323	WAI2411_06687	WAI2431_06652	WAI2432_11756	WAI3285_02374	WAI3295_06257	WAI3382_01634	WAI3384_12910	WAI3398_02698	Yt-6_00201
OG0006098	Core	19	BRIP10943a_05948	BRIP27492a_09928	BS112_07038	BS52_11929	D2_08136	LK93_05788	ND90Pr_07582	ND93-1_00316	SI_10964	Shoemaker_10324	WAI2411_06688	WAI2431_06653	WAI2432_11757	WAI3285_02351	WAI3295_06258	WAI3382_01635	WAI3384_12930	WAI3398_02699	Yt-6_00202
OG0006099	Core	19	BRIP10943a_05949	BRIP27492a_09927	BS112_07039	BS52_11930	D2_08135	LK93_05787	ND90Pr_07583	ND93-1_00315	SI_10965	Shoemaker_10325	WAI2411_06689	WAI2431_06654	WAI2432_11758	WAI3285_02352	WAI3295_06259	WAI3382_01636	WAI3384_12911	WAI3398_02700	Yt-6_00203
OG0006100	Core	19	BRIP10943a_05950	BRIP27492a_09926	BS112_07040	BS52_11931	D2_08134	LK93_05786	ND90Pr_07584	ND93-1_00314	SI_10966	Shoemaker_10326	WAI2411_06690	WAI2431_06655	WAI2432_11759	WAI3285_02353	WAI3295_06260	WAI3382_01637	WAI3384_12912	WAI3398_02701	Yt-6_00204
OG0006101	Core	19	BRIP10943a_05952	BRIP27492a_09924	BS112_07042	BS52_11933	D2_08132	LK93_05784	ND90Pr_07586	ND93-1_00312	SI_10968	Shoemaker_10350	WAI2411_06692	WAI2431_06657	WAI2432_11761	WAI3285_02355	WAI3295_06262	WAI3382_01639	WAI3384_12914	WAI3398_02703	Yt-6_00229
OG0006102	Core	19	BRIP10943a_05953	BRIP27492a_09923	BS112_07043	BS52_11934	D2_08131	LK93_05783	ND90Pr_07587	ND93-1_00311	SI_10969	Shoemaker_10351	WAI2411_06693	WAI2431_06658	WAI2432_11762	WAI3285_02356	WAI3295_06263	WAI3382_01640	WAI3384_12915	WAI3398_02704	Yt-6_00230
OG0006103	Core	19	BRIP10943a_05954	BRIP27492a_09922	BS112_07044	BS52_11935	D2_08130	LK93_05782	ND90Pr_07588	ND93-1_00310	SI_10970	Shoemaker_10352	WAI2411_06694	WAI2431_06659	WAI2432_11763	WAI3285_02357	WAI3295_06264	WAI3382_01641	WAI3384_12916	WAI3398_02705	Yt-6_00231
OG0006104	Core	19	BRIP10943a_05955	BRIP27492a_09921	BS112_07045	BS52_11936	D2_08129	LK93_05781	ND90Pr_07589	ND93-1_00309	SI_10971	Shoemaker_10353	WAI2411_06695	WAI2431_06660	WAI2432_11764	WAI3285_02358	WAI3295_06265	WAI3382_01642	WAI3384_12917	WAI3398_02706	Yt-6_00232
OG0006105	Core	19	BRIP10943a_05956	BRIP27492a_09920	BS112_07046	BS52_11937	D2_08128	LK93_05780	ND90Pr_07590	ND93-1_00308	SI_10972	Shoemaker_10354	WAI2411_06696	WAI2431_06661	WAI2432_11765	WAI3285_02359	WAI3295_06266	WAI3382_01643	WAI3384_12918	WAI3398_02707	Yt-6_00233
OG0006106	Core	19	BRIP10943a_05957	BRIP27492a_09919	BS112_07047	BS52_11938	D2_08127	LK93_05779	ND90Pr_07591	ND93-1_00307	SI_10973	Shoemaker_10355	WAI2411_06697	WAI2431_06662	WAI2432_11766	WAI3285_02360	WAI3295_06267	WAI3382_01644	WAI3384_12919	WAI3398_02708	Yt-6_00234
OG0006107	Core	19	BRIP10943a_05959	BRIP27492a_09917	BS112_07049	BS52_01442	D2_06630	LK93_05777	ND90Pr_07593	ND93-1_00305	SI_12604	Shoemaker_10357	WAI2411_06699	WAI2431_06664	WAI2432_11768	WAI3285_02362	WAI3295_06269	WAI3382_01646	WAI3384_12921	WAI3398_02710	Yt-6_00236
OG0006108	Core	19	BRIP10943a_05960	BRIP27492a_09916	BS112_07050	BS52_01441	D2_06631	LK93_05776	ND90Pr_07594	ND93-1_00304	SI_12605	Shoemaker_10358	WAI2411_06700	WAI2431_06665	WAI2432_11769	WAI3285_02363	WAI3295_06270	WAI3382_01647	WAI3384_12922	WAI3398_02711	Yt-6_00237
OG0006109	Core	19	BRIP10943a_05961	BRIP27492a_09915	BS112_07051	BS52_01440	D2_06632	LK93_05775	ND90Pr_07595	ND93-1_00303	SI_12606	Shoemaker_10359	WAI2411_06701	WAI2431_06666	WAI2432_11770	WAI3285_02364	WAI3295_06271	WAI3382_01648	WAI3384_12923	WAI3398_02712	Yt-6_00238
OG0006110	Core	19	BRIP10943a_05963	BRIP27492a_09913	BS112_07053	BS52_01438	D2_06634	LK93_05750	ND90Pr_07597	ND93-1_00301	SI_12608	Shoemaker_10361	WAI2411_06703	WAI2431_06669	WAI2432_11773	WAI3285_02368	WAI3295_06286	WAI3382_01650	WAI3384_12925	WAI3398_02714	Yt-6_00240
OG0006111	Core	19	BRIP10943a_05964	BRIP27492a_09912	BS112_07054	BS52_01437	D2_06635	LK93_05749	ND90Pr_07598	ND93-1_00300	SI_12609	Shoemaker_10362	WAI2411_06704	WAI2431_06670	WAI2432_11774	WAI3285_02393	WAI3295_06275	WAI3382_01651	WAI3384_12926	WAI3398_02741	Yt-6_00241
OG0006112	Core	19	BRIP10943a_05965	BRIP27492a_09911	BS112_07055	BS52_01436	D2_06636	LK93_05748	ND90Pr_07599	ND93-1_00299	SI_12610	Shoemaker_10363	WAI2411_06705	WAI2431_06671	WAI2432_11799	WAI3285_02394	WAI3295_06276	WAI3382_01652	WAI3384_12927	WAI3398_02742	Yt-6_00242
OG0006113	Core	19	BRIP10943a_05966	BRIP27492a_09910	BS112_07056	BS52_01435	D2_06637	LK93_05747	ND90Pr_07600	ND93-1_00298	SI_12611	Shoemaker_10364	WAI2411_06706	WAI2431_06672	WAI2432_11800	WAI3285_02395	WAI3295_06277	WAI3382_01653	WAI3384_12928	WAI3398_02743	Yt-6_00243
OG0006114	Core	19	BRIP10943a_05967	BRIP27492a_09974	BS112_07057	BS52_11940	D2_08161	LK93_05808	ND90Pr_07601	ND93-1_00359	SI_10976	Shoemaker_10329	WAI2411_06707	WAI2431_06628	WAI2432_11775	WAI3285_02369	WAI3295_06233	WAI3382_01654	WAI3384_12888	WAI3398_02715	Yt-6_00207
OG0006115	Core	19	BRIP10943a_05968	BRIP27492a_09991	BS112_07058	BS52_11944	D2_08171	LK93_05813	ND90Pr_07602	ND93-1_00376	SI_10980	Shoemaker_10332	WAI2411_06709	WAI2431_06675	WAI2432_11777	WAI3285_02371	WAI3295_06238	WAI3382_01656	WAI3384_12891	WAI3398_02719	Yt-6_00211
OG0006116	Core	19	BRIP10943a_05969	BRIP27492a_09946	BS112_07059	BS52_01449	D2_06648	LK93_05771	ND90Pr_07603	ND93-1_00331	SI_12613	Shoemaker_10373	WAI2411_06710	WAI2431_06673	WAI2432_11825	WAI3285_02412	WAI3295_06281	WAI3382_01657	WAI3384_12933	WAI3398_02762	Yt-6_00254
OG0006117	Core	19	BRIP10943a_05970	BRIP27492a_09947	BS112_07060	BS52_11945	D2_08173	LK93_05816	ND90Pr_07604	ND93-1_00332	SI_10981	Shoemaker_10334	WAI2411_06711	WAI2431_06674	WAI2432_11778	WAI3285_02372	WAI3295_06283	WAI3382_01658	WAI3384_12935	WAI3398_02720	Yt-6_00212
OG0006118	Core	19	BRIP10943a_05971	BRIP27492a_09950	BS112_07061	BS52_11946	D2_08174	LK93_05817	ND90Pr_07605	ND93-1_00335	SI_10982	Shoemaker_10335	WAI2411_06712	WAI2431_06676	WAI2432_11779	WAI3285_02373	WAI3295_06285	WAI3382_01659	WAI3384_12937	WAI3398_02721	Yt-6_00213
OG0006119	Core	19	BRIP10943a_05972	BRIP27492a_09935	BS112_07032	BS52_01445	D2_06619	LK93_05763	ND90Pr_07606	ND93-1_00321	SI_12601	Shoemaker_10341	WAI2411_06681	WAI2431_06677	WAI2432_11781	WAI3285_02376	WAI3295_06251	WAI3382_01627	WAI3384_12905	WAI3398_02724	Yt-6_00219
OG0006120	Core	19	BRIP10943a_05974	BRIP27492a_09933	BS112_07063	BS52_01754	D2_06621	LK93_05761	ND90Pr_07608	ND93-1_00319	SI_04104	Shoemaker_10343	WAI2411_06713	WAI2431_06679	WAI2432_11784	WAI3285_02378	WAI3295_06288	WAI3382_01660	WAI3384_12907	WAI3398_02726	Yt-6_00221
OG0006121	Core	19	BRIP10943a_05976	BRIP27492a_09898	BS112_07065	BS52_01752	D2_06623	LK93_05759	ND90Pr_07610	ND93-1_00285	SI_04106	Shoemaker_10345	WAI2411_06716	WAI2431_06682	WAI2432_11786	WAI3285_02381	WAI3295_06291	WAI3382_01663	WAI3384_12942	WAI3398_02729	Yt-6_00223
OG0006122	Core	19	BRIP10943a_05977	BRIP27492a_09897	BS112_07066	BS52_01751	D2_06624	LK93_05758	ND90Pr_07611	ND93-1_00284	SI_04107	Shoemaker_10346	WAI2411_06717	WAI2431_06683	WAI2432_11787	WAI3285_02382	WAI3295_06292	WAI3382_01664	WAI3384_12943	WAI3398_02730	Yt-6_00224
OG0006123	Core	19	BRIP10943a_05978	BRIP27492a_09896	BS112_07067	BS52_01750	D2_06625	LK93_05757	ND90Pr_07612	ND93-1_00283	SI_04108	Shoemaker_10347	WAI2411_06718	WAI2431_06685	WAI2432_11788	WAI3285_02383	WAI3295_06294	WAI3382_01665	WAI3384_12944	WAI3398_02731	Yt-6_00225
OG0006124	Core	19	BRIP10943a_05979	BRIP27492a_09899	BS112_07068	BS52_01755	D2_06626	LK93_05766	ND90Pr_07613	ND93-1_00286	SI_04109	Shoemaker_10348	WAI2411_06757	WAI2431_06712	WAI2432_11789	WAI3285_02384	WAI3295_06295	WAI3382_01666	WAI3384_12945	WAI3398_02732	Yt-6_00226
OG0006125	Core	19	BRIP10943a_05980	BRIP27492a_09895	BS112_07069	BS52_01749	D2_06627	LK93_05756	ND90Pr_07614	ND93-1_00282	SI_04110	Shoemaker_10349	WAI2411_06719	WAI2431_06686	WAI2432_11790	WAI3285_02385	WAI3295_06296	WAI3382_01667	WAI3384_12946	WAI3398_02733	Yt-6_00227
OG0006126	Core	19	BRIP10943a_05982	BRIP27492a_09893	BS112_07071	BS52_01747	D2_06651	LK93_05754	ND90Pr_07616	ND93-1_00280	SI_04112	Shoemaker_10377	WAI2411_06721	WAI2431_06688	WAI2432_11792	WAI3285_02386	WAI3295_06298	WAI3382_01669	WAI3384_12948	WAI3398_02735	Yt-6_00258
OG0006127	Core	19	BRIP10943a_05983	BRIP27492a_09892	BS112_07072	BS52_01746	D2_06652	LK93_05753	ND90Pr_07617	ND93-1_00279	SI_04113	Shoemaker_10378	WAI2411_06722	WAI2431_06689	WAI2432_11793	WAI3285_02387	WAI3295_06299	WAI3382_01670	WAI3384_12949	WAI3398_02736	Yt-6_00259
OG0006128	Core	19	BRIP10943a_05984	BRIP27492a_09891	BS112_07073	BS52_01745	D2_06653	LK93_05752	ND90Pr_07618	ND93-1_00278	SI_04114	Shoemaker_10379	WAI2411_06723	WAI2431_06690	WAI2432_11794	WAI3285_02388	WAI3295_06300	WAI3382_01671	WAI3384_12950	WAI3398_02737	Yt-6_00260
OG0006129	Core	19	BRIP10943a_05985	BRIP27492a_09890	BS112_07074	BS52_01744	D2_06654	LK93_05751	ND90Pr_07619	ND93-1_00277	SI_04115	Shoemaker_10380	WAI2411_06724	WAI2431_06691	WAI2432_11795	WAI3285_02390	WAI3295_06301	WAI3382_01673	WAI3384_12951	WAI3398_02738	Yt-6_00261
OG0006130	Core	19	BRIP10943a_05986	BRIP27492a_09889	BS112_07075	BS52_01743	D2_06655	LK93_05715	ND90Pr_07620	ND93-1_00276	SI_04116	Shoemaker_10381	WAI2411_06725	WAI2431_06692	WAI2432_11796	WAI3285_02391	WAI3295_06302	WAI3382_01674	WAI3384_12952	WAI3398_02739	Yt-6_00262
OG0006131	Core	19	BRIP10943a_05987	BRIP27492a_09888	BS112_07076	BS52_01742	D2_06656	LK93_05714	ND90Pr_07621	ND93-1_00275	SI_04117	Shoemaker_10382	WAI2411_06726	WAI2431_06693	WAI2432_11797	WAI3285_02392	WAI3295_06303	WAI3382_01675	WAI3384_12953	WAI3398_02740	Yt-6_00263
OG0006132	Core	19	BRIP10943a_05990	BRIP27492a_09908	BS112_07080	BS52_01721	D2_06640	LK93_05744	ND90Pr_07625	ND93-1_00295	SI_04121	Shoemaker_10367	WAI2411_06731	WAI2431_06696	WAI2432_11802	WAI3285_02397	WAI3295_06308	WAI3382_01680	WAI3384_12959	WAI3398_02745	Yt-6_00245
OG0006133	Core	19	BRIP10943a_05992	BRIP27492a_09906	BS112_07082	BS52_01719	D2_06642	LK93_05742	ND90Pr_07627	ND93-1_00293	SI_04123	Shoemaker_10369	WAI2411_06732	WAI2431_06697	WAI2432_11803	WAI3285_02398	WAI3295_06309	WAI3382_01681	WAI3384_12960	WAI3398_02746	Yt-6_00247
OG0006134	Core	19	BRIP10943a_05994	BRIP27492a_09879	BS112_07084	BS52_01717	D2_06644	LK93_05740	ND90Pr_07629	ND93-1_00266	SI_04125	Shoemaker_10391	WAI2411_06733	WAI2431_06698	WAI2432_11805	WAI3285_02399	WAI3295_06310	WAI3382_01682	WAI3384_12962	WAI3398_02747	Yt-6_00249
OG0006135	Core	19	BRIP10943a_05995	BRIP27492a_09878	BS112_07085	BS52_01716	D2_06645	LK93_05739	ND90Pr_07630	ND93-1_00265	SI_04126	Shoemaker_10392	WAI2411_06734	WAI2431_06699	WAI2432_11806	WAI3285_02400	WAI3295_06311	WAI3382_01683	WAI3384_12963	WAI3398_02748	Yt-6_00250
OG0006136	Core	19	BRIP10943a_05996	BRIP27492a_09877	BS112_07086	BS52_01715	D2_06675	LK93_05738	ND90Pr_07631	ND93-1_00264	SI_04127	Shoemaker_10393	WAI2411_06735	WAI2431_06700	WAI2432_11807	WAI3285_02401	WAI3295_06312	WAI3382_01684	WAI3384_12964	WAI3398_02749	Yt-6_00274
OG0006137	Core	19	BRIP10943a_05997	BRIP27492a_09876	BS112_07087	BS52_01714	D2_06676	LK93_05737	ND90Pr_07632	ND93-1_00263	SI_04128	Shoemaker_10394	WAI2411_06736	WAI2431_06701	WAI2432_11808	WAI3285_02402	WAI3295_06313	WAI3382_01685	WAI3384_12965	WAI3398_02750	Yt-6_00275
OG0006138	Core	19	BRIP10943a_05998	BRIP27492a_09875	BS112_07088	BS52_01713	D2_06677	LK93_05736	ND90Pr_07633	ND93-1_00262	SI_04129	Shoemaker_10395	WAI2411_06737	WAI2431_06715	WAI2432_11809	WAI3285_02411	WAI3295_06328	WAI3382_01699	WAI3384_12966	WAI3398_02760	Yt-6_00276
OG0006139	Core	19	BRIP10943a_05999	BRIP27492a_09874	BS112_07089	BS52_01712	D2_06678	LK93_05735	ND90Pr_07634	ND93-1_00261	SI_04130	Shoemaker_10396	WAI2411_06738	WAI2431_06702	WAI2432_11810	WAI3285_02403	WAI3295_06314	WAI3382_01686	WAI3384_12967	WAI3398_02751	Yt-6_00277
OG0006140	Core	19	BRIP10943a_06001	BRIP27492a_09871	BS112_07092	BS52_01709	D2_06681	LK93_05732	ND90Pr_07637	ND93-1_00259	SI_04133	Shoemaker_10399	WAI2411_06741	WAI2431_06705	WAI2432_11820	WAI3285_02406	WAI3295_06316	WAI3382_01688	WAI3384_12970	WAI3398_02758	Yt-6_00280
OG0006141	Core	19	BRIP10943a_06002	BRIP27492a_09870	BS112_07093	BS52_01708	D2_06682	LK93_05731	ND90Pr_07638	ND93-1_00258	SI_04134	Shoemaker_10400	WAI2411_06742	WAI2431_06706	WAI2432_11814	WAI3285_02407	WAI3295_06318	WAI3382_01690	WAI3384_12971	WAI3398_02754	Yt-6_00281
OG0006142	Core	19	BRIP10943a_06004	BRIP27492a_09868	BS112_07095	BS52_01706	D2_06684	LK93_05729	ND90Pr_07640	ND93-1_00256	SI_04136	Shoemaker_10402	WAI2411_06745	WAI2431_06708	WAI2432_11817	WAI3285_02410	WAI3295_06321	WAI3382_01693	WAI3384_12972	WAI3398_02757	Yt-6_00283
OG0006143	Core	19	BRIP10943a_06005	BRIP27492a_09867	BS112_07096	BS52_01705	D2_06685	LK93_05697	ND90Pr_07641	ND93-1_00255	SI_04137	Shoemaker_10403	WAI2411_06746	WAI2431_06709	WAI2432_11818	WAI3285_02437	WAI3295_06322	WAI3382_01694	WAI3384_12973	WAI3398_02787	Yt-6_00284
OG0006144	Core	19	BRIP10943a_06006	BRIP27492a_09866	BS112_07097	BS52_01704	D2_06686	LK93_05696	ND90Pr_07642	ND93-1_00254	SI_04138	Shoemaker_10404	WAI2411_06747	WAI2431_06710	WAI2432_11819	WAI3285_02438	WAI3295_06323	WAI3382_01695	WAI3384_12974	WAI3398_02788	Yt-6_00285
OG0006145	Core	19	BRIP10943a_06008	BRIP27492a_09901	BS112_07100	BS52_01757	D2_06700	LK93_05716	ND90Pr_07645	ND93-1_00288	SI_04141	Shoemaker_10412	WAI2411_06750	WAI2431_06713	WAI2432_11823	WAI3285_02453	WAI3295_06326	WAI3382_01698	WAI3384_12979	WAI3398_02804	Yt-6_00293
OG0006146	Core	19	BRIP10943a_06013	BRIP27492a_09949	BS112_07106	BS52_01774	D2_06650	LK93_05773	ND90Pr_07651	ND93-1_00334	SI_04146	Shoemaker_10375	WAI2411_06756	WAI2431_06718	WAI2432_11828	WAI3285_02416	WAI3295_06284	WAI3382_01705	WAI3384_12936	WAI3398_02765	Yt-6_00256
OG0006147	Core	19	BRIP10943a_06014	BRIP27492a_09887	BS112_07077	BS52_01741	D2_06657	LK93_05713	ND90Pr_07622	ND93-1_00274	SI_04118	Shoemaker_10383	WAI2411_06727	WAI2431_06694	WAI2432_11831	WAI3285_02420	WAI3295_06304	WAI3382_01676	WAI3384_12954	WAI3398_02767	Yt-6_00264
OG0006148	Core	19	BRIP10943a_06016	BRIP27492a_09885	BS112_07108	BS52_01739	D2_06659	LK93_05711	ND90Pr_07653	ND93-1_00272	SI_04148	Shoemaker_10385	WAI2411_06761	WAI2431_06724	WAI2432_11833	WAI3285_02422	WAI3295_06337	WAI3382_01708	WAI3384_12958	WAI3398_02770	Yt-6_00266
OG0006149	Core	19	BRIP10943a_06018	BRIP27492a_09881	BS112_07110	BS52_01735	D2_06662	LK93_05707	ND90Pr_07655	ND93-1_00268	SI_04151	Shoemaker_10388	WAI2411_06767	WAI2431_06727	WAI2432_11863	WAI3285_02426	WAI3295_06340	WAI3382_01711	WAI3384_12984	WAI3398_02774	Yt-6_00269
OG0006150	Core	19	BRIP10943a_06019	BRIP27492a_09850	BS112_07111	BS52_01734	D2_06663	LK93_05706	ND90Pr_07656	ND93-1_00235	SI_04152	Shoemaker_10389	WAI2411_06768	WAI2431_06728	WAI2432_11837	WAI3285_02427	WAI3295_06341	WAI3382_01712	WAI3384_12985	WAI3398_02775	Yt-6_00270
OG0006151	Core	19	BRIP10943a_06023	BRIP27492a_09846	BS112_07115	BS52_01730	D2_06667	LK93_05702	ND90Pr_07660	ND93-1_00231	SI_04156	Shoemaker_10422	WAI2411_06772	WAI2431_06733	WAI2432_11843	WAI3285_02431	WAI3295_06371	WAI3382_01716	WAI3384_12990	WAI3398_02780	Yt-6_00300
OG0006152	Core	19	BRIP10943a_06024	BRIP27492a_09845	BS112_07116	BS52_01729	D2_06668	LK93_05701	ND90Pr_07661	ND93-1_00230	SI_04157	Shoemaker_10423	WAI2411_06773	WAI2431_06734	WAI2432_11844	WAI3285_02432	WAI3295_06346	WAI3382_01717	WAI3384_12991	WAI3398_02781	Yt-6_00301
OG0006153	Core	19	BRIP10943a_06026	BRIP27492a_09843	BS112_07118	BS52_01727	D2_06670	LK93_05699	ND90Pr_07663	ND93-1_00228	SI_04159	Shoemaker_10425	WAI2411_06775	WAI2431_06736	WAI2432_11847	WAI3285_02434	WAI3295_06348	WAI3382_01719	WAI3384_12993	WAI3398_02783	Yt-6_00303
OG0006154	Core	19	BRIP10943a_06028	BRIP27492a_09841	BS112_07120	BS52_01725	D2_06672	LK93_05678	ND90Pr_07665	ND93-1_00226	SI_04161	Shoemaker_10427	WAI2411_06777	WAI2431_06737	WAI2432_11848	WAI3285_02435	WAI3295_06350	WAI3382_01721	WAI3384_12994	WAI3398_02785	Yt-6_00305
OG0006155	Core	19	BRIP10943a_06029	BRIP27492a_09840	BS112_07121	BS52_01724	D2_06673	LK93_05677	ND90Pr_07666	ND93-1_00225	SI_04162	Shoemaker_10428	WAI2411_06778	WAI2431_06738	WAI2432_11849	WAI3285_02436	WAI3295_06351	WAI3382_01722	WAI3384_12995	WAI3398_02786	Yt-6_00306
OG0006156	Core	19	BRIP10943a_06030	BRIP27492a_09839	BS112_07122	BS52_01684	D2_06674	LK93_05676	ND90Pr_07667	ND93-1_00224	SI_04163	Shoemaker_10429	WAI2411_06779	WAI2431_06739	WAI2432_11880	WAI3285_02471	WAI3295_06352	WAI3382_01723	WAI3384_12996	WAI3398_02817	Yt-6_00307
OG0006157	Core	19	BRIP10943a_06031	BRIP27492a_09865	BS112_07098	BS52_01703	D2_06687	LK93_05695	ND90Pr_07643	ND93-1_00253	SI_04139	Shoemaker_10405	WAI2411_06748	WAI2431_06711	WAI2432_11850	WAI3285_02439	WAI3295_06324	WAI3382_01696	WAI3384_12975	WAI3398_02789	Yt-6_00286
OG0006158	Core	19	BRIP10943a_06032	BRIP27492a_09864	BS112_07123	BS52_01702	D2_06688	LK93_05694	ND90Pr_07668	ND93-1_00252	SI_04177	Shoemaker_10406	WAI2411_06781	WAI2431_06740	WAI2432_11851	WAI3285_02440	WAI3295_06325	WAI3382_01725	WAI3384_12976	WAI3398_02790	Yt-6_00287
OG0006159	Core	19	BRIP10943a_06033	BRIP27492a_09863	BS112_07124	BS52_01701	D2_06689	LK93_05693	ND90Pr_07669	ND93-1_00251	SI_04178	Shoemaker_10407	WAI2411_06782	WAI2431_06741	WAI2432_11879	WAI3285_02441	WAI3295_06388	WAI3382_01752	WAI3384_12977	WAI3398_02791	Yt-6_00288
OG0006160	Core	19	BRIP10943a_06034	BRIP27492a_09835	BS112_07125	BS52_01700	D2_06690	LK93_05692	ND90Pr_07670	ND93-1_00250	SI_04179	Shoemaker_10408	WAI2411_06783	WAI2431_06742	WAI2432_11853	WAI3285_02442	WAI3295_06357	WAI3382_01727	WAI3384_13000	WAI3398_02793	Yt-6_00289
OG0006161	Core	19	BRIP10943a_06035	BRIP27492a_09834	BS112_07126	BS52_01699	D2_06691	LK93_05691	ND90Pr_07671	ND93-1_00219	SI_04180	Shoemaker_10409	WAI2411_06784	WAI2431_06743	WAI2432_11854	WAI3285_02443	WAI3295_06358	WAI3382_01728	WAI3384_13001	WAI3398_02794	Yt-6_00290
OG0006162	Core	19	BRIP10943a_06036	BRIP27492a_09833	BS112_07127	BS52_01698	D2_06692	LK93_05690	ND90Pr_07672	ND93-1_00218	SI_04181	Shoemaker_10410	WAI2411_06785	WAI2431_06744	WAI2432_11855	WAI3285_02444	WAI3295_06359	WAI3382_01729	WAI3384_13002	WAI3398_02795	Yt-6_00291
OG0006163	Core	19	BRIP10943a_06040	BRIP27492a_09829	BS112_07131	BS52_01694	D2_06696	LK93_05662	ND90Pr_07676	ND93-1_00214	SI_04185	Shoemaker_10441	WAI2411_06789	WAI2431_06748	WAI2432_11860	WAI3285_02450	WAI3295_06363	WAI3382_01733	WAI3384_13007	WAI3398_02801	Yt-6_00320
OG0006164	Core	19	BRIP10943a_06041	BRIP27492a_09827	BS112_07133	BS52_01692	D2_06698	LK93_05660	ND90Pr_07678	ND93-1_00212	SI_04187	Shoemaker_10443	WAI2411_06791	WAI2431_06750	WAI2432_11862	WAI3285_02452	WAI3295_06365	WAI3382_01735	WAI3384_13009	WAI3398_02803	Yt-6_00322
OG0006165	Core	19	BRIP10943a_06043	BRIP27492a_09883	BS112_07134	BS52_01737	D2_06701	LK93_05709	ND90Pr_07679	ND93-1_00270	SI_04208	Shoemaker_10413	WAI2411_06763	WAI2431_06752	WAI2432_11864	WAI3285_02454	WAI3295_06372	WAI3382_01737	WAI3384_13018	WAI3398_02805	Yt-6_00294
OG0006166	Core	19	BRIP10943a_06044	BRIP27492a_09851	BS112_07135	BS52_01758	D2_06702	LK93_05717	ND90Pr_07680	ND93-1_00236	SI_04209	Shoemaker_10414	WAI2411_06793	WAI2431_06753	WAI2432_11865	WAI3285_02455	WAI3295_06373	WAI3382_01738	WAI3384_13019	WAI3398_02806	Yt-6_00295
OG0006167	Core	19	BRIP10943a_06045	BRIP27492a_09884	BS112_07136	BS52_01738	D2_06660	LK93_05710	ND90Pr_07681	ND93-1_00271	SI_04149	Shoemaker_10386	WAI2411_06762	WAI2431_06754	WAI2432_11834	WAI3285_02423	WAI3295_06374	WAI3382_01709	WAI3384_13020	WAI3398_02771	Yt-6_00267
OG0006168	Core	19	BRIP10943a_06047	BRIP27492a_09852	BS112_07137	BS52_01686	D2_06704	LK93_05680	ND90Pr_07682	ND93-1_00237	SI_04210	Shoemaker_10452	WAI2411_06794	WAI2431_06755	WAI2432_11866	WAI3285_02511	WAI3295_06375	WAI3382_01740	WAI3384_13021	WAI3398_02859	Yt-6_00334
OG0006169	Core	19	BRIP10943a_06049	BRIP27492a_09904	BS112_07139	BS52_01762	D2_06706	LK93_05720	ND90Pr_07684	ND93-1_00291	SI_04214	Shoemaker_10417	WAI2411_06796	WAI2431_06757	WAI2432_11868	WAI3285_02458	WAI3295_06377	WAI3382_01741	WAI3384_13024	WAI3398_02809	Yt-6_00298
OG0006170	Core	19	BRIP10943a_06050	BRIP27492a_09854	BS112_07140	BS52_01763	D2_06707	LK93_05683	ND90Pr_07685	ND93-1_00240	SI_04215	Shoemaker_10455	WAI2411_06797	WAI2431_06758	WAI2432_11871	WAI3285_02460	WAI3295_06379	WAI3382_01742	WAI3384_13025	WAI3398_02810	Yt-6_00337
OG0006171	Core	19	BRIP10943a_06051	BRIP27492a_09855	BS112_07141	BS52_01765	D2_06708	LK93_05721	ND90Pr_07686	ND93-1_00241	SI_04216	Shoemaker_10456	WAI2411_06798	WAI2431_06759	WAI2432_11870	WAI3285_02459	WAI3295_06378	WAI3382_01743	WAI3384_13027	WAI3398_02811	Yt-6_00338
OG0006172	Core	19	BRIP10943a_06053	BRIP27492a_09857	BS112_07143	BS52_01768	D2_06710	LK93_05723	ND90Pr_07688	ND93-1_00244	SI_04218	Shoemaker_10458	WAI2411_06800	WAI2431_06762	WAI2432_11874	WAI3285_02464	WAI3295_06382	WAI3382_01745	WAI3384_13029	WAI3398_02812	Yt-6_00340
OG0006173	Core	19	BRIP10943a_06056	BRIP27492a_09859	BS112_07146	BS52_01690	D2_06713	LK93_05685	ND90Pr_07691	ND93-1_00246	SI_04221	Shoemaker_10460	WAI2411_06802	WAI2431_06763	WAI2432_11875	WAI3285_02466	WAI3295_06384	WAI3382_01748	WAI3384_13031	WAI3398_02863	Yt-6_00342
OG0006174	Core	19	BRIP10943a_06057	BRIP27492a_09860	BS112_07147	BS52_01771	D2_06714	LK93_05726	ND90Pr_07692	ND93-1_00247	SI_04222	Shoemaker_10461	WAI2411_06803	WAI2431_06764	WAI2432_11876	WAI3285_02467	WAI3295_06385	WAI3382_01749	WAI3384_13032	WAI3398_02814	Yt-6_00299
OG0006175	Core	19	BRIP10943a_06058	BRIP27492a_09862	BS112_07148	BS52_01773	D2_06715	LK93_05728	ND90Pr_07693	ND93-1_00249	SI_04223	Shoemaker_10462	WAI2411_06804	WAI2431_06765	WAI2432_11877	WAI3285_02468	WAI3295_06386	WAI3382_01750	WAI3384_13033	WAI3398_02815	Yt-6_00343
OG0006176	Core	19	BRIP10943a_06061	BRIP27492a_09837	BS112_07151	BS52_01682	D2_05480	LK93_05674	ND90Pr_07696	ND93-1_00222	SI_04165	Shoemaker_10431	WAI2411_06807	WAI2431_06768	WAI2432_11882	WAI3285_02474	WAI3295_06355	WAI3382_01753	WAI3384_12998	WAI3398_02819	Yt-6_00309
OG0006177	Core	19	BRIP10943a_06062	BRIP27492a_09836	BS112_07152	BS52_01681	D2_05481	LK93_05673	ND90Pr_07697	ND93-1_00221	SI_04166	Shoemaker_10432	WAI2411_06808	WAI2431_06769	WAI2432_11883	WAI3285_02475	WAI3295_06389	WAI3382_01754	WAI3384_12999	WAI3398_02820	Yt-6_00310
OG0006178	Core	19	BRIP10943a_06063	BRIP27492a_09815	BS112_07153	BS52_01680	D2_05482	LK93_05672	ND90Pr_07698	ND93-1_00220	SI_04167	Shoemaker_10433	WAI2411_06809	WAI2431_06770	WAI2432_11884	WAI3285_02476	WAI3295_06390	WAI3382_01755	WAI3384_13035	WAI3398_02821	Yt-6_00311
OG0006179	Core	19	BRIP10943a_06064	BRIP27492a_09814	BS112_07154	BS52_01679	D2_05483	LK93_05671	ND90Pr_07699	ND93-1_00197	SI_04168	Shoemaker_10434	WAI2411_06810	WAI2431_06771	WAI2432_11885	WAI3285_02477	WAI3295_06391	WAI3382_01756	WAI3384_13036	WAI3398_02822	Yt-6_00312
OG0006180	Core	19	BRIP10943a_06065	BRIP27492a_09813	BS112_07155	BS52_01678	D2_05484	LK93_05670	ND90Pr_07700	ND93-1_00196	SI_04169	Shoemaker_10435	WAI2411_06811	WAI2431_06772	WAI2432_11886	WAI3285_02478	WAI3295_06392	WAI3382_01757	WAI3384_13037	WAI3398_02823	Yt-6_00313
OG0006181	Core	19	BRIP10943a_06066	BRIP27492a_09812	BS112_07156	BS52_01677	D2_05485	LK93_05669	ND90Pr_07701	ND93-1_00195	SI_04170	Shoemaker_10436	WAI2411_06812	WAI2431_06773	WAI2432_11887	WAI3285_02479	WAI3295_06393	WAI3382_01758	WAI3384_13038	WAI3398_02824	Yt-6_00314
OG0006182	Core	19	BRIP10943a_06067	BRIP27492a_09811	BS112_07157	BS52_01676	D2_05486	LK93_05668	ND90Pr_07702	ND93-1_00194	SI_04171	Shoemaker_10437	WAI2411_06813	WAI2431_06774	WAI2432_11888	WAI3285_02480	WAI3295_06394	WAI3382_01759	WAI3384_13039	WAI3398_02825	Yt-6_00315
OG0006183	Core	19	BRIP10943a_06068	BRIP27492a_09810	BS112_07158	BS52_01675	D2_05487	LK93_05667	ND90Pr_07703	ND93-1_00193	SI_04172	Shoemaker_10465	WAI2411_06814	WAI2431_06775	WAI2432_11889	WAI3285_02481	WAI3295_06395	WAI3382_01760	WAI3384_13040	WAI3398_02826	Yt-6_00316
OG0006184	Core	19	BRIP10943a_06070	BRIP27492a_09809	BS112_07160	BS52_01673	D2_05489	LK93_05665	ND90Pr_07705	ND93-1_00191	SI_04174	Shoemaker_10467	WAI2411_06816	WAI2431_06777	WAI2432_11890	WAI3285_02483	WAI3295_06397	WAI3382_01762	WAI3384_13042	WAI3398_02828	Yt-6_00347
OG0006185	Core	19	BRIP10943a_06072	BRIP27492a_09807	BS112_07162	BS52_01671	D2_05491	LK93_05663	ND90Pr_07707	ND93-1_00189	SI_04176	Shoemaker_10469	WAI2411_06818	WAI2431_06779	WAI2432_11892	WAI3285_02485	WAI3295_06400	WAI3382_01764	WAI3384_13044	WAI3398_02830	Yt-6_00349
OG0006186	Core	19	BRIP10943a_06073	BRIP27492a_09806	BS112_07163	BS52_12916	D2_12203	LK93_05635	ND90Pr_07708	ND93-1_00188	SI_06245	Shoemaker_10470	WAI2411_06819	WAI2431_06780	WAI2432_11893	WAI3285_02520	WAI3295_06401	WAI3382_01765	WAI3384_13045	WAI3398_02831	Yt-6_00350
OG0006187	Core	19	BRIP10943a_06074	BRIP27492a_09805	BS112_07164	BS52_12915	D2_12204	LK93_05634	ND90Pr_07709	ND93-1_00187	SI_06244	Shoemaker_10471	WAI2411_06820	WAI2431_06781	WAI2432_11894	WAI3285_02521	WAI3295_06402	WAI3382_01766	WAI3384_13046	WAI3398_02867	Yt-6_00351
OG0006188	Core	19	BRIP10943a_06075	BRIP27492a_09804	BS112_07165	BS52_12914	D2_12205	LK93_05633	ND90Pr_07710	ND93-1_00186	SI_06243	Shoemaker_10472	WAI2411_06821	WAI2431_06782	WAI2432_11895	WAI3285_02522	WAI3295_06403	WAI3382_01767	WAI3384_13047	WAI3398_02868	Yt-6_00352
OG0006189	Core	19	BRIP10943a_06076	BRIP27492a_09803	BS112_07166	BS52_12913	D2_12206	LK93_05632	ND90Pr_07711	ND93-1_00185	SI_06242	Shoemaker_10474	WAI2411_06822	WAI2431_06812	WAI2432_11926	WAI3285_02523	WAI3295_06404	WAI3382_01768	WAI3384_13048	WAI3398_02869	Yt-6_00353
OG0006190	Core	19	BRIP10943a_06077	BRIP27492a_09826	BS112_07167	BS52_01670	D2_05492	LK93_05659	ND90Pr_07712	ND93-1_00211	SI_04188	Shoemaker_10444	WAI2411_06792	WAI2431_06783	WAI2432_11896	WAI3285_02487	WAI3295_06366	WAI3382_01736	WAI3384_13010	WAI3398_02832	Yt-6_00323
OG0006191	Core	19	BRIP10943a_06079	BRIP27492a_09824	BS112_07169	BS52_01668	D2_05494	LK93_05657	ND90Pr_07714	ND93-1_00209	SI_04190	Shoemaker_10446	WAI2411_06824	WAI2431_06785	WAI2432_11897	WAI3285_02488	WAI3295_06368	WAI3382_01772	WAI3384_13012	WAI3398_02834	Yt-6_00325
OG0006192	Core	19	BRIP10943a_06080	BRIP27492a_09823	BS112_07170	BS52_01667	D2_05495	LK93_05656	ND90Pr_07715	ND93-1_00208	SI_04191	Shoemaker_10447	WAI2411_06825	WAI2431_06786	WAI2432_11898	WAI3285_02489	WAI3295_06369	WAI3382_01773	WAI3384_13013	WAI3398_02836	Yt-6_00326
OG0006193	Core	19	BRIP10943a_06082	BRIP27492a_09821	BS112_07172	BS52_01665	D2_05497	LK93_05654	ND90Pr_07717	ND93-1_00206	SI_04193	Shoemaker_10449	WAI2411_06827	WAI2431_06788	WAI2432_11900	WAI3285_02492	WAI3295_06411	WAI3382_01776	WAI3384_13017	WAI3398_02838	Yt-6_00328
OG0006194	Core	19	BRIP10943a_06084	BRIP27492a_09797	BS112_07174	BS52_01663	D2_05499	LK93_05652	ND90Pr_07719	ND93-1_00178	SI_04195	Shoemaker_10451	WAI2411_06845	WAI2431_06805	WAI2432_11917	WAI3285_02510	WAI3295_06430	WAI3382_01793	WAI3384_13074	WAI3398_02858	Yt-6_00330
OG0006195	Core	19	BRIP10943a_06086	BRIP27492a_09795	BS112_07176	BS52_01661	D2_05501	LK93_05650	ND90Pr_07721	ND93-1_00176	SI_04197	Shoemaker_10484	WAI2411_06832	WAI2431_06791	WAI2432_11903	WAI3285_02498	WAI3295_06414	WAI3382_01779	WAI3384_13057	WAI3398_02843	Yt-6_00332
OG0006196	Core	19	BRIP10943a_06090	BRIP27492a_09791	BS112_07180	BS52_01657	D2_05505	LK93_05646	ND90Pr_07725	ND93-1_00173	SI_04201	Shoemaker_10488	WAI2411_06835	WAI2431_06796	WAI2432_11906	WAI3285_02502	WAI3295_06416	WAI3382_01782	WAI3384_13061	WAI3398_02848	Yt-6_00364
OG0006197	Core	19	BRIP10943a_06091	BRIP27492a_09790	BS112_07181	BS52_01656	D2_05506	LK93_05645	ND90Pr_07726	ND93-1_00172	SI_04202	Shoemaker_10489	WAI2411_06836	WAI2431_06797	WAI2432_11907	WAI3285_02503	WAI3295_06417	WAI3382_01783	WAI3384_13062	WAI3398_02849	Yt-6_00365
OG0006198	Core	19	BRIP10943a_06094	BRIP27492a_09789	BS112_07184	BS52_01655	D2_05509	LK93_05644	ND90Pr_07729	ND93-1_00171	SI_04205	Shoemaker_10492	WAI2411_06850	WAI2431_06810	WAI2432_11923	WAI3285_02517	WAI3295_06437	WAI3382_01798	WAI3384_13081	WAI3398_02865	Yt-6_00368
OG0006199	Core	19	BRIP10943a_06095	BRIP27492a_09788	BS112_07185	BS52_01654	D2_05510	LK93_05643	ND90Pr_07730	ND93-1_00170	SI_04206	Shoemaker_10493	WAI2411_06837	WAI2431_06798	WAI2432_11908	WAI3285_02504	WAI3295_06418	WAI3382_01785	WAI3384_13064	WAI3398_02851	Yt-6_00369
OG0006200	Core	19	BRIP10943a_06098	BRIP27492a_09785	BS112_07188	BS52_12911	D2_12208	LK93_05616	ND90Pr_07733	ND93-1_00167	SI_06240	Shoemaker_10496	WAI2411_06842	WAI2431_06803	WAI2432_11914	WAI3285_02509	WAI3295_06426	WAI3382_01789	WAI3384_13069	WAI3398_02856	Yt-6_00372
OG0006201	Core	19	BRIP10943a_06099	BRIP27492a_09784	BS112_07189	BS52_12910	D2_12209	LK93_05615	ND90Pr_07734	ND93-1_00166	SI_06239	Shoemaker_10497	WAI2411_06843	WAI2431_06804	WAI2432_11915	WAI3285_02538	WAI3295_06427	WAI3382_01790	WAI3384_13070	WAI3398_02857	Yt-6_00373
OG0006202	Core	19	BRIP10943a_06100	BRIP27492a_09783	BS112_07190	BS52_12909	D2_12210	LK93_05614	ND90Pr_07735	ND93-1_00165	SI_06238	Shoemaker_10498	WAI2411_06844	WAI2431_06829	WAI2432_11916	WAI3285_02539	WAI3295_06428	WAI3382_01791	WAI3384_13071	WAI3398_02883	Yt-6_00374
OG0006203	Core	19	BRIP10943a_06101	BRIP27492a_09817	BS112_07192	BS52_01687	D2_05512	LK93_05681	ND90Pr_07736	ND93-1_00238	SI_04212	Shoemaker_10453	WAI2411_06846	WAI2431_06806	WAI2432_11918	WAI3285_02512	WAI3295_06432	WAI3382_01794	WAI3384_13022	WAI3398_02860	Yt-6_00335
OG0006204	Core	19	BRIP10943a_06104	BRIP27492a_09820	BS112_07195	BS52_01691	D2_05514	LK93_05686	ND90Pr_07739	ND93-1_00204	SI_04225	Shoemaker_10464	WAI2411_06849	WAI2431_06809	WAI2432_11921	WAI3285_02515	WAI3295_06435	WAI3382_01797	WAI3384_13079	WAI3398_02864	Yt-6_00345
OG0006205	Core	19	BRIP10943a_06105	BRIP27492a_09802	BS112_07196	BS52_10704	D2_10782	LK93_05631	ND90Pr_07740	ND93-1_00184	SI_03961	Shoemaker_10475	WAI2411_06853	WAI2431_06813	WAI2432_11927	WAI3285_02524	WAI3295_06405	WAI3382_01769	WAI3384_13049	WAI3398_02870	Yt-6_00354
OG0006206	Core	19	BRIP10943a_06106	BRIP27492a_09801	BS112_07197	BS52_10703	D2_10783	LK93_05630	ND90Pr_07741	ND93-1_00183	SI_03960	Shoemaker_10476	WAI2411_06885	WAI2431_06814	WAI2432_11928	WAI3285_02525	WAI3295_06406	WAI3382_01770	WAI3384_13050	WAI3398_02871	Yt-6_00355
OG0006207	Core	19	BRIP10943a_06107	BRIP27492a_09800	BS112_07198	BS52_10702	D2_10784	LK93_05629	ND90Pr_07742	ND93-1_00182	SI_03959	Shoemaker_10477	WAI2411_06854	WAI2431_06815	WAI2432_11929	WAI3285_02526	WAI3295_06407	WAI3382_01800	WAI3384_13051	WAI3398_02872	Yt-6_00356
OG0006208	Core	19	BRIP10943a_06108	BRIP27492a_09799	BS112_07199	BS52_10701	D2_10785	LK93_05628	ND90Pr_07743	ND93-1_00181	SI_03958	Shoemaker_10478	WAI2411_06856	WAI2431_06817	WAI2432_11931	WAI3285_02528	WAI3295_06409	WAI3382_01802	WAI3384_13078	WAI3398_02873	Yt-6_00357
OG0006209	Core	19	BRIP10943a_06109	BRIP27492a_09774	BS112_07200	BS52_10700	D2_10786	LK93_05627	ND90Pr_07744	ND93-1_00180	SI_03957	Shoemaker_10479	WAI2411_06857	WAI2431_06849	WAI2432_11932	WAI3285_02529	WAI3295_06440	WAI3382_01803	WAI3384_13053	WAI3398_02874	Yt-6_00358
OG0006210	Core	19	BRIP10943a_06111	BRIP27492a_09772	BS112_07202	BS52_10698	D2_10788	LK93_05625	ND90Pr_07746	ND93-1_00154	SI_03955	Shoemaker_10481	WAI2411_06859	WAI2431_06819	WAI2432_11934	WAI3285_02531	WAI3295_06442	WAI3382_01805	WAI3384_13084	WAI3398_02876	Yt-6_00360
OG0006211	Core	19	BRIP10943a_06113	BRIP27492a_09770	BS112_07204	BS52_10696	D2_10790	LK93_05623	ND90Pr_07748	ND93-1_00152	SI_03952	Shoemaker_10509	WAI2411_06860	WAI2431_06820	WAI2432_11936	WAI3285_02532	WAI3295_06444	WAI3382_01806	WAI3384_13085	WAI3398_02877	Yt-6_00386
OG0006212	Core	19	BRIP10943a_06114	BRIP27492a_09769	BS112_07205	BS52_10695	D2_10791	LK93_05622	ND90Pr_07749	ND93-1_00151	SI_03951	Shoemaker_10510	WAI2411_06861	WAI2431_06821	WAI2432_11937	WAI3285_02533	WAI3295_06445	WAI3382_01807	WAI3384_13086	WAI3398_02878	Yt-6_00387
OG0006213	Core	19	BRIP10943a_06115	BRIP27492a_09768	BS112_07206	BS52_10694	D2_10792	LK93_05621	ND90Pr_07750	ND93-1_00150	SI_03950	Shoemaker_10511	WAI2411_06862	WAI2431_06822	WAI2432_11938	WAI3285_02534	WAI3295_06446	WAI3382_01808	WAI3384_13087	WAI3398_02879	Yt-6_00388
OG0006214	Core	19	BRIP10943a_06116	BRIP27492a_09767	BS112_07207	BS52_10693	D2_10793	LK93_05620	ND90Pr_07751	ND93-1_00149	SI_03949	Shoemaker_10512	WAI2411_06863	WAI2431_06824	WAI2432_11939	WAI3285_02535	WAI3295_06447	WAI3382_01809	WAI3384_13088	WAI3398_02880	Yt-6_00389
OG0006215	Core	19	BRIP10943a_06117	BRIP27492a_09766	BS112_07208	BS52_10692	D2_10794	LK93_05619	ND90Pr_07752	ND93-1_00148	SI_03948	Shoemaker_10513	WAI2411_06864	WAI2431_06825	WAI2432_11940	WAI3285_02536	WAI3295_06448	WAI3382_01810	WAI3384_13089	WAI3398_02881	Yt-6_00390
OG0006216	Core	19	BRIP10943a_06119	BRIP27492a_09764	BS112_07210	BS52_10690	D2_10796	LK93_05601	ND90Pr_07754	ND93-1_00146	SI_03946	Shoemaker_10515	WAI2411_06866	WAI2431_06827	WAI2432_11943	WAI3285_02537	WAI3295_06450	WAI3382_01812	WAI3384_13091	WAI3398_02882	Yt-6_00392
OG0006217	Core	19	BRIP10943a_06120	BRIP27492a_09763	BS112_07211	BS52_10689	D2_10797	LK93_05600	ND90Pr_07755	ND93-1_00145	SI_03945	Shoemaker_10516	WAI2411_06867	WAI2431_06828	WAI2432_11944	WAI3285_02557	WAI3295_06451	WAI3382_01813	WAI3384_13092	WAI3398_02904	Yt-6_00393
OG0006218	Core	19	BRIP10943a_06121	BRIP27492a_09782	BS112_07191	BS52_10686	D2_10800	LK93_05613	ND90Pr_07756	ND93-1_00164	SI_03941	Shoemaker_10499	WAI2411_06868	WAI2431_06830	WAI2432_11945	WAI3285_02540	WAI3295_06429	WAI3382_01792	WAI3384_13075	WAI3398_02884	Yt-6_00375
OG0006219	Core	19	BRIP10943a_06122	BRIP27492a_09781	BS112_07213	BS52_10685	D2_10801	LK93_05612	ND90Pr_07757	ND93-1_00163	SI_03940	Shoemaker_10500	WAI2411_06869	WAI2431_06831	WAI2432_11946	WAI3285_02541	WAI3295_06455	WAI3382_01816	WAI3384_13072	WAI3398_02885	Yt-6_00376
OG0006220	Core	19	BRIP10943a_06123	BRIP27492a_09759	BS112_07214	BS52_10684	D2_10802	LK93_05611	ND90Pr_07758	ND93-1_00162	SI_03939	Shoemaker_10501	WAI2411_06870	WAI2431_06832	WAI2432_11947	WAI3285_02542	WAI3295_06456	WAI3382_01817	WAI3384_13073	WAI3398_02886	Yt-6_00377
OG0006221	Core	19	BRIP10943a_06124	BRIP27492a_09757	BS112_07215	BS52_10683	D2_10803	LK93_05610	ND90Pr_07759	ND93-1_00161	SI_03938	Shoemaker_10502	WAI2411_06872	WAI2431_06833	WAI2432_11949	WAI3285_02544	WAI3295_06459	WAI3382_01819	WAI3384_13097	WAI3398_02888	Yt-6_00378
OG0006222	Core	19	BRIP10943a_06125	BRIP27492a_09756	BS112_07216	BS52_10682	D2_10804	LK93_05609	ND90Pr_07760	ND93-1_00160	SI_03937	Shoemaker_10503	WAI2411_06873	WAI2431_06835	WAI2432_11950	WAI3285_02545	WAI3295_06461	WAI3382_01820	WAI3384_13098	WAI3398_02890	Yt-6_00379
OG0006223	Core	19	BRIP10943a_06126	BRIP27492a_09755	BS112_07217	BS52_10681	D2_10805	LK93_05608	ND90Pr_07761	ND93-1_00138	SI_03936	Shoemaker_10523	WAI2411_06875	WAI2431_06837	WAI2432_11951	WAI3285_02546	WAI3295_06463	WAI3382_01821	WAI3384_13099	WAI3398_02891	Yt-6_00380
OG0006224	Core	19	BRIP10943a_06127	BRIP27492a_09754	BS112_07218	BS52_10680	D2_10806	LK93_05607	ND90Pr_07762	ND93-1_00137	SI_03935	Shoemaker_10524	WAI2411_06876	WAI2431_06838	WAI2432_11952	WAI3285_02547	WAI3295_06464	WAI3382_01822	WAI3384_13100	WAI3398_02893	Yt-6_00401
OG0006225	Core	19	BRIP10943a_06128	BRIP27492a_09753	BS112_07219	BS52_10679	D2_10807	LK93_05606	ND90Pr_07763	ND93-1_00136	SI_03934	Shoemaker_10527	WAI2411_06877	WAI2431_06839	WAI2432_11953	WAI3285_02549	WAI3295_06466	WAI3382_01823	WAI3384_13101	WAI3398_02894	Yt-6_00402
OG0006226	Core	19	BRIP10943a_06129	BRIP27492a_09752	BS112_07220	BS52_10678	D2_10808	LK93_05605	ND90Pr_07764	ND93-1_00135	SI_03933	Shoemaker_10528	WAI2411_06879	WAI2431_06840	WAI2432_11954	WAI3285_02551	WAI3295_06468	WAI3382_01825	WAI3384_13102	WAI3398_02895	Yt-6_00403
OG0006227	Core	19	BRIP10943a_06131	BRIP27492a_09750	BS112_07222	BS52_10676	D2_10810	LK93_05586	ND90Pr_07766	ND93-1_00133	SI_03931	Shoemaker_10530	WAI2411_06881	WAI2431_06842	WAI2432_11956	WAI3285_02572	WAI3295_06469	WAI3382_01827	WAI3384_13104	WAI3398_02897	Yt-6_00405
OG0006228	Core	19	BRIP10943a_06132	BRIP27492a_09749	BS112_07223	BS52_10675	D2_10811	LK93_05585	ND90Pr_07767	ND93-1_00132	SI_03930	Shoemaker_10531	WAI2411_06882	WAI2431_06862	WAI2432_11978	WAI3285_02573	WAI3295_06470	WAI3382_01828	WAI3384_13105	WAI3398_02919	Yt-6_00406
OG0006229	Core	19	BRIP10943a_06133	BRIP27492a_09758	BS112_07225	BS52_10705	D2_10815	LK93_05636	ND90Pr_07769	ND93-1_00198	SI_03962	Shoemaker_10504	WAI2411_06871	WAI2431_06843	WAI2432_11948	WAI3285_02543	WAI3295_06457	WAI3382_01818	WAI3384_13096	WAI3398_02898	Yt-6_00381
OG0006230	Core	19	BRIP10943a_06135	BRIP27492a_09818	BS112_07227	BS52_10707	D2_10817	LK93_05639	ND90Pr_07772	ND93-1_00202	SI_03963	Shoemaker_10506	WAI2411_06888	WAI2431_06847	WAI2432_11957	WAI3285_02553	WAI3295_06433	WAI3382_01832	WAI3384_13076	WAI3398_02901	Yt-6_00383
OG0006231	Core	19	BRIP10943a_06137	BRIP27492a_09778	BS112_07229	BS52_10709	D2_10819	LK93_05603	ND90Pr_07774	ND93-1_00158	SI_03965	Shoemaker_10544	WAI2411_06889	WAI2431_06845	WAI2432_11958	WAI3285_02555	WAI3295_06479	WAI3382_01833	WAI3384_13116	WAI3398_02902	Yt-6_00420
OG0006232	Core	19	BRIP10943a_06139	BRIP27492a_09780	BS112_07230	BS52_10710	D2_10820	LK93_05604	ND90Pr_07775	ND93-1_00159	SI_03968	Shoemaker_10545	WAI2411_06890	WAI2431_06848	WAI2432_11959	WAI3285_02556	WAI3295_06480	WAI3382_01834	WAI3384_13117	WAI3398_02903	Yt-6_00421
OG0006233	Core	19	BRIP10943a_06141	BRIP27492a_09761	BS112_07231	BS52_10687	D2_10799	LK93_05598	ND90Pr_07778	ND93-1_00143	SI_03943	Shoemaker_10518	WAI2411_06892	WAI2431_06851	WAI2432_11962	WAI3285_02559	WAI3295_06453	WAI3382_01815	WAI3384_13094	WAI3398_02906	Yt-6_00395
OG0006234	Core	19	BRIP10943a_06143	BRIP27492a_09741	BS112_07233	BS52_04162	D2_10343	LK93_05596	ND90Pr_07780	ND93-1_00141	SI_03922	Shoemaker_10520	WAI2411_06894	WAI2431_06853	WAI2432_11964	WAI3285_02561	WAI3295_06481	WAI3382_01836	WAI3384_13119	WAI3398_02908	Yt-6_00397
OG0006235	Core	19	BRIP10943a_06144	BRIP27492a_09740	BS112_07234	BS52_04161	D2_10344	LK93_05595	ND90Pr_07781	ND93-1_00140	SI_03921	Shoemaker_10521	WAI2411_06895	WAI2431_06854	WAI2432_11965	WAI3285_02562	WAI3295_06482	WAI3382_01837	WAI3384_13120	WAI3398_02909	Yt-6_00398
OG0006236	Core	19	BRIP10943a_06145	BRIP27492a_09739	BS112_07235	BS52_04160	D2_10345	LK93_05594	ND90Pr_07782	ND93-1_00139	SI_03920	Shoemaker_10522	WAI2411_06896	WAI2431_06855	WAI2432_11966	WAI3285_02563	WAI3295_06483	WAI3382_01838	WAI3384_13121	WAI3398_02910	Yt-6_00399
OG0006237	Core	19	BRIP10943a_06147	BRIP27492a_09737	BS112_07237	BS52_04158	D2_10347	LK93_05592	ND90Pr_07784	ND93-1_00118	SI_03918	Shoemaker_10547	WAI2411_06898	WAI2431_06857	WAI2432_11970	WAI3285_02565	WAI3295_06485	WAI3382_01841	WAI3384_13125	WAI3398_02912	Yt-6_00422
OG0006238	Core	19	BRIP10943a_06148	BRIP27492a_09736	BS112_07238	BS52_04157	D2_10348	LK93_05591	ND90Pr_07785	ND93-1_00117	SI_03917	Shoemaker_10548	WAI2411_06899	WAI2431_06858	WAI2432_11971	WAI3285_02566	WAI3295_06486	WAI3382_01842	WAI3384_13126	WAI3398_02913	Yt-6_00423
OG0006239	Core	19	BRIP10943a_06149	BRIP27492a_09735	BS112_07239	BS52_04156	D2_10349	LK93_05590	ND90Pr_07786	ND93-1_00116	SI_03916	Shoemaker_10549	WAI2411_06900	WAI2431_06859	WAI2432_11972	WAI3285_02567	WAI3295_06487	WAI3382_01843	WAI3384_13127	WAI3398_02914	Yt-6_00424
OG0006240	Core	19	BRIP10943a_06150	BRIP27492a_09734	BS112_07240	BS52_04155	D2_10350	LK93_05589	ND90Pr_07787	ND93-1_00115	SI_03915	Shoemaker_10550	WAI2411_06901	WAI2431_06860	WAI2432_11973	WAI3285_02568	WAI3295_06488	WAI3382_01844	WAI3384_13128	WAI3398_02915	Yt-6_00425
OG0006241	Core	19	BRIP10943a_06152	BRIP27492a_09732	BS112_07242	BS52_04153	D2_10352	LK93_05562	ND90Pr_07789	ND93-1_00113	SI_03913	Shoemaker_10552	WAI2411_06903	WAI2431_06861	WAI2432_11975	WAI3285_02571	WAI3295_06490	WAI3382_01847	WAI3384_13130	WAI3398_02918	Yt-6_00427
OG0006242	Core	19	BRIP10943a_06153	BRIP27492a_09748	BS112_07224	BS52_10674	D2_10812	LK93_05584	ND90Pr_07768	ND93-1_00131	SI_03929	Shoemaker_10532	WAI2411_06883	WAI2431_06863	WAI2432_11979	WAI3285_02574	WAI3295_06471	WAI3382_01829	WAI3384_13107	WAI3398_02941	Yt-6_00407
OG0006243	Core	19	BRIP10943a_06155	BRIP27492a_09746	BS112_07246	BS52_10672	D2_10814	LK93_05582	ND90Pr_07791	ND93-1_00129	SI_03927	Shoemaker_10534	WAI2411_06906	WAI2431_06866	WAI2432_11982	WAI3285_02577	WAI3295_06475	WAI3382_01853	WAI3384_13110	WAI3398_02923	Yt-6_00409
OG0006244	Core	19	BRIP10943a_06156	BRIP27492a_09745	BS112_07247	BS52_04135	D2_10353	LK93_05581	ND90Pr_07792	ND93-1_00128	SI_03926	Shoemaker_10535	WAI2411_06907	WAI2431_06867	WAI2432_11983	WAI3285_02578	WAI3295_06496	WAI3382_01854	WAI3384_13111	WAI3398_02924	Yt-6_00410
OG0006245	Core	19	BRIP10943a_06157	BRIP27492a_09727	BS112_07248	BS52_04134	D2_10354	LK93_05580	ND90Pr_07793	ND93-1_00127	SI_03908	Shoemaker_10537	WAI2411_06909	WAI2431_06869	WAI2432_11985	WAI3285_02580	WAI3295_06498	WAI3382_01855	WAI3384_13136	WAI3398_02926	Yt-6_00411
OG0006246	Core	19	BRIP10943a_06159	BRIP27492a_09725	BS112_07250	BS52_04132	D2_10356	LK93_05578	ND90Pr_07795	ND93-1_00125	SI_03906	Shoemaker_10539	WAI2411_06911	WAI2431_06870	WAI2432_11987	WAI3285_02582	WAI3295_06500	WAI3382_01856	WAI3384_13138	WAI3398_02928	Yt-6_00413
OG0006247	Core	19	BRIP10943a_06160	BRIP27492a_09724	BS112_07251	BS52_04131	D2_10357	LK93_05577	ND90Pr_07796	ND93-1_00124	SI_03905	Shoemaker_10540	WAI2411_06912	WAI2431_06871	WAI2432_11988	WAI3285_02583	WAI3295_06501	WAI3382_01857	WAI3384_13139	WAI3398_02929	Yt-6_00414
OG0006248	Core	19	BRIP10943a_06161	BRIP27492a_09723	BS112_07252	BS52_04130	D2_10358	LK93_05576	ND90Pr_07797	ND93-1_00123	SI_03904	Shoemaker_10541	WAI2411_06913	WAI2431_06872	WAI2432_11989	WAI3285_02584	WAI3295_06502	WAI3382_01858	WAI3384_13140	WAI3398_02930	Yt-6_00415
OG0006249	Core	19	BRIP10943a_06162	BRIP27492a_09722	BS112_07253	BS52_04129	D2_10359	LK93_05575	ND90Pr_07798	ND93-1_00107	SI_03903	Shoemaker_10559	WAI2411_06914	WAI2431_06873	WAI2432_11990	WAI3285_02585	WAI3295_06503	WAI3382_01859	WAI3384_13141	WAI3398_02931	Yt-6_00416
OG0006250	Core	19	BRIP10943a_06165	BRIP27492a_09717	BS112_07256	BS52_04126	D2_10362	LK93_05572	ND90Pr_07804	ND93-1_00103	SI_03899	Shoemaker_10562	WAI2411_06917	WAI2431_06875	WAI2432_11995	WAI3285_02588	WAI3295_06508	WAI3382_01864	WAI3384_13146	WAI3398_02936	Yt-6_00456
OG0006251	Core	19	BRIP10943a_06168	BRIP27492a_09714	BS112_07259	BS52_04123	D2_10365	LK93_05569	ND90Pr_07807	ND93-1_00100	SI_03896	Shoemaker_10565	WAI2411_06920	WAI2431_06879	WAI2432_11998	WAI3285_02591	WAI3295_06510	WAI3382_01867	WAI3384_13149	WAI3398_02938	Yt-6_00459
OG0006252	Core	19	BRIP10943a_06170	BRIP27492a_09712	BS112_07261	BS52_04121	D2_10367	LK93_05549	ND90Pr_07809	ND93-1_00098	SI_03894	Shoemaker_10567	WAI2411_06925	WAI2431_06925	WAI2432_12006	WAI3285_02634	WAI3295_06520	WAI3382_01872	WAI3384_13160	WAI3398_02988	Yt-6_00461
OG0006253	Core	19	BRIP10943a_06171	BRIP27492a_09711	BS112_07262	BS52_04120	D2_10368	LK93_05548	ND90Pr_07810	ND93-1_00097	SI_03893	Shoemaker_10568	WAI2411_06922	WAI2431_06899	WAI2432_12001	WAI3285_02609	WAI3295_06512	WAI3382_01869	WAI3384_13151	WAI3398_02962	Yt-6_00462
OG0006254	Core	19	BRIP10943a_06172	BRIP27492a_09742	BS112_07264	BS52_04165	D2_10369	LK93_05602	ND90Pr_07811	ND93-1_00120	SI_03923	Shoemaker_10578	WAI2411_06923	WAI2431_06881	WAI2432_12004	WAI3285_02570	WAI3295_06517	WAI3382_01846	WAI3384_13158	WAI3398_02917	Yt-6_00495
OG0006255	Core	19	BRIP10943a_06173	BRIP27492a_09743	BS112_07265	BS52_04167	D2_10370	LK93_05565	ND90Pr_07812	ND93-1_00121	SI_03925	Shoemaker_10579	WAI2411_06924	WAI2431_06919	WAI2432_12005	WAI3285_02629	WAI3295_06518	WAI3382_01871	WAI3384_13159	WAI3398_02981	Yt-6_00499
OG0006256	Core	19	BRIP10943a_06174	BRIP27492a_09731	BS112_07243	BS52_04152	D2_10371	LK93_05561	ND90Pr_07813	ND93-1_00112	SI_03912	Shoemaker_10553	WAI2411_06926	WAI2431_06883	WAI2432_12008	WAI3285_02596	WAI3295_06491	WAI3382_01849	WAI3384_13132	WAI3398_02945	Yt-6_00428
OG0006257	Core	19	BRIP10943a_06175	BRIP27492a_09730	BS112_07244	BS52_04151	D2_10372	LK93_05560	ND90Pr_07814	ND93-1_00111	SI_03911	Shoemaker_10554	WAI2411_06927	WAI2431_06884	WAI2432_12009	WAI3285_02597	WAI3295_06492	WAI3382_01850	WAI3384_13133	WAI3398_02946	Yt-6_00429
OG0006258	Core	19	BRIP10943a_06180	BRIP27492a_09693	BS112_07270	BS52_04146	D2_10377	LK93_05555	ND90Pr_07819	ND93-1_00080	SI_03878	Shoemaker_10583	WAI2411_06932	WAI2431_06891	WAI2432_12015	WAI3285_02602	WAI3295_06525	WAI3382_01884	WAI3384_13166	WAI3398_02954	Yt-6_00434
OG0006259	Core	19	BRIP10943a_06181	BRIP27492a_09692	BS112_07271	BS52_04145	D2_10378	LK93_05554	ND90Pr_07820	ND93-1_00079	SI_03877	Shoemaker_10584	WAI2411_06933	WAI2431_06892	WAI2432_12016	WAI3285_02603	WAI3295_06526	WAI3382_01885	WAI3384_13167	WAI3398_02955	Yt-6_00435
OG0006260	Core	19	BRIP10943a_06182	BRIP27492a_09691	BS112_07272	BS52_04144	D2_10379	LK93_05553	ND90Pr_07821	ND93-1_00078	SI_03876	Shoemaker_10585	WAI2411_06934	WAI2431_06893	WAI2432_12017	WAI3285_02605	WAI3295_06527	WAI3382_01886	WAI3384_13168	WAI3398_02956	Yt-6_00436
OG0006261	Core	19	BRIP10943a_06183	BRIP27492a_09690	BS112_07273	BS52_04143	D2_10380	LK93_05552	ND90Pr_07822	ND93-1_00077	SI_03875	Shoemaker_10586	WAI2411_06935	WAI2431_06894	WAI2432_12018	WAI3285_02606	WAI3295_06528	WAI3382_01906	WAI3384_13169	WAI3398_02957	Yt-6_00437
OG0006262	Core	19	BRIP10943a_06184	BRIP27492a_09689	BS112_07274	BS52_04142	D2_10381	LK93_05551	ND90Pr_07823	ND93-1_00076	SI_03874	Shoemaker_10587	WAI2411_06936	WAI2431_06895	WAI2432_12019	WAI3285_02607	WAI3295_06529	WAI3382_01907	WAI3384_13170	WAI3398_02958	Yt-6_00438
OG0006263	Core	19	BRIP10943a_06185	BRIP27492a_09688	BS112_07275	BS52_04141	D2_10382	LK93_05550	ND90Pr_07824	ND93-1_00075	SI_03873	Shoemaker_10588	WAI2411_06937	WAI2431_06896	WAI2432_12020	WAI3285_02608	WAI3295_06530	WAI3382_01908	WAI3384_13171	WAI3398_02959	Yt-6_00439
OG0006264	Core	19	BRIP10943a_06186	BRIP27492a_09687	BS112_07276	BS52_04140	D2_10383	LK93_05522	ND90Pr_07825	ND93-1_00074	SI_03872	Shoemaker_10589	WAI2411_06938	WAI2431_06897	WAI2432_12041	WAI3285_02635	WAI3295_06531	WAI3382_01967	WAI3384_13172	WAI3398_02960	Yt-6_00440
OG0006265	Core	19	BRIP10943a_06187	BRIP27492a_09710	BS112_07263	BS52_04119	D2_10406	LK93_05547	ND90Pr_07829	ND93-1_00096	SI_03892	Shoemaker_10569	WAI2411_06940	WAI2431_06900	WAI2432_12022	WAI3285_02610	WAI3295_06513	WAI3382_01870	WAI3384_13152	WAI3398_02963	Yt-6_00463
OG0006266	Core	19	BRIP10943a_06188	BRIP27492a_09709	BS112_07281	BS52_04118	D2_10407	LK93_05546	ND90Pr_07830	ND93-1_00095	SI_03891	Shoemaker_10570	WAI2411_06941	WAI2431_06901	WAI2432_12023	WAI3285_02611	WAI3295_06514	WAI3382_01887	WAI3384_13153	WAI3398_02964	Yt-6_00464
OG0006267	Core	19	BRIP10943a_06195	BRIP27492a_09676	BS112_07288	BS52_04111	D2_10414	LK93_05539	ND90Pr_07837	ND93-1_00063	SI_03863	Shoemaker_10614	WAI2411_06948	WAI2431_06907	WAI2432_12029	WAI3285_02618	WAI3295_06541	WAI3382_01899	WAI3384_13184	WAI3398_02970	Yt-6_00471
OG0006268	Core	19	BRIP10943a_06196	BRIP27492a_09675	BS112_07289	BS52_04110	D2_10415	LK93_05538	ND90Pr_07838	ND93-1_00062	SI_03862	Shoemaker_10615	WAI2411_06949	WAI2431_06908	WAI2432_12030	WAI3285_02619	WAI3295_06542	WAI3382_01900	WAI3384_13185	WAI3398_02971	Yt-6_00472
OG0006269	Core	19	BRIP10943a_06197	BRIP27492a_09674	BS112_07290	BS52_04109	D2_10416	LK93_05537	ND90Pr_07839	ND93-1_00061	SI_03861	Shoemaker_10616	WAI2411_06950	WAI2431_06909	WAI2432_12031	WAI3285_02620	WAI3295_06543	WAI3382_01934	WAI3384_13186	WAI3398_02972	Yt-6_00473
OG0006270	Core	19	BRIP10943a_06198	BRIP27492a_09673	BS112_07291	BS52_04108	D2_10417	LK93_05536	ND90Pr_07840	ND93-1_00060	SI_03860	Shoemaker_10617	WAI2411_06951	WAI2431_06910	WAI2432_12032	WAI3285_02622	WAI3295_06544	WAI3382_01935	WAI3384_13187	WAI3398_02973	Yt-6_00474
OG0006271	Core	19	BRIP10943a_06199	BRIP27492a_09672	BS112_07292	BS52_04107	D2_10418	LK93_05535	ND90Pr_07841	ND93-1_00059	SI_03859	Shoemaker_10618	WAI2411_06952	WAI2431_06911	WAI2432_12033	WAI3285_02623	WAI3295_06545	WAI3382_01936	WAI3384_13188	WAI3398_02974	Yt-6_00475
OG0006272	Core	19	BRIP10943a_06200	BRIP27492a_09671	BS112_07293	BS52_04106	D2_10419	LK93_05534	ND90Pr_07842	ND93-1_00058	SI_03858	Shoemaker_10619	WAI2411_06953	WAI2431_06912	WAI2432_12034	WAI3285_02625	WAI3295_06546	WAI3382_01937	WAI3384_13189	WAI3398_02975	Yt-6_00476
OG0006273	Core	19	BRIP10943a_06201	BRIP27492a_09670	BS112_07294	BS52_04105	D2_10420	LK93_05533	ND90Pr_07843	ND93-1_00057	SI_03857	Shoemaker_10620	WAI2411_06954	WAI2431_06913	WAI2432_12035	WAI3285_02626	WAI3295_06547	WAI3382_01938	WAI3384_13190	WAI3398_02976	Yt-6_00477
OG0006274	Core	19	BRIP10943a_06202	BRIP27492a_09696	BS112_07299	BS52_04164	D2_10421	LK93_05563	ND90Pr_07844	ND93-1_00082	SI_03881	Shoemaker_10639	WAI2411_06959	WAI2431_06914	WAI2432_12036	WAI3285_02627	WAI3295_06553	WAI3382_01939	WAI3384_13198	WAI3398_02980	Yt-6_00490
OG0006275	Core	19	BRIP10943a_06203	BRIP27492a_09669	BS112_07295	BS52_04104	D2_10422	LK93_05532	ND90Pr_07845	ND93-1_00056	SI_03856	Shoemaker_10621	WAI2411_06955	WAI2431_06915	WAI2432_12037	WAI3285_02659	WAI3295_06548	WAI3382_01940	WAI3384_13191	WAI3398_02977	Yt-6_00478
OG0006276	Core	19	BRIP10943a_06204	BRIP27492a_09668	BS112_07296	BS52_04103	D2_10423	LK93_05531	ND90Pr_07846	ND93-1_00055	SI_03855	Shoemaker_10622	WAI2411_06957	WAI2431_06916	WAI2432_12039	WAI3285_02660	WAI3295_06549	WAI3382_01941	WAI3384_13192	WAI3398_02978	Yt-6_00479
OG0006277	Core	19	BRIP10943a_06206	BRIP27492a_09699	BS112_07301	BS52_04166	D2_10444	LK93_05564	ND90Pr_07850	ND93-1_00085	SI_03882	Shoemaker_10647	WAI2411_06961	WAI2431_06918	WAI2432_12040	WAI3285_02633	WAI3295_06557	WAI3382_01973	WAI3384_13200	WAI3398_02983	Yt-6_00497
OG0006278	Core	19	BRIP10943a_06209	BRIP27492a_09700	BS112_07304	BS52_04169	D2_10448	LK93_05567	ND90Pr_07852	ND93-1_00086	SI_03883	Shoemaker_10649	WAI2411_06964	WAI2431_06922	WAI2432_12043	WAI3285_02632	WAI3295_06556	WAI3382_01970	WAI3384_13202	WAI3398_02985	Yt-6_00502
OG0006279	Core	19	BRIP10943a_06210	BRIP27492a_09686	BS112_07277	BS52_04139	D2_10384	LK93_05521	ND90Pr_07826	ND93-1_00073	SI_03871	Shoemaker_10590	WAI2411_06939	WAI2431_06898	WAI2432_12021	WAI3285_02636	WAI3295_06532	WAI3382_01909	WAI3384_13173	WAI3398_02961	Yt-6_00441
OG0006280	Core	19	BRIP10943a_06214	BRIP27492a_09682	BS112_07306	BS52_04091	D2_10387	LK93_05517	ND90Pr_07855	ND93-1_00069	SI_03867	Shoemaker_10594	WAI2411_06970	WAI2431_06929	WAI2432_12047	WAI3285_02639	WAI3295_06535	WAI3382_01912	WAI3384_13177	WAI3398_02991	Yt-6_00444
OG0006281	Core	19	BRIP10943a_06215	BRIP27492a_09681	BS112_07307	BS52_04090	D2_10388	LK93_05516	ND90Pr_07856	ND93-1_00068	SI_03866	Shoemaker_10595	WAI2411_06971	WAI2431_06931	WAI2432_12048	WAI3285_02640	WAI3295_06536	WAI3382_01913	WAI3384_13178	WAI3398_02992	Yt-6_00445
OG0006282	Core	19	BRIP10943a_06216	BRIP27492a_09679	BS112_07308	BS52_04089	D2_10389	LK93_05515	ND90Pr_07858	ND93-1_00067	SI_04370	Shoemaker_10596	WAI2411_06972	WAI2431_06932	WAI2432_12049	WAI3285_02641	WAI3295_06537	WAI3382_01914	WAI3384_13179	WAI3398_02993	Yt-6_00446
OG0006283	Core	19	BRIP10943a_06217	BRIP27492a_09678	BS112_07309	BS52_04088	D2_10390	LK93_05514	ND90Pr_07859	ND93-1_00066	SI_04371	Shoemaker_10597	WAI2411_06973	WAI2431_06933	WAI2432_12050	WAI3285_02642	WAI3295_06560	WAI3382_01915	WAI3384_13180	WAI3398_02994	Yt-6_00447
OG0006284	Core	19	BRIP10943a_06218	BRIP27492a_09652	BS112_07310	BS52_04087	D2_10391	LK93_05513	ND90Pr_07860	ND93-1_00065	SI_04372	Shoemaker_10598	WAI2411_06974	WAI2431_06934	WAI2432_12051	WAI3285_02643	WAI3295_06561	WAI3382_01916	WAI3384_13181	WAI3398_02995	Yt-6_00448
OG0006285	Core	19	BRIP10943a_06219	BRIP27492a_09651	BS112_07311	BS52_04086	D2_10392	LK93_05512	ND90Pr_07861	ND93-1_00041	SI_04373	Shoemaker_10599	WAI2411_06975	WAI2431_06936	WAI2432_12053	WAI3285_02645	WAI3295_06562	WAI3382_01917	WAI3384_13206	WAI3398_02996	Yt-6_00449
OG0006286	Core	19	BRIP10943a_06220	BRIP27492a_09650	BS112_07312	BS52_04085	D2_10393	LK93_05511	ND90Pr_07862	ND93-1_00040	SI_04374	Shoemaker_10600	WAI2411_06977	WAI2431_06937	WAI2432_12054	WAI3285_02646	WAI3295_06563	WAI3382_01918	WAI3384_13207	WAI3398_02997	Yt-6_00450
OG0006287	Core	19	BRIP10943a_06221	BRIP27492a_09649	BS112_07313	BS52_04084	D2_10394	LK93_05510	ND90Pr_07863	ND93-1_00039	SI_04375	Shoemaker_10601	WAI2411_06978	WAI2431_06938	WAI2432_12055	WAI3285_02647	WAI3295_06564	WAI3382_01919	WAI3384_13208	WAI3398_02998	Yt-6_00451
OG0006288	Core	19	BRIP10943a_06222	BRIP27492a_09648	BS112_07314	BS52_04083	D2_10395	LK93_05509	ND90Pr_07864	ND93-1_00038	SI_04376	Shoemaker_10602	WAI2411_06979	WAI2431_06939	WAI2432_12056	WAI3285_02648	WAI3295_06565	WAI3382_01920	WAI3384_13209	WAI3398_02999	Yt-6_00452
OG0006289	Core	19	BRIP10943a_06223	BRIP27492a_09647	BS112_07315	BS52_04082	D2_10396	LK93_05508	ND90Pr_07865	ND93-1_00037	SI_04377	Shoemaker_10603	WAI2411_06981	WAI2431_06941	WAI2432_12057	WAI3285_02649	WAI3295_06567	WAI3382_01922	WAI3384_13210	WAI3398_03001	Yt-6_00453
OG0006290	Core	19	BRIP10943a_06224	BRIP27492a_09646	BS112_07316	BS52_04081	D2_10397	LK93_05507	ND90Pr_07866	ND93-1_00036	SI_04378	Shoemaker_10604	WAI2411_06982	WAI2431_06942	WAI2432_12058	WAI3285_02650	WAI3295_06568	WAI3382_01923	WAI3384_13211	WAI3398_03002	Yt-6_00454
OG0006291	SoftCore	18	BRIP10943a_06230	BRIP27492a_09640	BS112_07322	BS52_04075	D2_10403	LK93_05475	ND90Pr_07872	ND93-1_00030	SI_04384	Shoemaker_10610	WAI2411_06988	WAI2431_06948	WAI2432_12064	WAI3285_02655	WAI3295_06574	WAI3382_01929	WAI3384_13217, WAI3384_13218	WAI3398_03008
OG0006292	Core	19	BRIP10943a_06233	BRIP27492a_09638	BS112_07324	BS52_12043	D2_02016	LK93_05473	ND90Pr_07874	ND93-1_00027	SI_08454	Shoemaker_10612	WAI2411_06991	WAI2431_06950	WAI2432_12068	WAI3285_02656	WAI3295_06576	WAI3382_01931	WAI3384_13221	WAI3398_03010	Yt-6_01683
OG0006293	Core	19	BRIP10943a_06234	BRIP27492a_09637	BS112_07351	BS52_12044	D2_02017	LK93_05472	ND90Pr_07875	ND93-1_00026	SI_08455	Shoemaker_10613	WAI2411_06992	WAI2431_06951	WAI2432_12069	WAI3285_02692	WAI3295_06577	WAI3382_01932	WAI3384_13222	WAI3398_03011	Yt-6_01684
OG0006294	Core	19	BRIP10943a_06236	BRIP27492a_09667	BS112_07297	BS52_04102	D2_10424	LK93_05502	ND90Pr_07847	ND93-1_00054	SI_03854	Shoemaker_10623	WAI2411_06958	WAI2431_06917	WAI2432_12071	WAI3285_02661	WAI3295_06550	WAI3382_01942	WAI3384_13193	WAI3398_02979	Yt-6_00480
OG0006295	Core	19	BRIP10943a_06239	BRIP27492a_09664	BS112_07326	BS52_04071	D2_10427	LK93_05499	ND90Pr_07878	ND93-1_00051	SI_04388	Shoemaker_10626	WAI2411_06998	WAI2431_06956	WAI2432_12074	WAI3285_02664	WAI3295_06580	WAI3382_01945	WAI3384_13196	WAI3398_03017	Yt-6_00483
OG0006296	Core	19	BRIP10943a_06240	BRIP27492a_09663	BS112_07327	BS52_04070	D2_10428	LK93_05498	ND90Pr_07879	ND93-1_00050	SI_04389	Shoemaker_10627	WAI2411_06999	WAI2431_06957	WAI2432_12075	WAI3285_02665	WAI3295_06581	WAI3382_01947	WAI3384_13197	WAI3398_03018	Yt-6_00484
OG0006297	Core	19	BRIP10943a_06241	BRIP27492a_09634	BS112_07328	BS52_04069	D2_10429	LK93_05497	ND90Pr_07880	ND93-1_00023	SI_04390	Shoemaker_10628	WAI2411_07000	WAI2431_06958	WAI2432_12077	WAI3285_02666	WAI3295_06582	WAI3382_01948	WAI3384_13223	WAI3398_03019	Yt-6_00485
OG0006298	Core	19	BRIP10943a_06242	BRIP27492a_09633	BS112_07329	BS52_04068	D2_10430	LK93_05496	ND90Pr_07881	ND93-1_00022	SI_04391	Shoemaker_10629	WAI2411_07001	WAI2431_06959	WAI2432_12078	WAI3285_02667	WAI3295_06583	WAI3382_01949	WAI3384_13224	WAI3398_03020	Yt-6_00486
OG0006299	Core	19	BRIP10943a_06243	BRIP27492a_09632	BS112_07330	BS52_04067	D2_10431	LK93_05495	ND90Pr_07882	ND93-1_00021	SI_04392	Shoemaker_10630	WAI2411_07002	WAI2431_06960	WAI2432_12079	WAI3285_02668	WAI3295_06584	WAI3382_01950	WAI3384_13225	WAI3398_03021	Yt-6_00487
OG0006300	Core	19	BRIP10943a_06244	BRIP27492a_09631	BS112_07331	BS52_04066	D2_10432	LK93_05494	ND90Pr_07883	ND93-1_00020	SI_04393	Shoemaker_10631	WAI2411_07003	WAI2431_06961	WAI2432_12080	WAI3285_02669	WAI3295_06585	WAI3382_01951	WAI3384_13226	WAI3398_03022	Yt-6_00488
OG0006301	Core	19	BRIP10943a_06250	BRIP27492a_09625	BS112_07337	BS52_12045	D2_02018	LK93_05469	ND90Pr_07889	ND93-1_00014	SI_08457	Shoemaker_10637	WAI2411_07008	WAI2431_06967	WAI2432_12086	WAI3285_02674	WAI3295_06591	WAI3382_01957	WAI3384_13232	WAI3398_03027	Yt-6_01690
OG0006302	Core	19	BRIP10943a_06251	BRIP27492a_09624	BS112_07338	BS52_12046	D2_02019	LK93_05468	ND90Pr_07890	ND93-1_00013	SI_08458	Shoemaker_10638	WAI2411_07009	WAI2431_06968	WAI2432_12087	WAI3285_02675	WAI3295_06592	WAI3382_01958	WAI3384_13233	WAI3398_03028	Yt-6_01691
OG0006303	Core	19	BRIP10943a_06255	BRIP27492a_09653	BS112_07339	BS52_04092	D2_10439	LK93_05523	ND90Pr_07893	ND93-1_00042	SI_04399	Shoemaker_10640	WAI2411_07013	WAI2431_06972	WAI2432_12090	WAI3285_02679	WAI3295_06595	WAI3382_01960	WAI3384_13234	WAI3398_03030	Yt-6_00493
OG0006304	Core	19	BRIP10943a_06261	BRIP27492a_09658	BS112_07345	BS52_04098	D2_10445	LK93_05526	ND90Pr_07901	ND93-1_00045	SI_04404	Shoemaker_10648	WAI2411_07020	WAI2431_06978	WAI2432_12091	WAI3285_02683	WAI3295_06598	WAI3382_01965	WAI3384_13237	WAI3398_03038	Yt-6_00498
OG0006305	Core	19	BRIP10943a_06263	BRIP27492a_09702	BS112_07305	BS52_04170	D2_10449	LK93_05528	ND90Pr_07853	ND93-1_00088	SI_03884	Shoemaker_10650	WAI2411_06965	WAI2431_06923	WAI2432_12044	WAI3285_02688	WAI3295_06558	WAI3382_01971	WAI3384_13203	WAI3398_02986	Yt-6_00503
OG0006306	Core	19	BRIP10943a_06265	BRIP27492a_09660	BS112_07348	BS52_12049	D2_02023	LK93_05486	ND90Pr_07903	ND93-1_00047	SI_08461	Shoemaker_10652	WAI2411_07025	WAI2431_06981	WAI2432_12097	WAI3285_02690	WAI3295_06603	WAI3382_01974	WAI3384_13239	WAI3398_03043	Yt-6_01695
OG0006307	SoftCore	18	BRIP10943a_06268		BS112_01627	BS52_11139	D2_00073	LK93_02852	ND90Pr_00524	ND93-1_06534	SI_07196	Shoemaker_11681	WAI2411_10911	WAI2431_07989	WAI2432_06391	WAI3285_13210	WAI3295_10181	WAI3382_03261	WAI3384_06159	WAI3398_00758, WAI3398_08254	Yt-6_08781
OG0006308	Core	19	BRIP10943a_06271	BRIP27492a_12179	BS112_01630	BS52_07142	D2_10869	LK93_02849	ND90Pr_00527	ND93-1_06537	SI_03464	Shoemaker_11678	WAI2411_10915	WAI2431_07980	WAI2432_06382	WAI3285_13196	WAI3295_10184	WAI3382_03265	WAI3384_06162	WAI3398_00761	Yt-6_08778
OG0006309	Core	19	BRIP10943a_06272	BRIP27492a_12178	BS112_01631	BS52_07143	D2_10868	LK93_02848	ND90Pr_00528	ND93-1_06538	SI_03465	Shoemaker_11677	WAI2411_10916	WAI2431_07981	WAI2432_06383	WAI3285_13197	WAI3295_10185	WAI3382_03273	WAI3384_06171	WAI3398_00762	Yt-6_08777
OG0006310	Core	19	BRIP10943a_06273	BRIP27492a_12177	BS112_01632	BS52_07144	D2_10867	LK93_02847	ND90Pr_00529	ND93-1_06552	SI_03466	Shoemaker_11676	WAI2411_10917	WAI2431_07992	WAI2432_06396	WAI3285_13212	WAI3295_10201	WAI3382_03274	WAI3384_06172	WAI3398_00776	Yt-6_08776
OG0006311	Core	19	BRIP10943a_06275	BRIP27492a_12175	BS112_01634	BS52_07146	D2_10865	LK93_02845	ND90Pr_00531	ND93-1_06554	SI_03468	Shoemaker_11674	WAI2411_10918	WAI2431_07993	WAI2432_06397	WAI3285_13213	WAI3295_10202	WAI3382_03275	WAI3384_06173	WAI3398_00777	Yt-6_08774
OG0006312	Core	19	BRIP10943a_06276	BRIP27492a_12174	BS112_01635	BS52_07147	D2_10864	LK93_02844	ND90Pr_00532	ND93-1_06555	SI_03469	Shoemaker_11673	WAI2411_10919	WAI2431_07994	WAI2432_06398	WAI3285_13214	WAI3295_10203	WAI3382_03276	WAI3384_06174	WAI3398_00778	Yt-6_08773
OG0006313	Core	19	BRIP10943a_06279	BRIP27492a_12158	BS112_01641	BS52_07168	D2_10843	LK93_02822	ND90Pr_00538	ND93-1_06541	SI_03479	Shoemaker_11661	WAI2411_10924	WAI2431_07988	WAI2432_06390	WAI3285_13200	WAI3295_10189	WAI3382_03268	WAI3384_06168	WAI3398_00765	Yt-6_08748
OG0006314	Core	19	BRIP10943a_06281	BRIP27492a_12156	BS112_01643	BS52_07170	D2_10841	LK93_02820	ND90Pr_00540	ND93-1_06543	SI_03481	Shoemaker_11659	WAI2411_10927	WAI2431_07986	WAI2432_06387	WAI3285_13202	WAI3295_10192	WAI3382_03270	WAI3384_06167	WAI3398_00767	Yt-6_08746
OG0006315	Core	19	BRIP10943a_06282	BRIP27492a_12155	BS112_01644	BS52_07171	D2_10840	LK93_02819	ND90Pr_00541	ND93-1_06544	SI_03482	Shoemaker_11658	WAI2411_10928	WAI2431_07987	WAI2432_06388	WAI3285_13204	WAI3295_10193	WAI3382_03299	WAI3384_06197	WAI3398_00768	Yt-6_08745
OG0006316	Core	19	BRIP10943a_06283	BRIP27492a_12154	BS112_01645	BS52_07172	D2_10839	LK93_02818	ND90Pr_00542	ND93-1_06545	SI_03483	Shoemaker_11657	WAI2411_10929	WAI2431_08018	WAI2432_06389	WAI3285_13205	WAI3295_10194	WAI3382_03300	WAI3384_06198	WAI3398_00769	Yt-6_08744
OG0006317	Core	19	BRIP10943a_06285	BRIP27492a_12152	BS112_01647	BS52_07174	D2_10837	LK93_02817	ND90Pr_00544	ND93-1_06547	SI_03485	Shoemaker_11655	WAI2411_10931	WAI2431_08020	WAI2432_06422	WAI3285_13207	WAI3295_10196	WAI3382_03302	WAI3384_06200	WAI3398_00771	Yt-6_08742
OG0006318	Core	19	BRIP10943a_06287	BRIP27492a_12150	BS112_01649	BS52_07176	D2_10835	LK93_02815	ND90Pr_00546	ND93-1_06577	SI_03487	Shoemaker_11653	WAI2411_10933	WAI2431_08022	WAI2432_06425	WAI3285_13209	WAI3295_10198	WAI3382_03304	WAI3384_06202	WAI3398_00801	Yt-6_08740
OG0006319	Core	19	BRIP10943a_06291	BRIP27492a_12173	BS112_01636	BS52_07148	D2_10863	LK93_02843	ND90Pr_00533	ND93-1_06556	SI_03470	Shoemaker_11672	WAI2411_10920	WAI2431_07995	WAI2432_06399	WAI3285_13215	WAI3295_10204	WAI3382_03277	WAI3384_06175	WAI3398_00779	Yt-6_08772
OG0006320	Core	19	BRIP10943a_06292	BRIP27492a_12172	BS112_01637	BS52_07149	D2_10862	LK93_02842	ND90Pr_00534	ND93-1_06557	SI_03471	Shoemaker_11671	WAI2411_10921	WAI2431_07996	WAI2432_06400	WAI3285_13216	WAI3295_10205	WAI3382_03278	WAI3384_06176	WAI3398_00780	Yt-6_08771
OG0006321	Core	19	BRIP10943a_06294	BRIP27492a_12170	BS112_01657	BS52_07151	D2_10860	LK93_02840	ND90Pr_00558	ND93-1_06559	SI_03473	Shoemaker_11669	WAI2411_10940	WAI2431_07998	WAI2432_06402	WAI3285_13217	WAI3295_10207	WAI3382_03280	WAI3384_06178	WAI3398_00781	Yt-6_08769
OG0006322	Core	19	BRIP10943a_06296	BRIP27492a_12168	BS112_01659	BS52_07153	D2_10858	LK93_02838	ND90Pr_00559	ND93-1_06560	SI_03474	Shoemaker_11668	WAI2411_10942	WAI2431_08000	WAI2432_06404	WAI3285_13219	WAI3295_10209	WAI3382_03282	WAI3384_06180	WAI3398_00783	Yt-6_08768
OG0006323	Core	19	BRIP10943a_06297	BRIP27492a_12167	BS112_01660	BS52_07154	D2_10857	LK93_02837	ND90Pr_00560	ND93-1_06561	SI_03475	Shoemaker_11667	WAI2411_10944	WAI2431_08002	WAI2432_06406	WAI3285_13221	WAI3295_10211	WAI3382_03284	WAI3384_06181	WAI3398_00784	Yt-6_08767
OG0006324	Core	19	BRIP10943a_06299	BRIP27492a_12165	BS112_01662	BS52_07156	D2_10855	LK93_02835	ND90Pr_00562	ND93-1_06563	SI_03477	Shoemaker_11665	WAI2411_10945	WAI2431_08004	WAI2432_06408	WAI3285_13223	WAI3295_10213	WAI3382_03286	WAI3384_06183	WAI3398_00786	Yt-6_08765
OG0006325	Core	19	BRIP10943a_06300	BRIP27492a_12164	BS112_01663	BS52_07157	D2_10854	LK93_02834	ND90Pr_00563	ND93-1_06564	SI_03478	Shoemaker_11664	WAI2411_10946	WAI2431_08005	WAI2432_06409	WAI3285_13224	WAI3295_10214	WAI3382_03287	WAI3384_06184	WAI3398_00787	Yt-6_08764
OG0006326	Core	19	BRIP10943a_06301	BRIP27492a_12163	BS112_01664	BS52_07158	D2_10853	LK93_02833	ND90Pr_00564	ND93-1_06565	SI_08807	Shoemaker_11638	WAI2411_10947	WAI2431_08006	WAI2432_06410	WAI3285_13225	WAI3295_10215	WAI3382_03288	WAI3384_06185	WAI3398_00788	Yt-6_08763
OG0006327	Core	19	BRIP10943a_06302	BRIP27492a_12162	BS112_01665	BS52_07159	D2_10852	LK93_02832	ND90Pr_00565	ND93-1_06566	SI_08806	Shoemaker_11637	WAI2411_10948	WAI2431_08007	WAI2432_06411	WAI3285_13226	WAI3295_10216	WAI3382_03289	WAI3384_06186	WAI3398_00789	Yt-6_08762
OG0006328	Core	19	BRIP10943a_06303	BRIP27492a_12161	BS112_01666	BS52_07160	D2_10851	LK93_02831	ND90Pr_00566	ND93-1_06567	SI_08805	Shoemaker_11636	WAI2411_10949	WAI2431_08008	WAI2432_06412	WAI3285_13227	WAI3295_10217	WAI3382_03290	WAI3384_06187	WAI3398_00790	Yt-6_08761
OG0006329	Core	19	BRIP10943a_06304	BRIP27492a_12160	BS112_01667	BS52_07161	D2_10850	LK93_02830	ND90Pr_00567	ND93-1_06568	SI_08804	Shoemaker_11635	WAI2411_10951	WAI2431_08009	WAI2432_06413	WAI3285_13228	WAI3295_10218	WAI3382_03291	WAI3384_06189	WAI3398_00791	Yt-6_08760
OG0006330	Core	19	BRIP10943a_06305	BRIP27492a_12159	BS112_01668	BS52_07162	D2_10849	LK93_02829	ND90Pr_00568	ND93-1_06569	SI_08803	Shoemaker_11634	WAI2411_10952	WAI2431_08010	WAI2432_06414	WAI3285_13229	WAI3295_10219	WAI3382_03292	WAI3384_06190	WAI3398_00792	Yt-6_08759
OG0006331	Core	19	BRIP10943a_06306	BRIP27492a_12135	BS112_01669	BS52_07163	D2_10848	LK93_02828	ND90Pr_00569	ND93-1_06570	SI_08802	Shoemaker_11633	WAI2411_10953	WAI2431_08011	WAI2432_06415	WAI3285_13230	WAI3295_10220	WAI3382_03293	WAI3384_06191	WAI3398_00793	Yt-6_08758
OG0006332	Core	19	BRIP10943a_06307	BRIP27492a_12134	BS112_01670	BS52_07164	D2_10847	LK93_02797	ND90Pr_00570	ND93-1_06571	SI_08801	Shoemaker_11632	WAI2411_10954	WAI2431_08013	WAI2432_06416	WAI3285_13231	WAI3295_10222	WAI3382_03294	WAI3384_06192	WAI3398_00795	Yt-6_08757
OG0006333	Core	19	BRIP10943a_06308	BRIP27492a_12133	BS112_01671	BS52_07165	D2_10846	LK93_02796	ND90Pr_00571	ND93-1_06572	SI_08800	Shoemaker_11631	WAI2411_10955	WAI2431_08014	WAI2432_06417	WAI3285_13232	WAI3295_10223	WAI3382_03295	WAI3384_06193	WAI3398_00796	Yt-6_08756
OG0006334	Core	19	BRIP10943a_06309	BRIP27492a_12132	BS112_01672	BS52_07166	D2_10845	LK93_02795	ND90Pr_00572	ND93-1_06573	SI_08799	Shoemaker_11630	WAI2411_10956	WAI2431_08015	WAI2432_06418	WAI3285_13233	WAI3295_10224	WAI3382_03296	WAI3384_06194	WAI3398_00797	Yt-6_08755
OG0006335	Core	19	BRIP10943a_06310	BRIP27492a_12131	BS112_01673	BS52_08184	D2_09802	LK93_02794	ND90Pr_00573	ND93-1_06574	SI_05839	Shoemaker_11629	WAI2411_10957	WAI2431_08016	WAI2432_06419	WAI3285_13234	WAI3295_10225	WAI3382_03297	WAI3384_06195	WAI3398_00798	Yt-6_08754
OG0006336	Core	19	BRIP10943a_06311	BRIP27492a_12130	BS112_01674	BS52_08185	D2_09801	LK93_02793	ND90Pr_00574	ND93-1_06575	SI_05838	Shoemaker_11628	WAI2411_10958	WAI2431_08017	WAI2432_06420	WAI3285_13235	WAI3295_10226	WAI3382_03298	WAI3384_06196	WAI3398_00799	Yt-6_08753
OG0006337	Core	19	BRIP10943a_06312	BRIP27492a_12129	BS112_01675	BS52_08186	D2_09800	LK93_02792	ND90Pr_00575	ND93-1_06576	SI_05837	Shoemaker_11627	WAI2411_10959	WAI2431_08053	WAI2432_06456	WAI3285_13236	WAI3295_10227	WAI3382_03326	WAI3384_06223	WAI3398_00800	Yt-6_08752
OG0006338	Core	19	BRIP10943a_06313	BRIP27492a_12149	BS112_01650	BS52_07177	D2_10834	LK93_02814	ND90Pr_00547	ND93-1_06578	SI_03488	Shoemaker_11652	WAI2411_10934	WAI2431_08023	WAI2432_06426	WAI3285_13237	WAI3295_10228	WAI3382_03305	WAI3384_06203	WAI3398_00802	Yt-6_08739
OG0006339	Core	19	BRIP10943a_06314	BRIP27492a_12148	BS112_01651	BS52_07178	D2_10833	LK93_02813	ND90Pr_00548	ND93-1_06579	SI_03489	Shoemaker_11651	WAI2411_10935	WAI2431_08024	WAI2432_06427	WAI3285_13238	WAI3295_10229	WAI3382_03306	WAI3384_06204	WAI3398_00803	Yt-6_08738
OG0006340	Core	19	BRIP10943a_06315	BRIP27492a_12147	BS112_01652	BS52_07179	D2_10832	LK93_02812	ND90Pr_00549	ND93-1_06580	SI_03490	Shoemaker_11650	WAI2411_10939	WAI2431_08051	WAI2432_06428	WAI3285_13240	WAI3295_10231	WAI3382_03323	WAI3384_06221	WAI3398_00804	Yt-6_08737
OG0006341	Core	19	BRIP10943a_06316	BRIP27492a_12146	BS112_01676	BS52_07180	D2_10831	LK93_02811	ND90Pr_00550	ND93-1_06581	SI_03491	Shoemaker_11649	WAI2411_10960	WAI2431_08026	WAI2432_06430	WAI3285_13241	WAI3295_10232	WAI3382_03307	WAI3384_06205	WAI3398_00805	Yt-6_08736
OG0006342	Core	19	BRIP10943a_06317	BRIP27492a_12145	BS112_01677	BS52_07181	D2_10830	LK93_02810	ND90Pr_00551	ND93-1_06582	SI_03492	Shoemaker_11648	WAI2411_10961	WAI2431_08027	WAI2432_06431	WAI3285_13242	WAI3295_10233	WAI3382_03308	WAI3384_06206	WAI3398_00806	Yt-6_08735
OG0006343	Core	19	BRIP10943a_06318	BRIP27492a_12144	BS112_01678	BS52_07182	D2_10829	LK93_02809	ND90Pr_00577	ND93-1_06583	SI_03493	Shoemaker_11620	WAI2411_10962	WAI2431_08028	WAI2432_06432	WAI3285_13243	WAI3295_10234	WAI3382_03309	WAI3384_06207	WAI3398_00807	Yt-6_08734
OG0006344	Core	19	BRIP10943a_06319	BRIP27492a_12143	BS112_01679	BS52_07183	D2_10828	LK93_02808	ND90Pr_00578	ND93-1_06584	SI_08798	Shoemaker_11619	WAI2411_10963	WAI2431_08029	WAI2432_06433	WAI3285_13244	WAI3295_10235	WAI3382_03310	WAI3384_06208	WAI3398_00808	Yt-6_08733
OG0006345	Core	19	BRIP10943a_06320	BRIP27492a_12142	BS112_01680	BS52_07184	D2_10827	LK93_02807	ND90Pr_00579	ND93-1_06585	SI_08797	Shoemaker_11618	WAI2411_10964	WAI2431_08030	WAI2432_06434	WAI3285_13245	WAI3295_10236	WAI3382_03311	WAI3384_06209	WAI3398_00809	Yt-6_08732
OG0006346	Core	19	BRIP10943a_06321	BRIP27492a_12182	BS112_01681	BS52_07185	D2_10873	LK93_02854	ND90Pr_00580	ND93-1_06586	SI_08808	Shoemaker_11639	WAI2411_10965	WAI2431_08031	WAI2432_06435	WAI3285_13246	WAI3295_10237	WAI3382_03312	WAI3384_06210	WAI3398_00810	Yt-6_08783
OG0006347	Core	19	BRIP10943a_06322	BRIP27492a_12141	BS112_01682	BS52_07186	D2_10826	LK93_02806	ND90Pr_00581	ND93-1_06587	SI_08796	Shoemaker_11617	WAI2411_10966	WAI2431_08032	WAI2432_06436	WAI3285_13247	WAI3295_10238	WAI3382_03313	WAI3384_06211	WAI3398_00811	Yt-6_08731
OG0006348	Core	19	BRIP10943a_06323	BRIP27492a_12140	BS112_01683	BS52_07187	D2_10825	LK93_02805	ND90Pr_00582	ND93-1_06588	SI_08795	Shoemaker_11616	WAI2411_10967	WAI2431_08033	WAI2432_06437	WAI3285_13248	WAI3295_10239	WAI3382_03314	WAI3384_06212	WAI3398_00812	Yt-6_08730
OG0006349	Core	19	BRIP10943a_06324	BRIP27492a_12119	BS112_01684	BS52_07188	D2_10824	LK93_02804	ND90Pr_00583	ND93-1_06589	SI_08794	Shoemaker_11615	WAI2411_10968	WAI2431_08034	WAI2432_06438	WAI3285_13249	WAI3295_10240	WAI3382_03315	WAI3384_06213	WAI3398_00813	Yt-6_08729
OG0006350	Core	19	BRIP10943a_06325	BRIP27492a_12118	BS112_01685	BS52_07189	D2_10823	LK93_02779	ND90Pr_00584	ND93-1_06590	SI_08793	Shoemaker_11614	WAI2411_10969	WAI2431_08035	WAI2432_06439	WAI3285_13250	WAI3295_10241	WAI3382_03316	WAI3384_06214	WAI3398_00814	Yt-6_08728
OG0006351	Core	19	BRIP10943a_06326	BRIP27492a_12117	BS112_01686	BS52_07190	D2_10822	LK93_02778	ND90Pr_00585	ND93-1_06591	SI_08792	Shoemaker_11613	WAI2411_10970	WAI2431_08036	WAI2432_06440	WAI3285_13251	WAI3295_10242	WAI3382_03317	WAI3384_06215	WAI3398_00815	Yt-6_08727
OG0006352	Core	19	BRIP10943a_06327	BRIP27492a_12116	BS112_01687	BS52_07191	D2_10821	LK93_02777	ND90Pr_00586	ND93-1_06592	SI_08791	Shoemaker_11612	WAI2411_10971	WAI2431_08037	WAI2432_06441	WAI3285_13252	WAI3295_10243	WAI3382_03343	WAI3384_06237	WAI3398_00816	Yt-6_08726
OG0006353	Core	19	BRIP10943a_06330	BRIP27492a_12113	BS112_01690	BS52_08190	D2_09792	LK93_02774	ND90Pr_00589	ND93-1_06595	SI_05833	Shoemaker_11609	WAI2411_10974	WAI2431_08041	WAI2432_06444	WAI3285_13255	WAI3295_10246	WAI3382_03346	WAI3384_06240	WAI3398_00819	Yt-6_08723
OG0006354	Core	19	BRIP10943a_06331	BRIP27492a_12112	BS112_01691	BS52_08191	D2_09791	LK93_02773	ND90Pr_00590	ND93-1_06596	SI_05832	Shoemaker_11608	WAI2411_10975	WAI2431_08042	WAI2432_06445	WAI3285_13256	WAI3295_10247	WAI3382_03347	WAI3384_06241	WAI3398_00820	Yt-6_08722
OG0006355	Core	19	BRIP10943a_06332	BRIP27492a_12111	BS112_01692	BS52_08192	D2_09790	LK93_02772	ND90Pr_00591	ND93-1_06597	SI_05831	Shoemaker_11607	WAI2411_10976	WAI2431_08043	WAI2432_06446	WAI3285_13257	WAI3295_10248	WAI3382_03348	WAI3384_06242	WAI3398_00821	Yt-6_08721
OG0006356	Core	19	BRIP10943a_06333	BRIP27492a_12110	BS112_01693	BS52_08193	D2_09789	LK93_02771	ND90Pr_00592	ND93-1_06598	SI_05830	Shoemaker_11606	WAI2411_10977	WAI2431_08087	WAI2432_06448	WAI3285_13258	WAI3295_10257	WAI3382_03349	WAI3384_06243	WAI3398_00822	Yt-6_08720
OG0006357	Core	19	BRIP10943a_06334	BRIP27492a_12109	BS112_01694	BS52_08194	D2_09788	LK93_02770	ND90Pr_00593	ND93-1_06599	SI_05829	Shoemaker_11605	WAI2411_10978	WAI2431_08068	WAI2432_06472	WAI3285_13259	WAI3295_10249	WAI3382_03350	WAI3384_06244	WAI3398_00823	Yt-6_08719
OG0006358	Core	19	BRIP10943a_06335	BRIP27492a_12181	BS112_01653	BS52_07192	D2_10872	LK93_02853	ND90Pr_00552	ND93-1_06600	SI_03494	Shoemaker_11682	WAI2411_10936	WAI2431_08025	WAI2432_06449	WAI3285_13239	WAI3295_10230	WAI3382_03318	WAI3384_06216	WAI3398_00824	Yt-6_08782
OG0006359	Core	19	BRIP10943a_06337	BRIP27492a_12137	BS112_01698	BS52_08198	D2_09804	LK93_02800	ND90Pr_00599	ND93-1_06602	SI_05840	Shoemaker_11642	WAI2411_10982	WAI2431_08045	WAI2432_06447	WAI3285_13261	WAI3295_10251	WAI3382_03367	WAI3384_06265	WAI3398_00826	Yt-6_08789
OG0006360	Core	19	BRIP10943a_06338	BRIP27492a_12187	BS112_01699	BS52_07197	D2_10878	LK93_02859	ND90Pr_00600	ND93-1_06603	SI_08810	Shoemaker_11643	WAI2411_10983	WAI2431_08046	WAI2432_06451	WAI3285_13262	WAI3295_10252	WAI3382_03320	WAI3384_06218	WAI3398_00827	Yt-6_08790
OG0006361	Core	19	BRIP10943a_06340	BRIP27492a_12139	BS112_01700	BS52_07198	D2_10880	LK93_02803	ND90Pr_00602	ND93-1_06605	SI_08812	Shoemaker_11647	WAI2411_10984	WAI2431_08048	WAI2432_06452	WAI3285_13263	WAI3295_10253	WAI3382_03321	WAI3384_06219	WAI3398_00829	Yt-6_08793
OG0006362	Core	19	BRIP10943a_06344	BRIP27492a_12128	BS112_01705	BS52_08187	D2_09799	LK93_02791	ND90Pr_00576	ND93-1_06609	SI_05836	Shoemaker_11626	WAI2411_10988	WAI2431_08054	WAI2432_06459	WAI3285_13266	WAI3295_10259	WAI3382_03328	WAI3384_06224	WAI3398_00832	Yt-6_08751
OG0006363	Core	19	BRIP10943a_06345	BRIP27492a_12127	BS112_01706	BS52_02116	D2_09798	LK93_02790	ND90Pr_00606	ND93-1_06610	SI_01860	Shoemaker_11625	WAI2411_10989	WAI2431_08055	WAI2432_06460	WAI3285_13267	WAI3295_10260	WAI3382_03329	WAI3384_06225	WAI3398_00833	Yt-6_08712
OG0006364	Core	19	BRIP10943a_06346	BRIP27492a_12126	BS112_01707	BS52_02117	D2_09797	LK93_02789	ND90Pr_00607	ND93-1_06611	SI_01859	Shoemaker_11624	WAI2411_10990	WAI2431_08056	WAI2432_06461	WAI3285_13269	WAI3295_10262	WAI3382_03330	WAI3384_06226	WAI3398_00834	Yt-6_08711
OG0006365	Core	19	BRIP10943a_06347	BRIP27492a_12125	BS112_01708	BS52_02118	D2_09796	LK93_02788	ND90Pr_00608	ND93-1_06612	SI_01858	Shoemaker_11623	WAI2411_10992	WAI2431_08057	WAI2432_06462	WAI3285_13270	WAI3295_10264	WAI3382_03332	WAI3384_06228	WAI3398_00836	Yt-6_08710
OG0006366	Core	19	BRIP10943a_06349	BRIP27492a_12124	BS112_01710	BS52_02120	D2_09795	LK93_02787	ND90Pr_00610	ND93-1_06614	SI_01857	Shoemaker_11622	WAI2411_10994	WAI2431_08059	WAI2432_06464	WAI3285_13272	WAI3295_10266	WAI3382_03334	WAI3384_06230	WAI3398_00838	Yt-6_08709
OG0006367	Core	19	BRIP10943a_06350	BRIP27492a_12123	BS112_01711	BS52_11883	D2_09514	LK93_02786	ND90Pr_00611	ND93-1_06615	SI_01856	Shoemaker_11621	WAI2411_10995	WAI2431_08060	WAI2432_06465	WAI3285_13273	WAI3295_10267	WAI3382_03335	WAI3384_06231	WAI3398_00839	Yt-6_08708
OG0006368	Core	19	BRIP10943a_06352	BRIP27492a_12121	BS112_01713	BS52_09583	D2_09512	LK93_02784	ND90Pr_00613	ND93-1_06617	SI_01854	Shoemaker_11593	WAI2411_10997	WAI2431_08062	WAI2432_06466	WAI3285_13275	WAI3295_10269	WAI3382_03337	WAI3384_06268	WAI3398_00841	Yt-6_08706
OG0006369	Core	19	BRIP10943a_06355	BRIP27492a_12091	BS112_01716	BS52_09580	D2_09509	LK93_02781	ND90Pr_00616	ND93-1_06620	SI_01851	Shoemaker_11590	WAI2411_11000	WAI2431_08065	WAI2432_06469	WAI3285_13280	WAI3295_10272	WAI3382_03340	WAI3384_06234	WAI3398_00844	Yt-6_08703
OG0006370	Core	19	BRIP10943a_06356	BRIP27492a_12090	BS112_01717	BS52_09579	D2_09508	LK93_02780	ND90Pr_00617	ND93-1_06621	SI_01850	Shoemaker_11589	WAI2411_11001	WAI2431_08066	WAI2432_06470	WAI3285_13281	WAI3295_10273	WAI3382_03341	WAI3384_06235	WAI3398_00845	Yt-6_08702
OG0006371	Core	19	BRIP10943a_06357	BRIP27492a_12089	BS112_01718	BS52_09578	D2_09507	LK93_02753	ND90Pr_00618	ND93-1_06622	SI_01849	Shoemaker_11588	WAI2411_11002	WAI2431_08067	WAI2432_06471	WAI3285_13282	WAI3295_10274	WAI3382_03342	WAI3384_06236	WAI3398_00846	Yt-6_08701
OG0006372	Core	19	BRIP10943a_06358	BRIP27492a_12088	BS112_01719	BS52_09577	D2_09506	LK93_02752	ND90Pr_00619	ND93-1_06623	SI_01848	Shoemaker_11587	WAI2411_11003	WAI2431_08090	WAI2432_06497	WAI3285_13283	WAI3295_10275	WAI3382_03371	WAI3384_06270	WAI3398_00847	Yt-6_08700
OG0006373	Core	19	BRIP10943a_06359	BRIP27492a_12087	BS112_01720	BS52_09576	D2_09505	LK93_02751	ND90Pr_00620	ND93-1_06641	SI_01847	Shoemaker_11586	WAI2411_11004	WAI2431_08091	WAI2432_06498	WAI3285_13284	WAI3295_10276	WAI3382_03372	WAI3384_06271	WAI3398_00871	Yt-6_08699
OG0006374	Core	19	BRIP10943a_06362	BRIP27492a_12107	BS112_01724	BS52_08197	D2_09786	LK93_02768	ND90Pr_00596	ND93-1_06626	SI_05827	Shoemaker_11603	WAI2411_11008	WAI2431_08071	WAI2432_06477	WAI3285_13287	WAI3295_10283	WAI3382_03353	WAI3384_06249	WAI3398_00850	Yt-6_08717
OG0006375	Core	19	BRIP10943a_06363	BRIP27492a_12106	BS112_01725	BS52_02123	D2_09785	LK93_02767	ND90Pr_00624	ND93-1_06627	SI_01840	Shoemaker_11602	WAI2411_11009	WAI2431_08072	WAI2432_06478	WAI3285_13289	WAI3295_10284	WAI3382_03354	WAI3384_06250	WAI3398_00851	Yt-6_08693
OG0006376	Core	19	BRIP10943a_06364	BRIP27492a_12105	BS112_01726	BS52_02124	D2_09784	LK93_02766	ND90Pr_00625	ND93-1_06628	SI_01839	Shoemaker_11601	WAI2411_11010	WAI2431_08073	WAI2432_06479	WAI3285_13290	WAI3295_10285	WAI3382_03355	WAI3384_06263	WAI3398_00852	Yt-6_08692
OG0006377	Core	19	BRIP10943a_06365	BRIP27492a_12104	BS112_01727	BS52_09569	D2_09498	LK93_02765	ND90Pr_00626	ND93-1_06629	SI_01838	Shoemaker_11576	WAI2411_11011	WAI2431_08074	WAI2432_06481	WAI3285_13291	WAI3295_10286	WAI3382_03356	WAI3384_06251	WAI3398_00853	Yt-6_08691
OG0006378	Core	19	BRIP10943a_06366	BRIP27492a_12103	BS112_01728	BS52_09568	D2_09497	LK93_02764	ND90Pr_00627	ND93-1_06630	SI_01837	Shoemaker_11575	WAI2411_11012	WAI2431_08075	WAI2432_06482	WAI3285_13292	WAI3295_10287	WAI3382_03357	WAI3384_06253	WAI3398_00854	Yt-6_08690
OG0006379	Core	19	BRIP10943a_06367	BRIP27492a_12102	BS112_01729	BS52_09567	D2_09496	LK93_02763	ND90Pr_00628	ND93-1_06631	SI_01836	Shoemaker_11574	WAI2411_11013	WAI2431_08088	WAI2432_06483	WAI3285_13308	WAI3295_10288	WAI3382_03358	WAI3384_06254	WAI3398_00855	Yt-6_08689
OG0006380	Core	19	BRIP10943a_06368	BRIP27492a_12101	BS112_01730	BS52_09566	D2_09495	LK93_02762	ND90Pr_00629	ND93-1_06632	SI_01835	Shoemaker_11573	WAI2411_11015	WAI2431_08077	WAI2432_06485	WAI3285_13294	WAI3295_10290	WAI3382_03359	WAI3384_06255	WAI3398_00856	Yt-6_08688
OG0006381	Core	19	BRIP10943a_06369	BRIP27492a_12100	BS112_01731	BS52_09565	D2_09494	LK93_02761	ND90Pr_00630	ND93-1_06633	SI_01834	Shoemaker_11572	WAI2411_11016	WAI2431_08078	WAI2432_06486	WAI3285_13295	WAI3295_10291	WAI3382_03360	WAI3384_06256	WAI3398_00857	Yt-6_08687
OG0006382	Core	19	BRIP10943a_06370	BRIP27492a_12073	BS112_01732	BS52_09564	D2_09493	LK93_02760	ND90Pr_00631	ND93-1_06634	SI_01833	Shoemaker_11571	WAI2411_11017	WAI2431_08079	WAI2432_06487	WAI3285_13296	WAI3295_10292	WAI3382_03361	WAI3384_06257	WAI3398_00858	Yt-6_08686
OG0006383	Core	19	BRIP10943a_06372	BRIP27492a_12071	BS112_01734	BS52_09562	D2_09491	LK93_02736	ND90Pr_00633	ND93-1_06636	SI_01831	Shoemaker_11569	WAI2411_11019	WAI2431_08081	WAI2432_06489	WAI3285_13298	WAI3295_10294	WAI3382_03363	WAI3384_06259	WAI3398_00860	Yt-6_08684
OG0006384	Core	19	BRIP10943a_06373	BRIP27492a_12070	BS112_01735	BS52_09561	D2_09490	LK93_02735	ND90Pr_00634	ND93-1_06637	SI_01830	Shoemaker_11568	WAI2411_11020	WAI2431_08082	WAI2432_06490	WAI3285_13299	WAI3295_10295	WAI3382_03364	WAI3384_06260	WAI3398_00861	Yt-6_08683
OG0006385	Core	19	BRIP10943a_06374	BRIP27492a_12069	BS112_01736	BS52_09560	D2_09489	LK93_02734	ND90Pr_00635	ND93-1_06656	SI_01829	Shoemaker_11567	WAI2411_11021	WAI2431_08106	WAI2432_06514	WAI3285_13300	WAI3295_10298	WAI3382_03388	WAI3384_06287	WAI3398_00862	Yt-6_08682
OG0006386	Core	19	BRIP10943a_06375	BRIP27492a_12068	BS112_01737	BS52_09559	D2_09488	LK93_02733	ND90Pr_00636	ND93-1_06657	SI_01828	Shoemaker_11566	WAI2411_11022	WAI2431_08107	WAI2432_06515	WAI3285_13301	WAI3295_10299	WAI3382_03389	WAI3384_06288	WAI3398_00863	Yt-6_08681
OG0006387	Core	19	BRIP10943a_06376	BRIP27492a_12067	BS112_01738	BS52_09558	D2_09487	LK93_02732	ND90Pr_00637	ND93-1_06658	SI_01827	Shoemaker_11565	WAI2411_11023	WAI2431_08108	WAI2432_06516	WAI3285_13302	WAI3295_10300	WAI3382_03390	WAI3384_06289	WAI3398_00864	Yt-6_08680
OG0006388	Core	19	BRIP10943a_06378	BRIP27492a_12093	BS112_01742	BS52_09585	D2_09515	LK93_02798	ND90Pr_00641	ND93-1_06638	SI_01861	Shoemaker_11595	WAI2411_11027	WAI2431_08083	WAI2432_06492	WAI3285_13304	WAI3295_10302	WAI3382_03365	WAI3384_06261	WAI3398_00866	Yt-6_08713
OG0006389	Core	19	BRIP10943a_06381	BRIP27492a_12098	BS112_01745	BS52_09588	D2_09518	LK93_02758	ND90Pr_00643	ND93-1_06640	SI_01865	Shoemaker_11599	WAI2411_11029	WAI2431_08085	WAI2432_06495	WAI3285_13306	WAI3295_10303	WAI3382_03414	WAI3384_06311	WAI3398_00869	Yt-6_08716
OG0006390	Core	19	BRIP10943a_06382	BRIP27492a_12086	BS112_01721	BS52_09575	D2_09504	LK93_02750	ND90Pr_00621	ND93-1_06642	SI_01846	Shoemaker_11585	WAI2411_11005	WAI2431_08092	WAI2432_06499	WAI3285_13309	WAI3295_10277	WAI3382_03373	WAI3384_06272	WAI3398_00872	Yt-6_08698
OG0006391	Core	19	BRIP10943a_06383	BRIP27492a_12085	BS112_01722	BS52_09574	D2_09503	LK93_02749	ND90Pr_00622	ND93-1_06643	SI_01845	Shoemaker_11584	WAI2411_11006	WAI2431_08093	WAI2432_06500	WAI3285_13310	WAI3295_10278	WAI3382_03374	WAI3384_06273	WAI3398_00873	Yt-6_08697
OG0006392	Core	19	BRIP10943a_06384	BRIP27492a_12084	BS112_01723	BS52_09573	D2_09502	LK93_02748	ND90Pr_00623	ND93-1_06644	SI_01844	Shoemaker_11583	WAI2411_11007	WAI2431_08094	WAI2432_06501	WAI3285_13311	WAI3295_10305	WAI3382_03375	WAI3384_06274	WAI3398_00874	Yt-6_08696
OG0006393	Core	19	BRIP10943a_06385	BRIP27492a_12083	BS112_01747	BS52_09572	D2_09501	LK93_02747	ND90Pr_00645	ND93-1_06645	SI_01843	Shoemaker_11582	WAI2411_11031	WAI2431_08095	WAI2432_06502	WAI3285_13313	WAI3295_10306	WAI3382_03376	WAI3384_06275	WAI3398_00875	Yt-6_08695
OG0006394	Core	19	BRIP10943a_06386	BRIP27492a_12082	BS112_01748	BS52_09571	D2_09500	LK93_02746	ND90Pr_00646	ND93-1_06646	SI_01842	Shoemaker_11581	WAI2411_11032	WAI2431_08096	WAI2432_06503	WAI3285_13314	WAI3295_10307	WAI3382_03377	WAI3384_06276	WAI3398_00876	Yt-6_08694
OG0006395	Core	19	BRIP10943a_06388	BRIP27492a_12080	BS112_01750	BS52_11385	D2_12541	LK93_02744	ND90Pr_00648	ND93-1_06648	SI_08641	Shoemaker_11579	WAI2411_11034	WAI2431_08098	WAI2432_06505	WAI3285_13316	WAI3295_10309	WAI3382_03379	WAI3384_06278	WAI3398_00878	Yt-6_08668
OG0006396	Core	19	BRIP10943a_06390	BRIP27492a_12077	BS112_01752	BS52_11382	D2_12538	LK93_02741	ND90Pr_00650	ND93-1_06650	SI_08394	Shoemaker_11550	WAI2411_11037	WAI2431_08101	WAI2432_06509	WAI3285_13319	WAI3295_10312	WAI3382_03382	WAI3384_06281	WAI3398_00882	Yt-6_08665
OG0006397	Core	19	BRIP10943a_06391	BRIP27492a_12076	BS112_01753	BS52_11381	D2_12537	LK93_02740	ND90Pr_00651	ND93-1_06651	SI_08395	Shoemaker_11549	WAI2411_11038	WAI2431_08102	WAI2432_06510	WAI3285_13320	WAI3295_10313	WAI3382_03383	WAI3384_06282	WAI3398_00883	Yt-6_08664
OG0006398	Core	19	BRIP10943a_06392	BRIP27492a_12075	BS112_01754	BS52_11380	D2_12536	LK93_02739	ND90Pr_00652	ND93-1_06652	SI_08396	Shoemaker_11548	WAI2411_11039	WAI2431_08103	WAI2432_06511	WAI3285_13321	WAI3295_10314	WAI3382_03384	WAI3384_06283	WAI3398_00884	Yt-6_08663
OG0006399	Core	19	BRIP10943a_06393	BRIP27492a_12074	BS112_01755	BS52_11379	D2_12535	LK93_02738	ND90Pr_00653	ND93-1_06653	SI_08397	Shoemaker_11547	WAI2411_11040	WAI2431_08104	WAI2432_06512	WAI3285_13322	WAI3295_10315	WAI3382_03408	WAI3384_06284	WAI3398_00886	Yt-6_08662
OG0006400	Core	19	BRIP10943a_06394	BRIP27492a_12046	BS112_01756	BS52_11378	D2_12534	LK93_02713	ND90Pr_00654	ND93-1_06654	SI_08398	Shoemaker_11546	WAI2411_11041	WAI2431_08105	WAI2432_06513	WAI3285_13323	WAI3295_10316	WAI3382_03385	WAI3384_06285	WAI3398_00887	Yt-6_08661
OG0006401	Core	19	BRIP10943a_06395	BRIP27492a_12045	BS112_01757	BS52_11377	D2_12533	LK93_02712	ND90Pr_00655	ND93-1_06655	SI_08399	Shoemaker_11545	WAI2411_11042	WAI2431_08135	WAI2432_06545	WAI3285_13324	WAI3295_10317	WAI3382_03418	WAI3384_06314	WAI3398_00889	Yt-6_08660
OG0006402	Core	19	BRIP10943a_06396	BRIP27492a_12065	BS112_01740	BS52_09556	D2_09485	LK93_02730	ND90Pr_00639	ND93-1_06660	SI_01825	Shoemaker_11563	WAI2411_11025	WAI2431_08111	WAI2432_06520	WAI3285_13325	WAI3295_10319	WAI3382_03392	WAI3384_06291	WAI3398_00891	Yt-6_08678
OG0006403	Core	19	BRIP10943a_06397	BRIP27492a_12064	BS112_01741	BS52_09555	D2_09484	LK93_02729	ND90Pr_00640	ND93-1_06661	SI_01824	Shoemaker_11562	WAI2411_11026	WAI2431_08112	WAI2432_06522	WAI3285_13326	WAI3295_10320	WAI3382_03393	WAI3384_06293	WAI3398_00892	Yt-6_08677
OG0006404	Core	19	BRIP10943a_06398	BRIP27492a_12063	BS112_01763	BS52_09554	D2_09483	LK93_02728	ND90Pr_00657	ND93-1_06662	SI_01823	Shoemaker_11561	WAI2411_11044	WAI2431_08113	WAI2432_06523	WAI3285_13327	WAI3295_10321	WAI3382_03394	WAI3384_06294	WAI3398_00893	Yt-6_08658
OG0006405	Core	19	BRIP10943a_06399	BRIP27492a_12062	BS112_01764	BS52_09553	D2_09482	LK93_02727	ND90Pr_00658	ND93-1_06663	SI_01822	Shoemaker_11560	WAI2411_11045	WAI2431_08115	WAI2432_06525	WAI3285_13344	WAI3295_10323	WAI3382_03411	WAI3384_06296	WAI3398_00909	Yt-6_08657
OG0006406	Core	19	BRIP10943a_06400	BRIP27492a_12061	BS112_01765	BS52_11375	D2_12531	LK93_02726	ND90Pr_00659	ND93-1_06664	SI_08638	Shoemaker_11559	WAI2411_11046	WAI2431_08116	WAI2432_06526	WAI3285_13329	WAI3295_10324	WAI3382_03396	WAI3384_06297	WAI3398_00895	Yt-6_08656
OG0006407	Core	19	BRIP10943a_06401	BRIP27492a_12060	BS112_01766	BS52_11374	D2_12530	LK93_02725	ND90Pr_00660	ND93-1_06665	SI_08401	Shoemaker_11541	WAI2411_11047	WAI2431_08117	WAI2432_06527	WAI3285_13330	WAI3295_10325	WAI3382_03397	WAI3384_06298	WAI3398_00896	Yt-6_08655
OG0006408	Core	19	BRIP10943a_06403	BRIP27492a_12058	BS112_01768	BS52_11372	D2_12528	LK93_02723	ND90Pr_00662	ND93-1_06667	SI_08403	Shoemaker_11539	WAI2411_11049	WAI2431_08119	WAI2432_06530	WAI3285_13332	WAI3295_10327	WAI3382_03399	WAI3384_06300	WAI3398_00898	Yt-6_08653
OG0006409	Core	19	BRIP10943a_06404	BRIP27492a_12038	BS112_01769	BS52_11371	D2_12527	LK93_02722	ND90Pr_00663	ND93-1_06668	SI_08404	Shoemaker_11538	WAI2411_11050	WAI2431_08120	WAI2432_06531	WAI3285_13333	WAI3295_10328	WAI3382_03400	WAI3384_06301	WAI3398_00899	Yt-6_08652
OG0006410	Core	19	BRIP10943a_06405	BRIP27492a_12036	BS112_01770	BS52_11370	D2_12526	LK93_02721	ND90Pr_00664	ND93-1_06669	SI_08405	Shoemaker_11537	WAI2411_11051	WAI2431_08121	WAI2432_06532	WAI3285_13334	WAI3295_10329	WAI3382_03401	WAI3384_06302	WAI3398_00907	Yt-6_08651
OG0006411	Core	19	BRIP10943a_06406	BRIP27492a_12035	BS112_01771	BS52_11369	D2_12525	LK93_02706	ND90Pr_00665	ND93-1_06670	SI_08406	Shoemaker_11536	WAI2411_11052	WAI2431_08122	WAI2432_06533	WAI3285_13335	WAI3295_10330	WAI3382_03402	WAI3384_06303	WAI3398_00900	Yt-6_08650
OG0006412	Core	19	BRIP10943a_06408	BRIP27492a_12033	BS112_01773	BS52_11367	D2_12523	LK93_02704	ND90Pr_00667	ND93-1_06672	SI_08408	Shoemaker_11534	WAI2411_11053	WAI2431_08123	WAI2432_06534	WAI3285_13336	WAI3295_10331	WAI3382_03403	WAI3384_06304	WAI3398_00901	Yt-6_08648
OG0006413	Core	19	BRIP10943a_06411	BRIP27492a_12030	BS112_01776	BS52_11364	D2_12520	LK93_02701	ND90Pr_00670	ND93-1_06675	SI_08411	Shoemaker_11531	WAI2411_11055	WAI2431_08126	WAI2432_06536	WAI3285_13338	WAI3295_10333	WAI3382_03406	WAI3384_06307	WAI3398_00904	Yt-6_08645
OG0006414	Core	19	BRIP10943a_06412	BRIP27492a_12029	BS112_01777	BS52_11363	D2_12519	LK93_02700	ND90Pr_00671	ND93-1_06676	SI_08412	Shoemaker_11530	WAI2411_11056	WAI2431_08127	WAI2432_06537	WAI3285_13339	WAI3295_10334	WAI3382_03407	WAI3384_06308	WAI3398_00905	Yt-6_08644
OG0006415	Core	19	BRIP10943a_06414	BRIP27492a_12094	BS112_01791	BS52_11388	D2_12544	LK93_02754	ND90Pr_00679	ND93-1_06678	SI_08643	Shoemaker_11596	WAI2411_11064	WAI2431_08128	WAI2432_06538	WAI3285_13341	WAI3295_10337	WAI3382_03409	WAI3384_06309	WAI3398_00908	Yt-6_08671
OG0006416	Core	19	BRIP10943a_06416	BRIP27492a_12054	BS112_01793	BS52_11390	D2_12546	LK93_02717	ND90Pr_00681	ND93-1_06680	SI_08421	Shoemaker_11556	WAI2411_11067	WAI2431_08131	WAI2432_06540	WAI3285_13343	WAI3295_10340	WAI3382_03413	WAI3384_06286	WAI3398_00888	Yt-6_08673
OG0006417	Core	19	BRIP10943a_06417	BRIP27492a_12055	BS112_01794	BS52_11391	D2_12547	LK93_02718	ND90Pr_00682	ND93-1_06681	SI_08422	Shoemaker_11557	WAI2411_11066	WAI2431_08130	WAI2432_06541	WAI3285_13342	WAI3295_10339	WAI3382_03412	WAI3384_06310	WAI3398_00911	Yt-6_08674
OG0006418	Core	19	BRIP10943a_06418	BRIP27492a_12057	BS112_01795	BS52_11392	D2_12548	LK93_02720	ND90Pr_00683	ND93-1_06708	SI_08423	Shoemaker_11558	WAI2411_11068	WAI2431_08160	WAI2432_06564	WAI3285_13346	WAI3295_10341	WAI3382_03439	WAI3384_06340	WAI3398_00912	Yt-6_08675
OG0006419	Core	19	BRIP10943a_06419	BRIP27492a_12097	BS112_01746	BS52_09587	D2_09517	LK93_02757	ND90Pr_00644	ND93-1_06683	SI_01864	Shoemaker_11598	WAI2411_11030	WAI2431_08132	WAI2432_06542	WAI3285_13347	WAI3295_10304	WAI3382_03415	WAI3384_06312	WAI3398_00913	Yt-6_08715
OG0006420	Core	19	BRIP10943a_06420	BRIP27492a_12099	BS112_01796	BS52_09589	D2_09519	LK93_02759	ND90Pr_00684	ND93-1_06684	SI_01866	Shoemaker_11600	WAI2411_11069	WAI2431_08133	WAI2432_06543	WAI3285_13348	WAI3295_10342	WAI3382_03416	WAI3384_06313	WAI3398_00914	Yt-6_08676
OG0006421	Core	19	BRIP10943a_06421	BRIP27492a_12044	BS112_01758	BS52_11376	D2_12532	LK93_02711	ND90Pr_00656	ND93-1_06685	SI_08400	Shoemaker_11544	WAI2411_11043	WAI2431_08136	WAI2432_06546	WAI3285_13350	WAI3295_10318	WAI3382_03419	WAI3384_06315	WAI3398_00915	Yt-6_08659
OG0006422	Core	19	BRIP10943a_06423	BRIP27492a_12042	BS112_01760	BS52_00497	D2_13260	LK93_02690	ND90Pr_00686	ND93-1_06687	SI_00484	Shoemaker_11542	WAI2411_11080	WAI2431_08149	WAI2432_06548	WAI3285_13361	WAI3295_10355	WAI3382_03420	WAI3384_06317	WAI3398_00916	Yt-6_08630
OG0006423	Core	19	BRIP10943a_06426	BRIP27492a_12028	BS112_01779	BS52_11361	D2_12517	LK93_02698	ND90Pr_00673	ND93-1_06691	SI_08414	Shoemaker_11528	WAI2411_11058	WAI2431_08142	WAI2432_06552	WAI3285_13355	WAI3295_10348	WAI3382_03425	WAI3384_06323	WAI3398_00921	Yt-6_08642
OG0006424	Core	19	BRIP10943a_06427	BRIP27492a_12026	BS112_01780	BS52_11359	D2_12515	LK93_02696	ND90Pr_00674	ND93-1_06692	SI_08415	Shoemaker_11526	WAI2411_11059	WAI2431_08143	WAI2432_06553	WAI3285_13356	WAI3295_10349	WAI3382_03426	WAI3384_06324	WAI3398_00922	Yt-6_08640
OG0006425	Core	19	BRIP10943a_06431	BRIP27492a_12023	BS112_01784	BS52_00494	D2_13264	LK93_02708	ND90Pr_00695	ND93-1_06695	SI_00488	Shoemaker_11552	WAI2411_11073	WAI2431_08155	WAI2432_06556	WAI3285_13366	WAI3295_10345	WAI3382_03430	WAI3384_06335	WAI3398_00934	Yt-6_08626
OG0006426	Core	19	BRIP10943a_06432	BRIP27492a_12021	BS112_01785	BS52_00493	D2_13265	LK93_02709	ND90Pr_00697	ND93-1_06696	SI_00489	Shoemaker_11523	WAI2411_11071	WAI2431_08138	WAI2432_06557	WAI3285_13352	WAI3295_10344	WAI3382_03431	WAI3384_06328	WAI3398_00925	Yt-6_08625
OG0006427	Core	19	BRIP10943a_06434	BRIP27492a_12049	BS112_01787	BS52_00500	D2_13267	LK93_02714	ND90Pr_00710	ND93-1_06700	SI_00491	Shoemaker_11517	WAI2411_11085	WAI2431_08153	WAI2432_06559	WAI3285_13365	WAI3295_10361	WAI3382_03433	WAI3384_06332	WAI3398_00929	Yt-6_08634
OG0006428	Core	19	BRIP10943a_06435	BRIP27492a_12027	BS112_01788	BS52_11360	D2_12516	LK93_02697	ND90Pr_00677	ND93-1_06701	SI_08418	Shoemaker_11527	WAI2411_11062	WAI2431_08154	WAI2432_06560	WAI3285_13370	WAI3295_10362	WAI3382_03434	WAI3384_06333	WAI3398_00931	Yt-6_08641
OG0006429	Core	19	BRIP10943a_06436	BRIP27492a_12050	BS112_01789	BS52_11387	D2_12543	LK93_02715	ND90Pr_00678	ND93-1_06704	SI_08419	Shoemaker_11553	WAI2411_11063	WAI2431_08156	WAI2432_06561	WAI3285_13367	WAI3295_10336	WAI3382_03435	WAI3384_06336	WAI3398_00933	Yt-6_08670
OG0006430	Core	19	BRIP10943a_06437	BRIP27492a_12051	BS112_01790	BS52_00501	D2_13268	LK93_02716	ND90Pr_00711	ND93-1_06705	SI_00492	Shoemaker_11554	WAI2411_11086	WAI2431_08157	WAI2432_06562	WAI3285_13368	WAI3295_10364	WAI3382_03436	WAI3384_06337	WAI3398_00935	Yt-6_08635
OG0006431	Core	19	BRIP10943a_06439	BRIP27492a_12008	BS112_11069	BS52_06974	D2_12235	LK93_02680	ND90Pr_09976	ND93-1_06713	SI_07339	Shoemaker_11514	WAI2411_11092	WAI2431_08164	WAI2432_06570	WAI3285_13374	WAI3295_10367	WAI3382_03572	WAI3384_06346	WAI3398_00944	Yt-6_04186
OG0006432	Core	19	BRIP10943a_06440	BRIP27492a_12007	BS112_11068	BS52_11169	D2_07504	LK93_02679	ND90Pr_09975	ND93-1_06714	SI_07340	Shoemaker_11513	WAI2411_11093	WAI2431_08165	WAI2432_06571	WAI3285_13375	WAI3295_10368	WAI3382_03573	WAI3384_06347	WAI3398_00945	Yt-6_04185
OG0006433	Core	19	BRIP10943a_06441	BRIP27492a_12005	BS112_11066	BS52_11170	D2_07506	LK93_02677	ND90Pr_09973	ND93-1_06716	SI_07342	Shoemaker_11511	WAI2411_11094	WAI2431_08166	WAI2432_06573	WAI3285_13377	WAI3295_10370	WAI3382_03575	WAI3384_06349	WAI3398_00947	Yt-6_04183
OG0006434	Core	19	BRIP10943a_06442	BRIP27492a_12004	BS112_11065	BS52_11171	D2_12915	LK93_02676	ND90Pr_09972	ND93-1_06717	SI_07343	Shoemaker_11510	WAI2411_11095	WAI2431_08167	WAI2432_06592	WAI3285_13378	WAI3295_10371	WAI3382_03576	WAI3384_06350	WAI3398_00948	Yt-6_04182
OG0006435	Core	19	BRIP10943a_06443	BRIP27492a_12003	BS112_11064	BS52_11172	D2_12916	LK93_02675	ND90Pr_09971	ND93-1_06718	SI_07344	Shoemaker_11509	WAI2411_11096	WAI2431_08168	WAI2432_06593	WAI3285_13379	WAI3295_10372	WAI3382_03577	WAI3384_06351	WAI3398_00950	Yt-6_04181
OG0006436	Core	19	BRIP10943a_06444	BRIP27492a_12002	BS112_11063	BS52_11173	D2_12917	LK93_02674	ND90Pr_09986	ND93-1_06734	SI_07345	Shoemaker_11508	WAI2411_11097	WAI2431_08171	WAI2432_06595	WAI3285_13381	WAI3295_10373	WAI3382_03614	WAI3384_06352	WAI3398_00964	Yt-6_04199
OG0006437	Core	19	BRIP10943a_06445	BRIP27492a_12001	BS112_11062	BS52_05894	D2_12918	LK93_02673	ND90Pr_09969	ND93-1_06735	SI_07346	Shoemaker_11507	WAI2411_11099	WAI2431_08173	WAI2432_06596	WAI3285_13383	WAI3295_10375	WAI3382_03580	WAI3384_06367	WAI3398_00965	Yt-6_04179
OG0006438	Core	19	BRIP10943a_06447	BRIP27492a_11981	BS112_11039	BS52_00622	D2_01724	LK93_02648	ND90Pr_09967	ND93-1_06737	SI_07348	Shoemaker_11505	WAI2411_11101	WAI2431_08176	WAI2432_06598	WAI3285_13386	WAI3295_10377	WAI3382_03583	WAI3384_06369	WAI3398_00967	Yt-6_04177
OG0006439	Core	19	BRIP10943a_06449	BRIP27492a_11978	BS112_11036	BS52_00624	D2_01726	LK93_02645	ND90Pr_09964	ND93-1_06739	SI_09717	Shoemaker_11484	WAI2411_11121	WAI2431_08195	WAI2432_06602	WAI3285_13409	WAI3295_10379	WAI3382_03615	WAI3384_06372	WAI3398_00969	Yt-6_04150
OG0006440	Core	19	BRIP10943a_06450	BRIP27492a_11998	BS112_11055	BS52_06973	D2_12234	LK93_02667	ND90Pr_09949	ND93-1_06722	SI_07349	Shoemaker_11501	WAI2411_11103	WAI2431_08178	WAI2432_06578	WAI3285_13390	WAI3295_10380	WAI3382_03591	WAI3384_06356	WAI3398_00954	Yt-6_04167
OG0006441	Core	19	BRIP10943a_06452	BRIP27492a_12013	BS112_11054	BS52_06972	D2_12233	LK93_02666	ND90Pr_09980	ND93-1_06724	SI_07351	Shoemaker_11518	WAI2411_11114	WAI2431_08189	WAI2432_06586	WAI3285_13403	WAI3295_10395	WAI3382_03593	WAI3384_06363	WAI3398_00960	Yt-6_04193
OG0006442	Core	19	BRIP10943a_06453	BRIP27492a_11997	BS112_11053	BS52_06971	D2_12232	LK93_02665	ND90Pr_09948	ND93-1_06725	SI_07352	Shoemaker_11500	WAI2411_11105	WAI2431_08179	WAI2432_06579	WAI3285_13392	WAI3295_10381	WAI3382_03594	WAI3384_06357	WAI3398_00956	Yt-6_04166
OG0006443	Core	19	BRIP10943a_06454	BRIP27492a_11996	BS112_11052	BS52_06970	D2_12231	LK93_02664	ND90Pr_09947	ND93-1_06726	SI_07353	Shoemaker_11499	WAI2411_11106	WAI2431_08180	WAI2432_06580	WAI3285_13393	WAI3295_10382	WAI3382_03595	WAI3384_06358	WAI3398_00957	Yt-6_04165
OG0006444	Core	19	BRIP10943a_06456	BRIP27492a_11994	BS112_11050	BS52_06968	D2_12229	LK93_02662	ND90Pr_09945	ND93-1_06728	SI_07355	Shoemaker_11497	WAI2411_11108	WAI2431_08182	WAI2432_06583	WAI3285_13395	WAI3295_10384	WAI3382_03597	WAI3384_06360	WAI3398_00959	Yt-6_04163
OG0006445	Core	19	BRIP10943a_06458	BRIP27492a_11992	BS112_11048	BS52_11175	D2_12921	LK93_02660	ND90Pr_09943	ND93-1_06730	SI_07357	Shoemaker_11495	WAI2411_11109	WAI2431_08184	WAI2432_06620	WAI3285_13397	WAI3295_10386	WAI3382_03599	WAI3384_06362	WAI3398_00985	Yt-6_04161
OG0006446	Core	19	BRIP10943a_06459	BRIP27492a_11991	BS112_11047	BS52_05896	D2_12922	LK93_02659	ND90Pr_09942	ND93-1_06753	SI_07358	Shoemaker_11494	WAI2411_11110	WAI2431_08185	WAI2432_06621	WAI3285_13398	WAI3295_10387	WAI3382_03600	WAI3384_06388	WAI3398_00986	Yt-6_04160
OG0006447	Core	19	BRIP10943a_06461	BRIP27492a_11989	BS112_11045	BS52_05898	D2_12924	LK93_02657	ND90Pr_09940	ND93-1_06755	SI_07360	Shoemaker_11492	WAI2411_11112	WAI2431_08187	WAI2432_06623	WAI3285_13401	WAI3295_10389	WAI3382_03603	WAI3384_06401	WAI3398_00988	Yt-6_04158
OG0006448	Core	19	BRIP10943a_06462	BRIP27492a_11988	BS112_11044	BS52_05899	D2_12925	LK93_02656	ND90Pr_09939	ND93-1_06756	SI_07361	Shoemaker_11491	WAI2411_11113	WAI2431_08188	WAI2432_06634	WAI3285_13402	WAI3295_10394	WAI3382_03606	WAI3384_06390	WAI3398_00989	Yt-6_04157
OG0006449	Core	19	BRIP10943a_06464	BRIP27492a_11959	BS112_11017	BS52_00635	D2_01737	LK93_02626	ND90Pr_09937	ND93-1_06758	SI_09688	Shoemaker_11461	WAI2411_11143	WAI2431_08216	WAI2432_06625	WAI3285_13429	WAI3295_10392	WAI3382_03639	WAI3384_06392	WAI3398_00991	Yt-6_04128
OG0006450	Core	19	BRIP10943a_06466	BRIP27492a_12015	BS112_11078	BS52_06975	D2_12236	LK93_02686	ND90Pr_09984	ND93-1_06732	SI_07363	Shoemaker_11521	WAI2411_11116	WAI2431_08190	WAI2432_06588	WAI3285_13405	WAI3295_10397	WAI3382_03611	WAI3384_06364	WAI3398_00961	Yt-6_04197
OG0006451	Core	19	BRIP10943a_06467	BRIP27492a_12016	BS112_11079	BS52_06976	D2_12237	LK93_02688	ND90Pr_09985	ND93-1_06733	SI_07364	Shoemaker_11522	WAI2411_11117	WAI2431_08191	WAI2432_06589	WAI3285_13406	WAI3295_10398	WAI3382_03612	WAI3384_06365	WAI3398_00962	Yt-6_04198
OG0006452	Core	19	BRIP10943a_06468	BRIP27492a_11977	BS112_11035	BS52_00625	D2_01727	LK93_02644	ND90Pr_09963	ND93-1_06740	SI_09716	Shoemaker_11483	WAI2411_11122	WAI2431_08196	WAI2432_06603	WAI3285_13410	WAI3295_10401	WAI3382_03616	WAI3384_06373	WAI3398_00970	Yt-6_04149
OG0006453	Core	19	BRIP10943a_06469	BRIP27492a_11976	BS112_11034	BS52_00626	D2_01728	LK93_02643	ND90Pr_09962	ND93-1_06741	SI_09715	Shoemaker_11482	WAI2411_11123	WAI2431_08197	WAI2432_06604	WAI3285_13411	WAI3295_10402	WAI3382_03617	WAI3384_06374	WAI3398_00971	Yt-6_04148
OG0006454	Core	19	BRIP10943a_06471	BRIP27492a_11974	BS112_11032	BS52_00628	D2_01730	LK93_02641	ND90Pr_09960	ND93-1_06743	SI_09713	Shoemaker_11480	WAI2411_11124	WAI2431_08199	WAI2432_06638	WAI3285_13412	WAI3295_10404	WAI3382_03619	WAI3384_06376	WAI3398_00972	Yt-6_04146
OG0006455	Core	19	BRIP10943a_06472	BRIP27492a_11973	BS112_11031	BS52_00629	D2_01731	LK93_02640	ND90Pr_09959	ND93-1_06744	SI_09712	Shoemaker_11479	WAI2411_11125	WAI2431_08200	WAI2432_06607	WAI3285_13413	WAI3295_10405	WAI3382_03620	WAI3384_06377	WAI3398_00973	Yt-6_04145
OG0006456	Core	19	BRIP10943a_06474	BRIP27492a_11971	BS112_11029	BS52_00631	D2_01733	LK93_02638	ND90Pr_09957	ND93-1_06746	SI_09710	Shoemaker_11476	WAI2411_11127	WAI2431_08203	WAI2432_06611	WAI3285_13416	WAI3295_10407	WAI3382_03623	WAI3384_06380	WAI3398_00976	Yt-6_04143
OG0006457	Core	19	BRIP10943a_06475	BRIP27492a_11970	BS112_11028	BS52_00632	D2_01734	LK93_02637	ND90Pr_09956	ND93-1_06747	SI_09709	Shoemaker_11475	WAI2411_11128	WAI2431_08204	WAI2432_06612	WAI3285_13417	WAI3295_10408	WAI3382_03624	WAI3384_06381	WAI3398_00977	Yt-6_04142
OG0006458	Core	19	BRIP10943a_06476	BRIP27492a_11969	BS112_11027	BS52_00633	D2_01735	LK93_02636	ND90Pr_09955	ND93-1_06748	SI_09708	Shoemaker_11474	WAI2411_11129	WAI2431_08205	WAI2432_06613	WAI3285_13418	WAI3295_10409	WAI3382_03625	WAI3384_06382	WAI3398_00978	Yt-6_04141
OG0006459	Core	19	BRIP10943a_06477	BRIP27492a_11967	BS112_11025	BS52_11947	D2_02647	LK93_02634	ND90Pr_09954	ND93-1_06749	SI_09706	Shoemaker_11472	WAI2411_11131	WAI2431_08207	WAI2432_06615	WAI3285_13419	WAI3295_10410	WAI3382_03627	WAI3384_06384	WAI3398_00980	Yt-6_04139
OG0006460	Core	19	BRIP10943a_06478	BRIP27492a_11966	BS112_11024	BS52_11948	D2_02648	LK93_02633	ND90Pr_09953	ND93-1_06750	SI_09705	Shoemaker_11471	WAI2411_11132	WAI2431_08208	WAI2432_06616	WAI3285_13420	WAI3295_10412	WAI3382_03628	WAI3384_06385	WAI3398_00981	Yt-6_04138
OG0006461	Core	19	BRIP10943a_06480	BRIP27492a_11962	BS112_11020	BS52_11950	D2_02650	LK93_02629	ND90Pr_09921	ND93-1_06752	SI_09701	Shoemaker_11467	WAI2411_11135	WAI2431_08211	WAI2432_06640	WAI3285_13423	WAI3295_10415	WAI3382_03632	WAI3384_06408	WAI3398_01005	Yt-6_04134
OG0006462	Core	19	BRIP10943a_06481	BRIP27492a_11961	BS112_11019	BS52_11951	D2_02651	LK93_02628	ND90Pr_09920	ND93-1_06771	SI_09700	Shoemaker_11466	WAI2411_11136	WAI2431_08212	WAI2432_06642	WAI3285_13424	WAI3295_10416	WAI3382_03633	WAI3384_06409	WAI3398_01006	Yt-6_04133
OG0006463	Core	19	BRIP10943a_06484	BRIP27492a_11935	BS112_10992	BS52_11953	D2_02653	LK93_02603	ND90Pr_09918	ND93-1_06774	SI_09697	Shoemaker_11463	WAI2411_11139	WAI2431_08233	WAI2432_06645	WAI3285_13426	WAI3295_10419	WAI3382_03636	WAI3384_06412	WAI3398_01009	Yt-6_04130
OG0006464	Core	19	BRIP10943a_06485	BRIP27492a_11934	BS112_10991	BS52_11954	D2_02654	LK93_02602	ND90Pr_09917	ND93-1_06775	SI_09696	Shoemaker_11434	WAI2411_11140	WAI2431_08242	WAI2432_06646	WAI3285_13427	WAI3295_10420	WAI3382_03637	WAI3384_06413	WAI3398_01010	Yt-6_04102
OG0006465	Core	19	BRIP10943a_06486	BRIP27492a_11933	BS112_10990	BS52_11955	D2_02655	LK93_02601	ND90Pr_09916	ND93-1_06776	SI_09695	Shoemaker_11433	WAI2411_11141	WAI2431_08243	WAI2432_06647	WAI3285_13456	WAI3295_10421	WAI3382_03638	WAI3384_06414	WAI3398_01011	Yt-6_04101
OG0006466	Core	19	BRIP10943a_06489	BRIP27492a_11957	BS112_11015	BS52_00637	D2_01739	LK93_02624	ND90Pr_09935	ND93-1_06760	SI_09686	Shoemaker_11459	WAI2411_11145	WAI2431_08217	WAI2432_06626	WAI3285_13430	WAI3295_10424	WAI3382_03641	WAI3384_06393	WAI3398_00992	Yt-6_04126
OG0006467	Core	19	BRIP10943a_06490	BRIP27492a_11956	BS112_11014	BS52_00638	D2_01740	LK93_02623	ND90Pr_09934	ND93-1_06761	SI_09685	Shoemaker_11458	WAI2411_11168	WAI2431_08218	WAI2432_06627	WAI3285_13455	WAI3295_10447	WAI3382_03666	WAI3384_06402	WAI3398_00993	Yt-6_04125
OG0006468	Core	19	BRIP10943a_06491	BRIP27492a_11955	BS112_11013	BS52_00639	D2_01741	LK93_02622	ND90Pr_09933	ND93-1_06762	SI_09684	Shoemaker_11457	WAI2411_11146	WAI2431_08219	WAI2432_06628	WAI3285_13431	WAI3295_10441	WAI3382_03642	WAI3384_06394	WAI3398_00994	Yt-6_04124
OG0006469	Core	19	BRIP10943a_06492	BRIP27492a_11954	BS112_11012	BS52_00640	D2_01742	LK93_02621	ND90Pr_09932	ND93-1_06763	SI_09683	Shoemaker_11456	WAI2411_11147	WAI2431_08220	WAI2432_06629	WAI3285_13432	WAI3295_10425	WAI3382_03643	WAI3384_06395	WAI3398_00995	Yt-6_04123
OG0006470	Core	19	BRIP10943a_06493	BRIP27492a_11953	BS112_11011	BS52_11980	D2_02680	LK93_02620	ND90Pr_09931	ND93-1_06764	SI_09682	Shoemaker_11455	WAI2411_11169	WAI2431_08221	WAI2432_06630	WAI3285_13433	WAI3295_10426	WAI3382_03644	WAI3384_06396	WAI3398_00996	Yt-6_04122
OG0006471	Core	19	BRIP10943a_06494	BRIP27492a_11952	BS112_11010	BS52_11981	D2_02681	LK93_02619	ND90Pr_09930	ND93-1_06765	SI_09681	Shoemaker_11454	WAI2411_11148	WAI2431_08222	WAI2432_06631	WAI3285_13434	WAI3295_10427	WAI3382_03645	WAI3384_06397	WAI3398_00997	Yt-6_04121
OG0006472	Core	19	BRIP10943a_06495	BRIP27492a_11951	BS112_11008	BS52_11982	D2_02682	LK93_02618	ND90Pr_09901	ND93-1_06766	SI_09680	Shoemaker_11453	WAI2411_11149	WAI2431_08223	WAI2432_06632	WAI3285_13435	WAI3295_10428	WAI3382_03647	WAI3384_06398	WAI3398_00999	Yt-6_04120
OG0006473	Core	19	BRIP10943a_06496	BRIP27492a_11950	BS112_11007	BS52_11983	D2_02683	LK93_02617	ND90Pr_09900	ND93-1_06767	SI_09679	Shoemaker_11452	WAI2411_11150	WAI2431_08224	WAI2432_06633	WAI3285_13436	WAI3295_10429	WAI3382_03648	WAI3384_06399	WAI3398_01000	Yt-6_04119
OG0006474	Core	19	BRIP10943a_06497	BRIP27492a_11949	BS112_11006	BS52_11984	D2_02684	LK93_02616	ND90Pr_09899	ND93-1_06792	SI_09678	Shoemaker_11451	WAI2411_11151	WAI2431_08225	WAI2432_06665	WAI3285_13437	WAI3295_10430	WAI3382_03649	WAI3384_06400	WAI3398_01029	Yt-6_04118
OG0006475	Core	19	BRIP10943a_06498	BRIP27492a_11948	BS112_11005	BS52_11985	D2_02685	LK93_02615	ND90Pr_09898	ND93-1_06793	SI_09677	Shoemaker_11450	WAI2411_11152	WAI2431_08226	WAI2432_06666	WAI3285_13438	WAI3295_10431	WAI3382_03650	WAI3384_06434	WAI3398_01030	Yt-6_04117
OG0006476	Core	19	BRIP10943a_06500	BRIP27492a_11945	BS112_11002	BS52_11987	D2_02687	LK93_02612	ND90Pr_09895	ND93-1_06795	SI_09674	Shoemaker_11447	WAI2411_11154	WAI2431_08229	WAI2432_06669	WAI3285_13440	WAI3295_10433	WAI3382_03653	WAI3384_06437	WAI3398_01032	Yt-6_04114
OG0006477	Core	19	BRIP10943a_06501	BRIP27492a_11909	BS112_10966	BS52_11988	D2_02688	LK93_02578	ND90Pr_09894	ND93-1_06796	SI_09673	Shoemaker_11446	WAI2411_11155	WAI2431_08230	WAI2432_06670	WAI3285_13441	WAI3295_10434	WAI3382_03654	WAI3384_06438	WAI3398_01033	Yt-6_04113
OG0006478	Core	19	BRIP10943a_06502	BRIP27492a_11908	BS112_10965	BS52_11989	D2_02689	LK93_02577	ND90Pr_09893	ND93-1_06797	SI_09672	Shoemaker_11445	WAI2411_11156	WAI2431_08231	WAI2432_06671	WAI3285_13442	WAI3295_10435	WAI3382_03655	WAI3384_06439	WAI3398_01034	Yt-6_04112
OG0006479	Core	19	BRIP10943a_06503	BRIP27492a_11907	BS112_10964	BS52_11990	D2_02690	LK93_02576	ND90Pr_09892	ND93-1_06798	SI_09671	Shoemaker_11444	WAI2411_11157	WAI2431_08232	WAI2432_06672	WAI3285_13443	WAI3295_10436	WAI3382_03656	WAI3384_06440	WAI3398_01035	Yt-6_04111
OG0006480	Core	19	BRIP10943a_06504	BRIP27492a_11906	BS112_10963	BS52_11991	D2_02691	LK93_02575	ND90Pr_09891	ND93-1_06799	SI_09670	Shoemaker_11443	WAI2411_11158	WAI2431_08271	WAI2432_06673	WAI3285_13444	WAI3295_10437	WAI3382_03657	WAI3384_06441	WAI3398_01036	Yt-6_04110
OG0006481	Core	19	BRIP10943a_06505	BRIP27492a_11905	BS112_10962	BS52_11992	D2_02692	LK93_02574	ND90Pr_09890	ND93-1_06800	SI_09669	Shoemaker_11442	WAI2411_11159	WAI2431_08272	WAI2432_06674	WAI3285_13445	WAI3295_10438	WAI3382_03658	WAI3384_06443	WAI3398_01037	Yt-6_04109
OG0006482	Core	19	BRIP10943a_06506	BRIP27492a_11904	BS112_10961	BS52_11993	D2_02693	LK93_02573	ND90Pr_09889	ND93-1_06801	SI_09668	Shoemaker_11410	WAI2411_11160	WAI2431_08273	WAI2432_06675	WAI3285_13446	WAI3295_10439	WAI3382_03659	WAI3384_06444	WAI3398_01038	Yt-6_04076
OG0006483	Core	19	BRIP10943a_06507	BRIP27492a_11982	BS112_11040	BS52_00641	D2_01743	LK93_02649	ND90Pr_09978	ND93-1_06768	SI_09723	Shoemaker_11485	WAI2411_11163	WAI2431_08239	WAI2432_06635	WAI3285_13447	WAI3295_10440	WAI3382_03660	WAI3384_06404	WAI3398_01001	Yt-6_04151
OG0006484	Core	19	BRIP10943a_06508	BRIP27492a_11983	BS112_11009	BS52_12008	D2_02708	LK93_02650	ND90Pr_09979	ND93-1_06769	SI_09721	Shoemaker_11486	WAI2411_11161	WAI2431_08240	WAI2432_06636	WAI3285_13448	WAI3295_10442	WAI3382_03646	WAI3384_06403	WAI3398_01004	Yt-6_04152
OG0006485	Core	19	BRIP10943a_06510	BRIP27492a_11985	BS112_11042	BS52_12011	D2_02711	LK93_02653	ND90Pr_09925	ND93-1_06815	SI_09726	Shoemaker_11488	WAI2411_11165	WAI2431_08234	WAI2432_06680	WAI3285_13449	WAI3295_10443	WAI3382_03661	WAI3384_06455	WAI3398_01044	Yt-6_04154
OG0006486	Core	19	BRIP10943a_06512	BRIP27492a_11941	BS112_10999	BS52_12014	D2_02714	LK93_02609	ND90Pr_09927	ND93-1_06817	SI_09728	Shoemaker_11439	WAI2411_11216	WAI2431_08290	WAI2432_06683	WAI3285_13501	WAI3295_10495	WAI3382_03711	WAI3384_06459	WAI3398_01047	Yt-6_04106
OG0006487	Core	19	BRIP10943a_06514	BRIP27492a_11931	BS112_10988	BS52_11957	D2_02657	LK93_02599	ND90Pr_09914	ND93-1_06778	SI_09693	Shoemaker_11431	WAI2411_11171	WAI2431_08245	WAI2432_06649	WAI3285_13457	WAI3295_10423	WAI3382_03668	WAI3384_06416	WAI3398_01013	Yt-6_04099
OG0006488	Core	19	BRIP10943a_06517	BRIP27492a_11937	BS112_10995	BS52_12007	D2_02707	LK93_02606	ND90Pr_09922	ND93-1_06812	SI_09720	Shoemaker_11436	WAI2411_11174	WAI2431_08248	WAI2432_06681	WAI3285_13459	WAI3295_10450	WAI3382_03706	WAI3384_06457	WAI3398_01016	Yt-6_04096
OG0006489	Core	19	BRIP10943a_06520	BRIP27492a_11925	BS112_10983	BS52_11963	D2_02663	LK93_02594	ND90Pr_09909	ND93-1_06784	SI_09656	Shoemaker_11426	WAI2411_11179	WAI2431_08254	WAI2432_06656	WAI3285_13464	WAI3295_10455	WAI3382_03675	WAI3384_06422	WAI3398_01020	Yt-6_04092
OG0006490	Core	19	BRIP10943a_06521	BRIP27492a_11924	BS112_10982	BS52_11964	D2_02664	LK93_02593	ND90Pr_09908	ND93-1_06785	SI_09655	Shoemaker_11425	WAI2411_11180	WAI2431_08255	WAI2432_06657	WAI3285_13465	WAI3295_10456	WAI3382_03676	WAI3384_06423	WAI3398_01021	Yt-6_04091
OG0006491	Core	19	BRIP10943a_06522	BRIP27492a_11923	BS112_10981	BS52_11965	D2_02665	LK93_02592	ND90Pr_09907	ND93-1_06786	SI_09654	Shoemaker_11424	WAI2411_11181	WAI2431_08256	WAI2432_06658	WAI3285_13466	WAI3295_10457	WAI3382_03677	WAI3384_06424	WAI3398_01022	Yt-6_04090
OG0006492	Core	19	BRIP10943a_06523	BRIP27492a_11922	BS112_10980	BS52_11966	D2_02666	LK93_02591	ND90Pr_09906	ND93-1_06787	SI_09653	Shoemaker_11423	WAI2411_11182	WAI2431_08257	WAI2432_06659	WAI3285_13467	WAI3295_10458	WAI3382_03678	WAI3384_06425	WAI3398_01023	Yt-6_04089
OG0006493	Core	19	BRIP10943a_06524	BRIP27492a_11921	BS112_10979	BS52_11967	D2_02667	LK93_02590	ND90Pr_09905	ND93-1_06788	SI_09652	Shoemaker_11422	WAI2411_11183	WAI2431_08258	WAI2432_06660	WAI3285_13468	WAI3295_10459	WAI3382_03679	WAI3384_06426	WAI3398_01024	Yt-6_04088
OG0006494	Core	19	BRIP10943a_06525	BRIP27492a_11920	BS112_10978	BS52_11968	D2_02668	LK93_02589	ND90Pr_09904	ND93-1_06789	SI_09651	Shoemaker_11421	WAI2411_11184	WAI2431_08259	WAI2432_06661	WAI3285_13469	WAI3295_10460	WAI3382_03680	WAI3384_06427	WAI3398_01025	Yt-6_04087
OG0006495	Core	19	BRIP10943a_06526	BRIP27492a_11919	BS112_10977	BS52_11969	D2_02669	LK93_02588	ND90Pr_09903	ND93-1_06790	SI_09650	Shoemaker_11420	WAI2411_11185	WAI2431_08260	WAI2432_06662	WAI3285_13470	WAI3295_10461	WAI3382_03681	WAI3384_06428	WAI3398_01026	Yt-6_04086
OG0006496	Core	19	BRIP10943a_06528	BRIP27492a_11917	BS112_10975	BS52_11971	D2_02671	LK93_02586	ND90Pr_09869	ND93-1_06791	SI_09648	Shoemaker_11418	WAI2411_11187	WAI2431_08262	WAI2432_06664	WAI3285_13472	WAI3295_10463	WAI3382_03683	WAI3384_06430	WAI3398_01028	Yt-6_04084
OG0006497	Core	19	BRIP10943a_06529	BRIP27492a_11916	BS112_10974	BS52_11972	D2_02672	LK93_02585	ND90Pr_09868	ND93-1_06820	SI_09647	Shoemaker_11417	WAI2411_11188	WAI2431_08263	WAI2432_06686	WAI3285_13473	WAI3295_10464	WAI3382_03684	WAI3384_06431	WAI3398_01051	Yt-6_04083
OG0006498	Core	19	BRIP10943a_06530	BRIP27492a_11915	BS112_10973	BS52_11973	D2_02673	LK93_02584	ND90Pr_09867	ND93-1_06821	SI_09646	Shoemaker_11416	WAI2411_11189	WAI2431_08264	WAI2432_06687	WAI3285_13474	WAI3295_10465	WAI3382_03685	WAI3384_06432	WAI3398_01053	Yt-6_04082
OG0006499	Core	19	BRIP10943a_06531	BRIP27492a_11914	BS112_10972	BS52_11974	D2_02674	LK93_02583	ND90Pr_09866	ND93-1_06822	SI_09645	Shoemaker_11415	WAI2411_11190	WAI2431_08265	WAI2432_06688	WAI3285_13475	WAI3295_10466	WAI3382_03686	WAI3384_06433	WAI3398_01055	Yt-6_04081
OG0006500	Core	19	BRIP10943a_06533	BRIP27492a_11912	BS112_10970	BS52_11976	D2_02676	LK93_02581	ND90Pr_09864	ND93-1_06824	SI_09643	Shoemaker_11413	WAI2411_11192	WAI2431_08267	WAI2432_06689	WAI3285_13478	WAI3295_10469	WAI3382_03687	WAI3384_06462	WAI3398_01057	Yt-6_04079
OG0006501	Core	19	BRIP10943a_06538	BRIP27492a_11902	BS112_10959	BS52_11995	D2_02695	LK93_02571	ND90Pr_09887	ND93-1_06803	SI_09666	Shoemaker_11408	WAI2411_11197	WAI2431_08275	WAI2432_06677	WAI3285_13484	WAI3295_10474	WAI3382_03691	WAI3384_06446	WAI3398_01040	Yt-6_04074
OG0006502	Core	19	BRIP10943a_06540	BRIP27492a_11900	BS112_10957	BS52_11997	D2_02697	LK93_02569	ND90Pr_09885	ND93-1_06805	SI_09633	Shoemaker_11406	WAI2411_11199	WAI2431_08277	WAI2432_06679	WAI3285_13496	WAI3295_10478	WAI3382_03693	WAI3384_06448	WAI3398_01043	Yt-6_04072
OG0006503	Core	19	BRIP10943a_06541	BRIP27492a_11899	BS112_10956	BS52_11998	D2_02698	LK93_02568	ND90Pr_09884	ND93-1_06806	SI_09632	Shoemaker_11405	WAI2411_11200	WAI2431_08278	WAI2432_06707	WAI3285_13487	WAI3295_10479	WAI3382_03694	WAI3384_06449	WAI3398_01075	Yt-6_04071
OG0006504	Core	19	BRIP10943a_06542	BRIP27492a_11898	BS112_10955	BS52_11999	D2_02699	LK93_02567	ND90Pr_09883	ND93-1_06807	SI_09631	Shoemaker_11404	WAI2411_11201	WAI2431_08279	WAI2432_06708	WAI3285_13488	WAI3295_10480	WAI3382_03695	WAI3384_06450	WAI3398_01076	Yt-6_04070
OG0006505	Core	19	BRIP10943a_06543	BRIP27492a_11897	BS112_10954	BS52_12000	D2_02700	LK93_02566	ND90Pr_09882	ND93-1_06808	SI_09630	Shoemaker_11403	WAI2411_11202	WAI2431_08280	WAI2432_06709	WAI3285_13489	WAI3295_10481	WAI3382_03696	WAI3384_06451	WAI3398_01077	Yt-6_04069
OG0006506	Core	19	BRIP10943a_06544	BRIP27492a_11896	BS112_10953	BS52_12001	D2_02701	LK93_02565	ND90Pr_09881	ND93-1_06809	SI_09629	Shoemaker_11402	WAI2411_11203	WAI2431_08281	WAI2432_06710	WAI3285_13490	WAI3295_10483	WAI3382_03697	WAI3384_06452	WAI3398_01078	Yt-6_04068
OG0006507	Core	19	BRIP10943a_06546	BRIP27492a_11894	BS112_10951	BS52_12003	D2_02703	LK93_02563	ND90Pr_09879	ND93-1_06811	SI_09627	Shoemaker_11400	WAI2411_11205	WAI2431_08283	WAI2432_06712	WAI3285_13492	WAI3295_10485	WAI3382_03699	WAI3384_06454	WAI3398_01080	Yt-6_04066
OG0006508	Core	19	BRIP10943a_06548	BRIP27492a_11892	BS112_10949	BS52_12005	D2_02705	LK93_02561	ND90Pr_09848	ND93-1_06843	SI_09625	Shoemaker_11398	WAI2411_11207	WAI2431_08285	WAI2432_06713	WAI3285_13494	WAI3295_10487	WAI3382_03701	WAI3384_06482	WAI3398_01082	Yt-6_04064
OG0006509	Core	19	BRIP10943a_06549	BRIP27492a_11862	BS112_10923	BS52_11312	D2_08674	LK93_02531	ND90Pr_09847	ND93-1_06844	SI_09624	Shoemaker_11397	WAI2411_11208	WAI2431_08286	WAI2432_06714	WAI3285_13495	WAI3295_10488	WAI3382_03702	WAI3384_06483	WAI3398_01083	Yt-6_04034
OG0006510	Core	19	BRIP10943a_06550	BRIP27492a_11861	BS112_10922	BS52_11313	D2_08675	LK93_02530	ND90Pr_09846	ND93-1_06845	SI_09623	Shoemaker_11366	WAI2411_11209	WAI2431_08312	WAI2432_06715	WAI3285_13523	WAI3295_10489	WAI3382_03703	WAI3384_06484	WAI3398_01084	Yt-6_04033
OG0006511	Core	19	BRIP10943a_06551	BRIP27492a_11890	BS112_10942	BS52_11337	D2_08699	LK93_02553	ND90Pr_09876	ND93-1_06862	SI_09663	Shoemaker_11395	WAI2411_11211	WAI2431_08288	WAI2432_06736	WAI3285_13497	WAI3295_10491	WAI3382_03705	WAI3384_06502	WAI3398_01102	Yt-6_04055
OG0006512	Core	19	BRIP10943a_06555	BRIP27492a_11942	BS112_11000	BS52_12013	D2_02713	LK93_02610	ND90Pr_09928	ND93-1_06818	SI_09729	Shoemaker_11440	WAI2411_11215	WAI2431_08291	WAI2432_06684	WAI3285_13502	WAI3295_10496	WAI3382_03712	WAI3384_06460	WAI3398_01048	Yt-6_04107
OG0006513	Core	19	BRIP10943a_06557	BRIP27492a_11880	BS112_10939	BS52_11287	D2_08649	LK93_02550	ND90Pr_09861	ND93-1_06828	SI_09640	Shoemaker_11387	WAI2411_11218	WAI2431_08292	WAI2432_06694	WAI3285_13503	WAI3295_10498	WAI3382_03713	WAI3384_06467	WAI3398_01061	Yt-6_04052
OG0006514	Core	19	BRIP10943a_06559	BRIP27492a_11878	BS112_10937	BS52_11289	D2_08651	LK93_02548	ND90Pr_09859	ND93-1_06830	SI_09638	Shoemaker_11385	WAI2411_11220	WAI2431_08295	WAI2432_06696	WAI3285_13505	WAI3295_10500	WAI3382_03715	WAI3384_06469	WAI3398_01063	Yt-6_04050
OG0006515	Core	19	BRIP10943a_06560	BRIP27492a_11877	BS112_10936	BS52_11290	D2_08652	LK93_02547	ND90Pr_09858	ND93-1_06831	SI_09637	Shoemaker_11384	WAI2411_11221	WAI2431_08296	WAI2432_06697	WAI3285_13506	WAI3295_10501	WAI3382_03716	WAI3384_06470	WAI3398_01064	Yt-6_04049
OG0006516	Core	19	BRIP10943a_06561	BRIP27492a_11876	BS112_10935	BS52_11291	D2_08653	LK93_02546	ND90Pr_09857	ND93-1_06832	SI_09636	Shoemaker_11383	WAI2411_11223	WAI2431_08298	WAI2432_06698	WAI3285_13507	WAI3295_10504	WAI3382_03718	WAI3384_06471	WAI3398_01066	Yt-6_04048
OG0006517	Core	19	BRIP10943a_06562	BRIP27492a_11875	BS112_10934	BS52_11292	D2_08654	LK93_02545	ND90Pr_09856	ND93-1_06833	SI_09635	Shoemaker_11382	WAI2411_11224	WAI2431_08299	WAI2432_06699	WAI3285_13508	WAI3295_10505	WAI3382_03719	WAI3384_06472	WAI3398_01067	Yt-6_04047
OG0006518	Core	19	BRIP10943a_06563	BRIP27492a_11874	BS112_10933	BS52_11293	D2_08655	LK93_02544	ND90Pr_09855	ND93-1_06834	SI_09634	Shoemaker_11381	WAI2411_11225	WAI2431_08300	WAI2432_06700	WAI3285_13509	WAI3295_10506	WAI3382_03720	WAI3384_06473	WAI3398_01068	Yt-6_04046
OG0006519	Core	19	BRIP10943a_06565	BRIP27492a_11872	BS112_10931	BS52_11295	D2_08657	LK93_02542	ND90Pr_09853	ND93-1_06836	SI_09606	Shoemaker_11379	WAI2411_11227	WAI2431_08302	WAI2432_06702	WAI3285_13511	WAI3295_10509	WAI3382_03722	WAI3384_06476	WAI3398_01070	Yt-6_04044
OG0006520	Core	19	BRIP10943a_06566	BRIP27492a_11871	BS112_10930	BS52_11296	D2_08658	LK93_02541	ND90Pr_09852	ND93-1_06837	SI_09605	Shoemaker_11378	WAI2411_11228	WAI2431_08303	WAI2432_06703	WAI3285_13512	WAI3295_10510	WAI3382_03723	WAI3384_06477	WAI3398_01071	Yt-6_04043
OG0006521	Core	19	BRIP10943a_06567	BRIP27492a_11870	BS112_10929	BS52_11297	D2_08659	LK93_02540	ND90Pr_09851	ND93-1_06838	SI_09604	Shoemaker_11377	WAI2411_11229	WAI2431_08304	WAI2432_06704	WAI3285_13513	WAI3295_10511	WAI3382_03724	WAI3384_06478	WAI3398_01072	Yt-6_04042
OG0006522	Core	19	BRIP10943a_06568	BRIP27492a_11869	BS112_10928	BS52_11298	D2_08660	LK93_02539	ND90Pr_09850	ND93-1_06839	SI_09603	Shoemaker_11376	WAI2411_11259	WAI2431_08305	WAI2432_06705	WAI3285_13514	WAI3295_10545	WAI3382_03725	WAI3384_06479	WAI3398_01073	Yt-6_04041
OG0006523	Core	19	BRIP10943a_06569	BRIP27492a_11868	BS112_10927	BS52_11299	D2_08661	LK93_02538	ND90Pr_09827	ND93-1_06840	SI_09602	Shoemaker_11375	WAI2411_11230	WAI2431_08306	WAI2432_06706	WAI3285_13515	WAI3295_10512	WAI3382_03726	WAI3384_06480	WAI3398_01074	Yt-6_04040
OG0006524	Core	19	BRIP10943a_06571	BRIP27492a_11866	BS112_10924	BS52_11301	D2_08663	LK93_02535	ND90Pr_09824	ND93-1_06870	SI_09599	Shoemaker_11372	WAI2411_11233	WAI2431_08308	WAI2432_06742	WAI3285_13517	WAI3295_10515	WAI3382_03728	WAI3384_06510	WAI3398_01110	Yt-6_04038
OG0006525	Core	19	BRIP10943a_06572	BRIP27492a_11865	BS112_10898	BS52_11302	D2_08664	LK93_02534	ND90Pr_09823	ND93-1_06871	SI_09598	Shoemaker_11371	WAI2411_11234	WAI2431_08309	WAI2432_06743	WAI3285_13518	WAI3295_10516	WAI3382_03729	WAI3384_06511	WAI3398_01111	Yt-6_04037
OG0006526	Core	19	BRIP10943a_06574	BRIP27492a_11863	BS112_10896	BS52_11304	D2_08666	LK93_02532	ND90Pr_09821	ND93-1_06873	SI_09596	Shoemaker_11369	WAI2411_11236	WAI2431_08311	WAI2432_06745	WAI3285_13520	WAI3295_10518	WAI3382_03731	WAI3384_06513	WAI3398_01113	Yt-6_04035
OG0006527	Core	19	BRIP10943a_06575	BRIP27492a_11839	BS112_10895	BS52_11305	D2_08667	LK93_02507	ND90Pr_09820	ND93-1_06874	SI_09595	Shoemaker_11368	WAI2411_11237	WAI2431_08343	WAI2432_06746	WAI3285_13521	WAI3295_10519	WAI3382_03732	WAI3384_06514	WAI3398_01114	Yt-6_04011
OG0006528	Core	19	BRIP10943a_06576	BRIP27492a_11838	BS112_10894	BS52_11306	D2_08668	LK93_02506	ND90Pr_09819	ND93-1_06875	SI_09594	Shoemaker_11367	WAI2411_11238	WAI2431_08344	WAI2432_06747	WAI3285_13522	WAI3295_10520	WAI3382_03733	WAI3384_06515	WAI3398_01115	Yt-6_04010
OG0006529	Core	19	BRIP10943a_06578	BRIP27492a_11836	BS112_10892	BS52_11308	D2_08670	LK93_02504	ND90Pr_09817	ND93-1_06877	SI_09592	Shoemaker_11342	WAI2411_11270	WAI2431_08346	WAI2432_06749	WAI3285_13556	WAI3295_10544	WAI3382_03766	WAI3384_06517	WAI3398_01117	Yt-6_04008
OG0006530	Core	19	BRIP10943a_06579	BRIP27492a_11860	BS112_10921	BS52_11314	D2_08676	LK93_02529	ND90Pr_09845	ND93-1_06846	SI_09622	Shoemaker_11365	WAI2411_11240	WAI2431_08313	WAI2432_06716	WAI3285_13524	WAI3295_10522	WAI3382_03735	WAI3384_06485	WAI3398_01085	Yt-6_04032
OG0006531	Core	19	BRIP10943a_06580	BRIP27492a_11859	BS112_10920	BS52_11315	D2_08677	LK93_02528	ND90Pr_09844	ND93-1_06847	SI_09621	Shoemaker_11364	WAI2411_11241	WAI2431_08314	WAI2432_06717	WAI3285_13525	WAI3295_10523	WAI3382_03736	WAI3384_06486	WAI3398_01086	Yt-6_04031
OG0006532	Core	19	BRIP10943a_06581	BRIP27492a_11858	BS112_10919	BS52_11316	D2_08678	LK93_02527	ND90Pr_09843	ND93-1_06848	SI_09620	Shoemaker_11363	WAI2411_11242	WAI2431_08315	WAI2432_06718	WAI3285_13526	WAI3295_10524	WAI3382_03737	WAI3384_06487	WAI3398_01087	Yt-6_04030
OG0006533	Core	19	BRIP10943a_06583	BRIP27492a_11856	BS112_10917	BS52_11318	D2_08680	LK93_02525	ND90Pr_09841	ND93-1_06850	SI_09618	Shoemaker_11361	WAI2411_11258	WAI2431_08317	WAI2432_06721	WAI3285_13529	WAI3295_10526	WAI3382_03739	WAI3384_06489	WAI3398_01089	Yt-6_04028
OG0006534	Core	19	BRIP10943a_06584	BRIP27492a_11855	BS112_10916	BS52_11319	D2_08681	LK93_02524	ND90Pr_09840	ND93-1_06851	SI_09617	Shoemaker_11360	WAI2411_11244	WAI2431_08318	WAI2432_06722	WAI3285_13530	WAI3295_10527	WAI3382_03740	WAI3384_06490	WAI3398_01090	Yt-6_04027
OG0006535	Core	19	BRIP10943a_06586	BRIP27492a_11853	BS112_10913	BS52_11321	D2_08683	LK93_02522	ND90Pr_09838	ND93-1_06853	SI_09614	Shoemaker_11358	WAI2411_11246	WAI2431_08321	WAI2432_06725	WAI3285_13533	WAI3295_10529	WAI3382_03742	WAI3384_06492	WAI3398_01093	Yt-6_04025
OG0006536	Core	19	BRIP10943a_06587	BRIP27492a_11852	BS112_10912	BS52_11322	D2_08684	LK93_02521	ND90Pr_09837	ND93-1_06854	SI_09588	Shoemaker_11357	WAI2411_11247	WAI2431_08322	WAI2432_06726	WAI3285_13534	WAI3295_10530	WAI3382_03743	WAI3384_06493	WAI3398_01094	Yt-6_04024
OG0006537	Core	19	BRIP10943a_06589	BRIP27492a_11850	BS112_10910	BS52_11324	D2_08686	LK93_02519	ND90Pr_09835	ND93-1_06856	SI_09586	Shoemaker_11354	WAI2411_11249	WAI2431_08324	WAI2432_06729	WAI3285_13537	WAI3295_10532	WAI3382_03745	WAI3384_06495	WAI3398_01096	Yt-6_04022
OG0006538	Core	19	BRIP10943a_06590	BRIP27492a_11849	BS112_10909	BS52_11325	D2_08687	LK93_02518	ND90Pr_09834	ND93-1_06857	SI_09585	Shoemaker_11353	WAI2411_11250	WAI2431_08325	WAI2432_06730	WAI3285_13539	WAI3295_10533	WAI3382_03746	WAI3384_06496	WAI3398_01101	Yt-6_04021
OG0006539	Core	19	BRIP10943a_06593	BRIP27492a_11847	BS112_10907	BS52_11327	D2_08689	LK93_02515	ND90Pr_09806	ND93-1_06860	SI_09582	Shoemaker_11351	WAI2411_11252	WAI2431_08327	WAI2432_06733	WAI3285_13542	WAI3295_10536	WAI3382_03749	WAI3384_06499	WAI3398_01099	Yt-6_04019
OG0006540	Core	19	BRIP10943a_06594	BRIP27492a_11846	BS112_10906	BS52_11328	D2_08690	LK93_02514	ND90Pr_09805	ND93-1_06885	SI_09581	Shoemaker_11350	WAI2411_11253	WAI2431_08328	WAI2432_06758	WAI3285_13543	WAI3295_10538	WAI3382_03750	WAI3384_06526	WAI3398_01127	Yt-6_04018
OG0006541	Core	19	BRIP10943a_06595	BRIP27492a_11845	BS112_10905	BS52_11329	D2_08691	LK93_02513	ND90Pr_09804	ND93-1_06886	SI_09580	Shoemaker_11349	WAI2411_11254	WAI2431_08330	WAI2432_06760	WAI3285_13545	WAI3295_10540	WAI3382_03752	WAI3384_06528	WAI3398_01128	Yt-6_04017
OG0006542	Core	19	BRIP10943a_06596	BRIP27492a_11824	BS112_10880	BS52_11330	D2_08692	LK93_02492	ND90Pr_09803	ND93-1_06887	SI_09579	Shoemaker_11348	WAI2411_11255	WAI2431_08331	WAI2432_06761	WAI3285_13546	WAI3295_10541	WAI3382_03753	WAI3384_06529	WAI3398_01129	Yt-6_04016
OG0006543	Core	19	BRIP10943a_06597	BRIP27492a_11823	BS112_10879	BS52_11331	D2_08693	LK93_02491	ND90Pr_09802	ND93-1_06888	SI_09578	Shoemaker_11328	WAI2411_11256	WAI2431_08360	WAI2432_06762	WAI3285_13547	WAI3295_10542	WAI3382_03754	WAI3384_06530	WAI3398_01130	Yt-6_03994
OG0006544	Core	19	BRIP10943a_06599	BRIP27492a_11881	BS112_10940	BS52_11335	D2_08697	LK93_02551	ND90Pr_09870	ND93-1_06861	SI_09608	Shoemaker_11388	WAI2411_11260	WAI2431_08332	WAI2432_06735	WAI3285_13538	WAI3295_10546	WAI3382_03756	WAI3384_06501	WAI3398_01100	Yt-6_04053
OG0006545	Core	19	BRIP10943a_06601	BRIP27492a_11883	BS112_10943	BS52_11338	D2_08700	LK93_02554	ND90Pr_09831	ND93-1_06903	SI_09610	Shoemaker_11390	WAI2411_11262	WAI2431_08334	WAI2432_06778	WAI3285_13548	WAI3295_10548	WAI3382_03758	WAI3384_06552	WAI3398_01146	Yt-6_04056
OG0006546	Core	19	BRIP10943a_06603	BRIP27492a_11884	BS112_10944	BS52_11340	D2_08702	LK93_02555	ND90Pr_09872	ND93-1_06864	SI_09659	Shoemaker_11391	WAI2411_11265	WAI2431_08338	WAI2432_06737	WAI3285_13549	WAI3295_10550	WAI3382_03761	WAI3384_06504	WAI3398_01105	Yt-6_04057
OG0006547	Core	19	BRIP10943a_06604	BRIP27492a_11888	BS112_10946	BS52_11341	D2_08703	LK93_02558	ND90Pr_09874	ND93-1_06865	SI_09661	Shoemaker_11393	WAI2411_11266	WAI2431_08339	WAI2432_06738	WAI3285_13551	WAI3295_10551	WAI3382_03763	WAI3384_06506	WAI3398_01106	Yt-6_04061
OG0006548	Core	19	BRIP10943a_06605	BRIP27492a_11887	BS112_10945	BS52_11342	D2_08704	LK93_02557	ND90Pr_09832	ND93-1_06867	SI_09612	Shoemaker_11392	WAI2411_11264	WAI2431_08336	WAI2432_06782	WAI3285_13550	WAI3295_10553	WAI3382_03762	WAI3384_06505	WAI3398_01149	Yt-6_04059
OG0006549	Core	19	BRIP10943a_06606	BRIP27492a_11889	BS112_10947	BS52_11343	D2_08705	LK93_02559	ND90Pr_09875	ND93-1_06866	SI_09662	Shoemaker_11394	WAI2411_11267	WAI2431_08340	WAI2432_06739	WAI3285_13552	WAI3295_10552	WAI3382_03764	WAI3384_06508	WAI3398_01107	Yt-6_04062
OG0006550	Core	19	BRIP10943a_06607	BRIP27492a_11891	BS112_10948	BS52_11344	D2_08706	LK93_02560	ND90Pr_09878	ND93-1_06869	SI_09613	Shoemaker_11396	WAI2411_11268	WAI2431_08341	WAI2432_06740	WAI3285_13553	WAI3295_10554	WAI3382_03765	WAI3384_06509	WAI3398_01108	Yt-6_04063
OG0006551	Core	19	BRIP10943a_06609	BRIP27492a_11834	BS112_10890	BS52_11310	D2_08672	LK93_02502	ND90Pr_09815	ND93-1_06879	SI_09590	Shoemaker_11340	WAI2411_11273	WAI2431_08348	WAI2432_06751	WAI3285_13560	WAI3295_10559	WAI3382_03769	WAI3384_06519	WAI3398_01120	Yt-6_04006
OG0006552	Core	19	BRIP10943a_06610	BRIP27492a_11833	BS112_10889	BS52_11311	D2_08673	LK93_02501	ND90Pr_09814	ND93-1_06880	SI_09589	Shoemaker_11339	WAI2411_11274	WAI2431_08349	WAI2432_06752	WAI3285_13561	WAI3295_10560	WAI3382_03770	WAI3384_06520	WAI3398_01121	Yt-6_04005
OG0006553	Core	19	BRIP10943a_06612	BRIP27492a_11831	BS112_10887	BS52_04737	D2_05375	LK93_02499	ND90Pr_09812	ND93-1_06882	SI_12676	Shoemaker_11337	WAI2411_11276	WAI2431_08350	WAI2432_06754	WAI3285_13563	WAI3295_10562	WAI3382_03773	WAI3384_06557	WAI3398_01123	Yt-6_04003
OG0006554	Core	19	BRIP10943a_06613	BRIP27492a_11830	BS112_10886	BS52_04736	D2_05376	LK93_02498	ND90Pr_09811	ND93-1_06883	SI_12677	Shoemaker_11336	WAI2411_11277	WAI2431_08351	WAI2432_06755	WAI3285_13564	WAI3295_10563	WAI3382_03774	WAI3384_06523	WAI3398_01124	Yt-6_04002
OG0006555	Core	19	BRIP10943a_06615	BRIP27492a_11827	BS112_10883	BS52_09826	D2_01138	LK93_02495	ND90Pr_09781	ND93-1_06907	SI_06991	Shoemaker_11333	WAI2411_11279	WAI2431_08354	WAI2432_06783	WAI3285_13566	WAI3295_10565	WAI3382_03776	WAI3384_06558	WAI3398_01151	Yt-6_03999
OG0006556	Core	19	BRIP10943a_06616	BRIP27492a_11826	BS112_10882	BS52_09825	D2_01139	LK93_02494	ND90Pr_09780	ND93-1_06908	SI_06990	Shoemaker_11332	WAI2411_11281	WAI2431_08356	WAI2432_06785	WAI3285_13568	WAI3295_10566	WAI3382_03778	WAI3384_06560	WAI3398_01153	Yt-6_03998
OG0006557	Core	19	BRIP10943a_06617	BRIP27492a_11825	BS112_10881	BS52_09824	D2_01140	LK93_02493	ND90Pr_09779	ND93-1_06909	SI_06989	Shoemaker_11331	WAI2411_11282	WAI2431_08357	WAI2432_06786	WAI3285_13569	WAI3295_10567	WAI3382_03779	WAI3384_06561	WAI3398_01154	Yt-6_03997
OG0006558	Core	19	BRIP10943a_06619	BRIP27492a_11794	BS112_10850	BS52_09822	D2_01142	LK93_02461	ND90Pr_09777	ND93-1_06911	SI_06987	Shoemaker_11329	WAI2411_11284	WAI2431_08359	WAI2432_06788	WAI3285_13571	WAI3295_10569	WAI3382_03781	WAI3384_06563	WAI3398_01155	Yt-6_03995
OG0006559	Core	19	BRIP10943a_06620	BRIP27492a_11793	BS112_10849	BS52_09821	D2_01143	LK93_02460	ND90Pr_09776	ND93-1_06912	SI_06986	Shoemaker_11298	WAI2411_11285	WAI2431_08384	WAI2432_06789	WAI3285_13572	WAI3295_10570	WAI3382_03782	WAI3384_06564	WAI3398_01156	Yt-6_03966
OG0006560	Core	19	BRIP10943a_06621	BRIP27492a_11796	BS112_10852	BS52_09827	D2_01180	LK93_02459	ND90Pr_09783	ND93-1_06945	SI_06992	Shoemaker_11297	WAI2411_11315	WAI2431_08424	WAI2432_06824	WAI3285_13636	WAI3295_10571	WAI3382_03805	WAI3384_06565	WAI3398_01157	Yt-6_03967
OG0006561	Core	19	BRIP10943a_06622	BRIP27492a_11821	BS112_10877	BS52_11333	D2_08695	LK93_02489	ND90Pr_09800	ND93-1_06890	SI_09576	Shoemaker_11326	WAI2411_11286	WAI2431_08362	WAI2432_06764	WAI3285_13574	WAI3295_10573	WAI3382_03783	WAI3384_06532	WAI3398_01132	Yt-6_03992
OG0006562	Core	19	BRIP10943a_06624	BRIP27492a_11819	BS112_10875	BS52_04733	D2_05381	LK93_02487	ND90Pr_09798	ND93-1_06892	SI_12679	Shoemaker_11324	WAI2411_11288	WAI2431_08364	WAI2432_06767	WAI3285_13576	WAI3295_10575	WAI3382_03785	WAI3384_06534	WAI3398_01134	Yt-6_03990
OG0006563	Core	19	BRIP10943a_06625	BRIP27492a_11818	BS112_10874	BS52_04732	D2_05382	LK93_02486	ND90Pr_09797	ND93-1_06893	SI_12680	Shoemaker_11323	WAI2411_11291	WAI2431_08365	WAI2432_06768	WAI3285_13577	WAI3295_10576	WAI3382_03786	WAI3384_06536	WAI3398_01135	Yt-6_03989
OG0006564	Core	19	BRIP10943a_06626	BRIP27492a_11817	BS112_10873	BS52_04731	D2_05383	LK93_02485	ND90Pr_09796	ND93-1_06894	SI_12681	Shoemaker_11322	WAI2411_11292	WAI2431_08366	WAI2432_06769	WAI3285_13578	WAI3295_10577	WAI3382_03787	WAI3384_06537	WAI3398_01136	Yt-6_03988
OG0006565	Core	19	BRIP10943a_06628	BRIP27492a_11815	BS112_10871	BS52_04729	D2_05385	LK93_02483	ND90Pr_09794	ND93-1_06896	SI_12683	Shoemaker_11320	WAI2411_11295	WAI2431_08368	WAI2432_06771	WAI3285_13582	WAI3295_10579	WAI3382_03789	WAI3384_06539	WAI3398_01138	Yt-6_03986
OG0006566	Core	19	BRIP10943a_06629	BRIP27492a_11814	BS112_10870	BS52_04728	D2_05386	LK93_02482	ND90Pr_09793	ND93-1_06897	SI_12684	Shoemaker_11319	WAI2411_11296	WAI2431_08369	WAI2432_06772	WAI3285_13583	WAI3295_10580	WAI3382_03790	WAI3384_06540	WAI3398_01139	Yt-6_03985
OG0006567	Core	19	BRIP10943a_06630	BRIP27492a_11813	BS112_10869	BS52_04727	D2_05387	LK93_02481	ND90Pr_09792	ND93-1_06898	SI_12685	Shoemaker_11318	WAI2411_11297	WAI2431_08370	WAI2432_06773	WAI3285_13584	WAI3295_10581	WAI3382_03791	WAI3384_06541	WAI3398_01141	Yt-6_03984
OG0006568	Core	19	BRIP10943a_06631	BRIP27492a_11812	BS112_10868	BS52_09807	D2_01156	LK93_02480	ND90Pr_09762	ND93-1_06922	SI_06980	Shoemaker_11317	WAI2411_11298	WAI2431_08372	WAI2432_06798	WAI3285_13585	WAI3295_10583	WAI3382_03793	WAI3384_06542	WAI3398_01167	Yt-6_03983
OG0006569	Core	19	BRIP10943a_06633	BRIP27492a_11810	BS112_10866	BS52_09806	D2_01158	LK93_02478	ND90Pr_09761	ND93-1_06923	SI_06978	Shoemaker_11315	WAI2411_11300	WAI2431_08374	WAI2432_06800	WAI3285_13586	WAI3295_10585	WAI3382_03794	WAI3384_06544	WAI3398_01169	Yt-6_03981
OG0006570	Core	19	BRIP10943a_06634	BRIP27492a_11809	BS112_10865	BS52_09805	D2_01159	LK93_02477	ND90Pr_09760	ND93-1_06924	SI_06977	Shoemaker_11314	WAI2411_11301	WAI2431_08375	WAI2432_06801	WAI3285_13587	WAI3295_10586	WAI3382_03795	WAI3384_06545	WAI3398_01170	Yt-6_03980
OG0006571	Core	19	BRIP10943a_06635	BRIP27492a_11808	BS112_10864	BS52_09804	D2_01160	LK93_02476	ND90Pr_09759	ND93-1_06925	SI_06976	Shoemaker_11313	WAI2411_11302	WAI2431_08376	WAI2432_06802	WAI3285_13588	WAI3295_10587	WAI3382_03796	WAI3384_06546	WAI3398_01171	Yt-6_03979
OG0006572	Core	19	BRIP10943a_06636	BRIP27492a_11807	BS112_10863	BS52_09803	D2_01161	LK93_02475	ND90Pr_09758	ND93-1_06926	SI_06975	Shoemaker_11312	WAI2411_11303	WAI2431_08377	WAI2432_06803	WAI3285_13589	WAI3295_10588	WAI3382_03797	WAI3384_06582	WAI3398_01172	Yt-6_03978
OG0006573	Core	19	BRIP10943a_06637	BRIP27492a_11806	BS112_10833	BS52_09802	D2_01162	LK93_02474	ND90Pr_09757	ND93-1_06927	SI_06974	Shoemaker_11311	WAI2411_11304	WAI2431_08378	WAI2432_06804	WAI3285_13590	WAI3295_10589	WAI3382_03798	WAI3384_06584	WAI3398_01173	Yt-6_03977
OG0006574	Core	19	BRIP10943a_06639	BRIP27492a_11773	BS112_10831	BS52_09800	D2_01164	LK93_02439	ND90Pr_09755	ND93-1_06929	SI_06972	Shoemaker_11309	WAI2411_11307	WAI2431_08406	WAI2432_06806	WAI3285_13594	WAI3295_10591	WAI3382_03801	WAI3384_06587	WAI3398_01176	Yt-6_03947
OG0006575	Core	19	BRIP10943a_06640	BRIP27492a_11772	BS112_10830	BS52_09799	D2_01165	LK93_02438	ND90Pr_09754	ND93-1_06930	SI_06971	Shoemaker_11308	WAI2411_11308	WAI2431_08407	WAI2432_06808	WAI3285_13596	WAI3295_10592	WAI3382_03803	WAI3384_06588	WAI3398_01177	Yt-6_03946
OG0006576	Core	19	BRIP10943a_06641	BRIP27492a_11771	BS112_10829	BS52_09798	D2_01166	LK93_02437	ND90Pr_09753	ND93-1_06931	SI_06970	Shoemaker_11276	WAI2411_11309	WAI2431_08408	WAI2432_06809	WAI3285_13622	WAI3295_10593	WAI3382_03804	WAI3384_06589	WAI3398_01178	Yt-6_03945
OG0006577	Core	19	BRIP10943a_06642	BRIP27492a_11770	BS112_10828	BS52_09797	D2_01167	LK93_02436	ND90Pr_09752	ND93-1_06932	SI_06969	Shoemaker_11275	WAI2411_11338	WAI2431_08433	WAI2432_06830	WAI3285_13645	WAI3295_10599	WAI3382_03849	WAI3384_06590	WAI3398_01198	Yt-6_03944
OG0006578	Core	19	BRIP10943a_06643	BRIP27492a_11840	BS112_10899	BS52_01961	D2_01235	LK93_02508	ND90Pr_09782	ND93-1_06899	SI_04454	Shoemaker_11344	WAI2411_11310	WAI2431_08371	WAI2432_06774	WAI3285_13597	WAI3295_10582	WAI3382_03792	WAI3384_06548	WAI3398_01142	Yt-6_04012
OG0006579	Core	19	BRIP10943a_06644	BRIP27492a_11841	BS112_10900	BS52_04739	D2_05388	LK93_02509	ND90Pr_09828	ND93-1_06900	SI_12686	Shoemaker_11345	WAI2411_11311	WAI2431_08352	WAI2432_06775	WAI3285_13598	WAI3295_10595	WAI3382_03806	WAI3384_06549	WAI3398_01143	Yt-6_04013
OG0006580	Core	19	BRIP10943a_06645	BRIP27492a_11842	BS112_10901	BS52_04740	D2_05389	LK93_02510	ND90Pr_09830	ND93-1_06902	SI_12687	Shoemaker_11346	WAI2411_11312	WAI2431_08381	WAI2432_06777	WAI3285_13599	WAI3295_10596	WAI3382_03807	WAI3384_06551	WAI3398_01145	Yt-6_04014
OG0006581	Core	19	BRIP10943a_06647	BRIP27492a_11792	BS112_10848	BS52_09820	D2_01144	LK93_02458	ND90Pr_09775	ND93-1_06913	SI_06985	Shoemaker_11296	WAI2411_11317	WAI2431_08385	WAI2432_06790	WAI3285_13602	WAI3295_10601	WAI3382_03809	WAI3384_06567	WAI3398_01159	Yt-6_03965
OG0006582	Core	19	BRIP10943a_06649	BRIP27492a_11790	BS112_10846	BS52_09818	D2_01146	LK93_02456	ND90Pr_09773	ND93-1_06915	SI_06983	Shoemaker_11294	WAI2411_11318	WAI2431_08387	WAI2432_06792	WAI3285_13603	WAI3295_10641	WAI3382_03810	WAI3384_06569	WAI3398_01160	Yt-6_03963
OG0006583	Core	19	BRIP10943a_06650	BRIP27492a_11789	BS112_10845	BS52_09817	D2_01147	LK93_02455	ND90Pr_09772	ND93-1_06916	SI_06982	Shoemaker_11293	WAI2411_11319	WAI2431_08388	WAI2432_06793	WAI3285_13604	WAI3295_10603	WAI3382_03811	WAI3384_06570	WAI3398_01161	Yt-6_03962
OG0006584	Core	19	BRIP10943a_06652	BRIP27492a_11786	BS112_10842	BS52_09814	D2_01149	LK93_02452	ND90Pr_09769	ND93-1_06918	SI_07675	Shoemaker_11290	WAI2411_11363	WAI2431_08391	WAI2432_06795	WAI3285_13607	WAI3295_10605	WAI3382_03814	WAI3384_06574	WAI3398_01164	Yt-6_03959
OG0006585	Core	19	BRIP10943a_06655	BRIP27492a_11783	BS112_10839	BS52_09811	D2_01152	LK93_02449	ND90Pr_09766	ND93-1_06921	SI_07678	Shoemaker_11287	WAI2411_11324	WAI2431_08393	WAI2432_06797	WAI3285_13609	WAI3295_10607	WAI3382_03816	WAI3384_06576	WAI3398_01166	Yt-6_03956
OG0006586	Core	19	BRIP10943a_06656	BRIP27492a_11782	BS112_10838	BS52_09810	D2_01153	LK93_02448	ND90Pr_09765	ND93-1_06953	SI_07679	Shoemaker_11286	WAI2411_11325	WAI2431_08394	WAI2432_06831	WAI3285_13610	WAI3295_10608	WAI3382_03817	WAI3384_06577	WAI3398_01199	Yt-6_03955
OG0006587	Core	19	BRIP10943a_06658	BRIP27492a_11780	BS112_10836	BS52_09808	D2_01155	LK93_02446	ND90Pr_09763	ND93-1_06955	SI_07681	Shoemaker_11284	WAI2411_11329	WAI2431_08398	WAI2432_06835	WAI3285_13614	WAI3295_10611	WAI3382_03821	WAI3384_06581	WAI3398_01203	Yt-6_03953
OG0006588	Core	19	BRIP10943a_06659	BRIP27492a_11779	BS112_10835	BS52_04405	D2_10600	LK93_02445	ND90Pr_09731	ND93-1_06956	SI_00304	Shoemaker_11283	WAI2411_11330	WAI2431_08399	WAI2432_06836	WAI3285_13615	WAI3295_10612	WAI3382_03822	WAI3384_06607	WAI3398_01204	Yt-6_03952
OG0006589	Core	19	BRIP10943a_06661	BRIP27492a_11777	BS112_10806	BS52_04403	D2_10602	LK93_02443	ND90Pr_09729	ND93-1_06958	SI_00306	Shoemaker_11281	WAI2411_11332	WAI2431_08401	WAI2432_06838	WAI3285_13617	WAI3295_10614	WAI3382_03824	WAI3384_06609	WAI3398_01207	Yt-6_03950
OG0006590	Core	19	BRIP10943a_06662	BRIP27492a_11776	BS112_10805	BS52_04402	D2_10603	LK93_02442	ND90Pr_09728	ND93-1_06959	SI_00307	Shoemaker_11280	WAI2411_11333	WAI2431_08402	WAI2432_06839	WAI3285_13618	WAI3295_10615	WAI3382_03825	WAI3384_06610	WAI3398_01208	Yt-6_03949
OG0006591	Core	19	BRIP10943a_06663	BRIP27492a_11775	BS112_10804	BS52_04401	D2_10604	LK93_02441	ND90Pr_09727	ND93-1_06960	SI_00308	Shoemaker_11279	WAI2411_11334	WAI2431_08403	WAI2432_06840	WAI3285_13619	WAI3295_10616	WAI3382_03826	WAI3384_06611	WAI3398_01209	Yt-6_03948
OG0006592	Core	19	BRIP10943a_06664	BRIP27492a_11748	BS112_10803	BS52_04400	D2_10605	LK93_02415	ND90Pr_09726	ND93-1_06961	SI_00309	Shoemaker_11278	WAI2411_11335	WAI2431_08404	WAI2432_06841	WAI3285_13620	WAI3295_10617	WAI3382_03827	WAI3384_06612	WAI3398_01210	Yt-6_03921
OG0006593	Core	19	BRIP10943a_06665	BRIP27492a_11747	BS112_10802	BS52_04399	D2_10606	LK93_02414	ND90Pr_09725	ND93-1_06962	SI_00310	Shoemaker_11277	WAI2411_11337	WAI2431_08405	WAI2432_06842	WAI3285_13621	WAI3295_10618	WAI3382_03828	WAI3384_06613	WAI3398_01211	Yt-6_03920
OG0006594	Core	19	BRIP10943a_06666	BRIP27492a_11769	BS112_10827	BS52_09796	D2_01168	LK93_02435	ND90Pr_09751	ND93-1_06933	SI_06968	Shoemaker_11274	WAI2411_11339	WAI2431_08410	WAI2432_06811	WAI3285_13623	WAI3295_10594	WAI3382_03829	WAI3384_06591	WAI3398_01179	Yt-6_03943
OG0006595	Core	19	BRIP10943a_06667	BRIP27492a_11768	BS112_10826	BS52_09795	D2_01169	LK93_02434	ND90Pr_09750	ND93-1_06934	SI_06967	Shoemaker_11273	WAI2411_11340	WAI2431_08411	WAI2432_06812	WAI3285_13624	WAI3295_10621	WAI3382_03830	WAI3384_06592	WAI3398_01180	Yt-6_03942
OG0006596	Core	19	BRIP10943a_06669	BRIP27492a_11766	BS112_10824	BS52_09793	D2_01171	LK93_02432	ND90Pr_09748	ND93-1_06936	SI_07682	Shoemaker_11271	WAI2411_11342	WAI2431_08413	WAI2432_06814	WAI3285_13626	WAI3295_10623	WAI3382_03832	WAI3384_06595	WAI3398_01183	Yt-6_03940
OG0006597	Core	19	BRIP10943a_06672	BRIP27492a_11762	BS112_10820	BS52_09789	D2_01174	LK93_02429	ND90Pr_09744	ND93-1_06939	SI_07685	Shoemaker_11268	WAI2411_11347	WAI2431_08417	WAI2432_06818	WAI3285_13630	WAI3295_10627	WAI3382_03835	WAI3384_06598	WAI3398_01187	Yt-6_03936
OG0006598	Core	19	BRIP10943a_06675	BRIP27492a_11759	BS112_10817	BS52_09786	D2_01177	LK93_02426	ND90Pr_09741	ND93-1_06942	SI_07688	Shoemaker_11265	WAI2411_11349	WAI2431_08418	WAI2432_06820	WAI3285_13631	WAI3295_10628	WAI3382_03836	WAI3384_06599	WAI3398_01189	Yt-6_03933
OG0006599	Core	19	BRIP10943a_06676	BRIP27492a_11758	BS112_10816	BS52_09785	D2_01178	LK93_02425	ND90Pr_09740	ND93-1_06943	SI_07689	Shoemaker_11264	WAI2411_11350	WAI2431_08420	WAI2432_06822	WAI3285_13632	WAI3295_10629	WAI3382_03837	WAI3384_06600	WAI3398_01190	Yt-6_03932
OG0006600	Core	19	BRIP10943a_06677	BRIP27492a_11757	BS112_10815	BS52_09784	D2_01179	LK93_02424	ND90Pr_09739	ND93-1_06944	SI_07690	Shoemaker_11263	WAI2411_11351	WAI2431_08421	WAI2432_06823	WAI3285_13633	WAI3295_10630	WAI3382_03838	WAI3384_06601	WAI3398_01191	Yt-6_03931
OG0006601	Core	19	BRIP10943a_06678	BRIP27492a_11734	BS112_10791	BS52_04391	D2_10610	LK93_02403	ND90Pr_09717	ND93-1_06972	SI_00313	Shoemaker_11262	WAI2411_11352	WAI2431_08422	WAI2432_06849	WAI3285_13634	WAI3295_10631	WAI3382_03839	WAI3384_06646	WAI3398_01218	Yt-6_03930
OG0006602	Core	19	BRIP10943a_06679	BRIP27492a_11733	BS112_10790	BS52_04390	D2_10611	LK93_02402	ND90Pr_09716	ND93-1_06973	SI_00314	Shoemaker_11261	WAI2411_11353	WAI2431_08423	WAI2432_06850	WAI3285_13635	WAI3295_10632	WAI3382_03840	WAI3384_06623	WAI3398_01219	Yt-6_03903
OG0006603	Core	19	BRIP10943a_06683	BRIP27492a_11800	BS112_10856	BS52_09830	D2_01184	LK93_02467	ND90Pr_09788	ND93-1_06949	SI_07693	Shoemaker_11302	WAI2411_11360	WAI2431_08430	WAI2432_06829	WAI3285_13640	WAI3295_10634	WAI3382_03843	WAI3384_06602	WAI3398_01195	Yt-6_03970
OG0006604	Core	19	BRIP10943a_06684	BRIP27492a_11801	BS112_10857	BS52_09831	D2_01183	LK93_02468	ND90Pr_09789	ND93-1_06948	SI_07692	Shoemaker_11303	WAI2411_11356	WAI2431_08427	WAI2432_06827	WAI3285_13641	WAI3295_10635	WAI3382_03844	WAI3384_06605	WAI3398_01193	Yt-6_03971
OG0006605	Core	19	BRIP10943a_06686	BRIP27492a_11804	BS112_10860	BS52_09833	D2_01185	LK93_02471	ND90Pr_09791	ND93-1_06950	SI_07694	Shoemaker_11306	WAI2411_11358	WAI2431_08428	WAI2432_06828	WAI3285_13643	WAI3295_10637	WAI3382_03846	WAI3384_06606	WAI3398_01194	Yt-6_03974
OG0006606	Core	19	BRIP10943a_06687	BRIP27492a_11752	BS112_10812	BS52_04412	D2_10616	LK93_02420	ND90Pr_09734	ND93-1_06994	SI_00318	Shoemaker_11258	WAI2411_11359	WAI2431_08466	WAI2432_06868	WAI3285_13644	WAI3295_10639	WAI3382_03847	WAI3384_06640	WAI3398_01241	Yt-6_03926
OG0006607	Core	19	BRIP10943a_06688	BRIP27492a_11805	BS112_10861	BS52_09834	D2_01186	LK93_02472	ND90Pr_09736	ND93-1_06995	SI_07696	Shoemaker_11307	WAI2411_11362	WAI2431_08431	WAI2432_06869	WAI3285_13642	WAI3295_10640	WAI3382_03848	WAI3384_06604	WAI3398_01242	Yt-6_03975
OG0006608	Core	19	BRIP10943a_06690	BRIP27492a_11746	BS112_10801	BS52_04398	D2_10607	LK93_02413	ND90Pr_09724	ND93-1_06963	SI_00311	Shoemaker_11252	WAI2411_11364	WAI2431_08434	WAI2432_06843	WAI3285_13646	WAI3295_10619	WAI3382_03852	WAI3384_06614	WAI3398_01212	Yt-6_03919
OG0006609	Core	19	BRIP10943a_06691	BRIP27492a_11745	BS112_10800	BS52_04397	D2_10608	LK93_02412	ND90Pr_09723	ND93-1_06964	SI_00312	Shoemaker_11251	WAI2411_11365	WAI2431_08435	WAI2432_06844	WAI3285_13647	WAI3295_10620	WAI3382_03853	WAI3384_06615	WAI3398_01213	Yt-6_03918
OG0006610	Core	19	BRIP10943a_06692	BRIP27492a_11744	BS112_10799	BS52_04396	D2_10609	LK93_02411	ND90Pr_09722	ND93-1_06965	SI_02000	Shoemaker_11250	WAI2411_11366	WAI2431_08436	WAI2432_06845	WAI3285_13648	WAI3295_10643	WAI3382_03854	WAI3384_06616	WAI3398_01214	Yt-6_03917
OG0006611	Core	19	BRIP10943a_06694	BRIP27492a_11743	BS112_10798	BS52_04394	D2_01680	LK93_02410	ND90Pr_09720	ND93-1_06967	SI_10584	Shoemaker_11248	WAI2411_11368	WAI2431_08440	WAI2432_06847	WAI3285_13650	WAI3295_10646	WAI3382_03856	WAI3384_06618	WAI3398_01216	Yt-6_03915
OG0006612	Core	19	BRIP10943a_06695	BRIP27492a_11742	BS112_10797	BS52_04393	D2_01681	LK93_02409	ND90Pr_09719	ND93-1_06968	SI_10585	Shoemaker_11247	WAI2411_11369	WAI2431_08441	WAI2432_06848	WAI3285_13651	WAI3295_10647	WAI3382_03857	WAI3384_06619	WAI3398_01217	Yt-6_03914
OG0006613	Core	19	BRIP10943a_06696	BRIP27492a_11741	BS112_10796	BS52_04392	D2_01682	LK93_02408	ND90Pr_09718	ND93-1_06969	SI_10586	Shoemaker_11246	WAI2411_11370	WAI2431_08463	WAI2432_06863	WAI3285_13680	WAI3295_10684	WAI3382_03858	WAI3384_06620	WAI3398_01235	Yt-6_03913
OG0006614	Core	19	BRIP10943a_06697	BRIP27492a_11740	BS112_10795	BS52_00458	D2_01683	LK93_02407	ND90Pr_09704	ND93-1_06970	SI_08494	Shoemaker_11245	WAI2411_11371	WAI2431_08442	WAI2432_06876	WAI3285_13652	WAI3295_10648	WAI3382_03859	WAI3384_06621	WAI3398_01248	Yt-6_03912
OG0006615	Core	19	BRIP10943a_06698	BRIP27492a_11739	BS112_10794	BS52_00457	D2_01684	LK93_02406	ND90Pr_09703	ND93-1_06971	SI_08493	Shoemaker_11244	WAI2411_11372	WAI2431_08443	WAI2432_06877	WAI3285_13653	WAI3295_10649	WAI3382_03860	WAI3384_06622	WAI3398_01249	Yt-6_03911
OG0006616	Core	19	BRIP10943a_06699	BRIP27492a_11738	BS112_10793	BS52_00456	D2_01685	LK93_02405	ND90Pr_09702	ND93-1_06998	SI_08492	Shoemaker_11243	WAI2411_11400	WAI2431_08444	WAI2432_06878	WAI3285_13654	WAI3295_10650	WAI3382_03861	WAI3384_06647	WAI3398_01250	Yt-6_03910
OG0006617	Core	19	BRIP10943a_06702	BRIP27492a_11714	BS112_10770	BS52_00453	D2_01688	LK93_02383	ND90Pr_09699	ND93-1_07001	SI_08489	Shoemaker_11240	WAI2411_11375	WAI2431_08473	WAI2432_06881	WAI3285_13658	WAI3295_10653	WAI3382_03864	WAI3384_06650	WAI3398_01253	Yt-6_03907
OG0006618	Core	19	BRIP10943a_06703	BRIP27492a_11713	BS112_10769	BS52_00452	D2_01689	LK93_02382	ND90Pr_09698	ND93-1_07002	SI_08488	Shoemaker_11239	WAI2411_11376	WAI2431_08474	WAI2432_06914	WAI3285_13659	WAI3295_10654	WAI3382_03865	WAI3384_06651	WAI3398_01254	Yt-6_03906
OG0006619	Core	19	BRIP10943a_06706	BRIP27492a_11732	BS112_10789	BS52_04389	D2_10612	LK93_02401	ND90Pr_09715	ND93-1_06974	SI_02002	Shoemaker_11236	WAI2411_11380	WAI2431_08447	WAI2432_06852	WAI3285_13662	WAI3295_10658	WAI3382_03868	WAI3384_06625	WAI3398_01220	Yt-6_03902
OG0006620	Core	19	BRIP10943a_06707	BRIP27492a_11731	BS112_10788	BS52_04388	D2_01692	LK93_02400	ND90Pr_09714	ND93-1_06975	SI_10587	Shoemaker_11235	WAI2411_11381	WAI2431_08448	WAI2432_06853	WAI3285_13663	WAI3295_10659	WAI3382_03869	WAI3384_06626	WAI3398_01221	Yt-6_03901
OG0006621	Core	19	BRIP10943a_06711	BRIP27492a_11727	BS112_10784	BS52_04384	D2_01696	LK93_02396	ND90Pr_09710	ND93-1_06979	SI_10591	Shoemaker_11231	WAI2411_11385	WAI2431_08451	WAI2432_06857	WAI3285_13668	WAI3295_10663	WAI3382_03873	WAI3384_06629	WAI3398_01226	Yt-6_03897
OG0006622	Core	19	BRIP10943a_06712	BRIP27492a_11726	BS112_10783	BS52_04383	D2_01697	LK93_02395	ND90Pr_09709	ND93-1_06980	SI_10592	Shoemaker_11230	WAI2411_11386	WAI2431_08452	WAI2432_06866	WAI3285_13669	WAI3295_10664	WAI3382_03874	WAI3384_06630	WAI3398_01227	Yt-6_03896
OG0006623	Core	19	BRIP10943a_06713	BRIP27492a_11725	BS112_10782	BS52_04382	D2_01698	LK93_02394	ND90Pr_09686	ND93-1_06981	SI_10593	Shoemaker_11229	WAI2411_11387	WAI2431_08453	WAI2432_06858	WAI3285_13670	WAI3295_10665	WAI3382_03875	WAI3384_06631	WAI3398_01228	Yt-6_03895
OG0006624	Core	19	BRIP10943a_06714	BRIP27492a_11724	BS112_10781	BS52_04381	D2_01699	LK93_02393	ND90Pr_09685	ND93-1_06982	SI_10594	Shoemaker_11228	WAI2411_11388	WAI2431_08454	WAI2432_06859	WAI3285_13671	WAI3295_10666	WAI3382_03876	WAI3384_06632	WAI3398_01229	Yt-6_03894
OG0006625	Core	19	BRIP10943a_06715	BRIP27492a_11723	BS112_10780	BS52_04380	D2_01700	LK93_02392	ND90Pr_09684	ND93-1_06983	SI_10595	Shoemaker_11227	WAI2411_11389	WAI2431_08455	WAI2432_06860	WAI3285_13672	WAI3295_10667	WAI3382_03877	WAI3384_06633	WAI3398_01230	Yt-6_03893
OG0006626	Core	19	BRIP10943a_06717	BRIP27492a_11721	BS112_10778	BS52_04378	D2_01702	LK93_02390	ND90Pr_09682	ND93-1_06985	SI_10597	Shoemaker_11225	WAI2411_11391	WAI2431_08464	WAI2432_06861	WAI3285_13683	WAI3295_10670	WAI3382_03878	WAI3384_06635	WAI3398_01231	Yt-6_03891
OG0006627	Core	19	BRIP10943a_06719	BRIP27492a_11720	BS112_10777	BS52_00449	D2_01704	LK93_02389	ND90Pr_09681	ND93-1_06987	SI_08485	Shoemaker_11224	WAI2411_11393	WAI2431_08457	WAI2432_06894	WAI3285_13674	WAI3295_10671	WAI3382_03880	WAI3384_06637	WAI3398_01233	Yt-6_03890
OG0006628	Core	19	BRIP10943a_06720	BRIP27492a_11719	BS112_10776	BS52_00448	D2_01705	LK93_02388	ND90Pr_09680	ND93-1_07015	SI_08484	Shoemaker_11223	WAI2411_11394	WAI2431_08458	WAI2432_06895	WAI3285_13692	WAI3295_10672	WAI3382_03881	WAI3384_06663	WAI3398_01266	Yt-6_03889
OG0006629	Core	19	BRIP10943a_06721	BRIP27492a_11718	BS112_10775	BS52_00447	D2_01706	LK93_02387	ND90Pr_09679	ND93-1_07016	SI_08483	Shoemaker_11222	WAI2411_11395	WAI2431_08459	WAI2432_06896	WAI3285_13675	WAI3295_10673	WAI3382_03882	WAI3384_06664	WAI3398_01267	Yt-6_03888
OG0006630	Core	19	BRIP10943a_06722	BRIP27492a_11717	BS112_10774	BS52_00446	D2_01707	LK93_02386	ND90Pr_09678	ND93-1_07017	SI_08482	Shoemaker_11221	WAI2411_11396	WAI2431_08460	WAI2432_06897	WAI3285_13676	WAI3295_10674	WAI3382_03883	WAI3384_06665	WAI3398_01268	Yt-6_03887
OG0006631	Core	19	BRIP10943a_06726	BRIP27492a_11754	BS112_10808	BS52_04408	D2_10614	LK93_02417	ND90Pr_09735	ND93-1_06990	SI_00316	Shoemaker_11254	WAI2411_11404	WAI2431_08468	WAI2432_06870	WAI3285_13682	WAI3295_10636	WAI3382_03888	WAI3384_06642	WAI3398_01237	Yt-6_03923
OG0006632	Core	19	BRIP10943a_06728	BRIP27492a_11751	BS112_10811	BS52_04411	D2_01711	LK93_02418	ND90Pr_09708	ND93-1_06993	SI_10600	Shoemaker_11257	WAI2411_11403	WAI2431_08465	WAI2432_06867	WAI3285_13685	WAI3295_10680	WAI3382_03889	WAI3384_06639	WAI3398_01240	Yt-6_03925
OG0006633	Core	19	BRIP10943a_06729	BRIP27492a_11750	BS112_10810	BS52_00459	D2_01712	LK93_02419	ND90Pr_09707	ND93-1_07032	SI_08495	Shoemaker_11256	WAI2411_11406	WAI2431_08467	WAI2432_06915	WAI3285_13687	WAI3295_10679	WAI3382_03891	WAI3384_06644	WAI3398_01285	Yt-6_03924
OG0006634	Core	19	BRIP10943a_06730	BRIP27492a_11755	BS112_10813	BS52_04413	D2_01713	LK93_02422	ND90Pr_09737	ND93-1_06996	SI_10601	Shoemaker_11259	WAI2411_11405	WAI2431_08469	WAI2432_06871	WAI3285_13686	WAI3295_10681	WAI3382_03890	WAI3384_06643	WAI3398_01243	Yt-6_03928
OG0006635	Core	19	BRIP10943a_06732	BRIP27492a_11710	BS112_10766	BS52_08323	D2_05409	LK93_02379	ND90Pr_09695	ND93-1_07005	SI_07991	Shoemaker_11217	WAI2411_11409	WAI2431_08477	WAI2432_06886	WAI3285_13694	WAI3295_10686	WAI3382_03893	WAI3384_06654	WAI3398_01258	Yt-6_03884
OG0006636	Core	19	BRIP10943a_06733	BRIP27492a_11709	BS112_10765	BS52_08322	D2_05408	LK93_02378	ND90Pr_09694	ND93-1_07006	SI_07990	Shoemaker_11216	WAI2411_11410	WAI2431_08478	WAI2432_06887	WAI3285_13695	WAI3295_10687	WAI3382_03894	WAI3384_06655	WAI3398_01259	Yt-6_03883
OG0006637	Core	19	BRIP10943a_06734	BRIP27492a_11708	BS112_10764	BS52_08321	D2_05407	LK93_02377	ND90Pr_09693	ND93-1_07007	SI_07989	Shoemaker_11215	WAI2411_11411	WAI2431_08480	WAI2432_06888	WAI3285_13696	WAI3295_10688	WAI3382_03895	WAI3384_06656	WAI3398_01260	Yt-6_03882
OG0006638	Core	19	BRIP10943a_06735	BRIP27492a_11707	BS112_10763	BS52_08320	D2_05406	LK93_02376	ND90Pr_09692	ND93-1_07008	SI_07988	Shoemaker_11214	WAI2411_11412	WAI2431_08481	WAI2432_06889	WAI3285_13697	WAI3295_10689	WAI3382_03896	WAI3384_06657	WAI3398_01261	Yt-6_03881
OG0006639	Core	19	BRIP10943a_06736	BRIP27492a_11706	BS112_10762	BS52_08319	D2_05405	LK93_02375	ND90Pr_09691	ND93-1_07009	SI_07987	Shoemaker_11213	WAI2411_11413	WAI2431_08482	WAI2432_06890	WAI3285_13698	WAI3295_10690	WAI3382_03897	WAI3384_06658	WAI3398_01262	Yt-6_03880
OG0006640	Core	19	BRIP10943a_06737	BRIP27492a_11705	BS112_10761	BS52_08318	D2_05404	LK93_02374	ND90Pr_09690	ND93-1_07010	SI_07986	Shoemaker_11212	WAI2411_11414	WAI2431_08483	WAI2432_06891	WAI3285_13699	WAI3295_10691	WAI3382_03898	WAI3384_06659	WAI3398_01263	Yt-6_03879
OG0006641	Core	19	BRIP10943a_06738	BRIP27492a_11704	BS112_10760	BS52_08317	D2_05403	LK93_02373	ND90Pr_09689	ND93-1_07011	SI_07985	Shoemaker_11211	WAI2411_11450	WAI2431_08512	WAI2432_06917	WAI3285_13734	WAI3295_10727	WAI3382_03936	WAI3384_06681	WAI3398_01283	Yt-6_03878
OG0006642	Core	19	BRIP10943a_06739	BRIP27492a_11703	BS112_10759	BS52_08316	D2_10681	LK93_02372	ND90Pr_09688	ND93-1_07012	SI_04749	Shoemaker_11210	WAI2411_11415	WAI2431_08484	WAI2432_06892	WAI3285_13700	WAI3295_10692	WAI3382_03899	WAI3384_06660	WAI3398_01264	Yt-6_03877
OG0006643	Core	19	BRIP10943a_06740	BRIP27492a_11702	BS112_10758	BS52_08315	D2_10680	LK93_02371	ND90Pr_09687	ND93-1_07013	SI_04748	Shoemaker_11209	WAI2411_11416	WAI2431_08485	WAI2432_06893	WAI3285_13701	WAI3295_10693	WAI3382_03900	WAI3384_06661	WAI3398_01265	Yt-6_03876
OG0006644	Core	19	BRIP10943a_06742	BRIP27492a_11700	BS112_10756	BS52_03093	D2_09993	LK93_02369	ND90Pr_09658	ND93-1_07033	SI_07103	Shoemaker_11207	WAI2411_11418	WAI2431_08487	WAI2432_06919	WAI3285_13703	WAI3295_10695	WAI3382_03902	WAI3384_06684	WAI3398_01288	Yt-6_03874
OG0006645	Core	19	BRIP10943a_06745	BRIP27492a_11669	BS112_10724	BS52_03090	D2_09990	LK93_02338	ND90Pr_09655	ND93-1_07036	SI_07100	Shoemaker_11204	WAI2411_11422	WAI2431_08514	WAI2432_06924	WAI3285_13707	WAI3295_10698	WAI3382_03905	WAI3384_06688	WAI3398_01292	Yt-6_03843
OG0006646	Core	19	BRIP10943a_06746	BRIP27492a_11696	BS112_10751	BS52_08313	D2_05401	LK93_02364	ND90Pr_09675	ND93-1_07020	SI_07983	Shoemaker_11202	WAI2411_11426	WAI2431_08491	WAI2432_06901	WAI3285_13708	WAI3295_10702	WAI3382_03909	WAI3384_06668	WAI3398_01271	Yt-6_03870
OG0006647	Core	19	BRIP10943a_06747	BRIP27492a_11695	BS112_10750	BS52_08312	D2_05400	LK93_02363	ND90Pr_09674	ND93-1_07021	SI_07982	Shoemaker_11201	WAI2411_11427	WAI2431_08492	WAI2432_06902	WAI3285_13709	WAI3295_10703	WAI3382_03910	WAI3384_06669	WAI3398_01272	Yt-6_03869
OG0006648	Core	19	BRIP10943a_06748	BRIP27492a_11694	BS112_10749	BS52_08311	D2_05399	LK93_02362	ND90Pr_09673	ND93-1_07022	SI_07981	Shoemaker_11200	WAI2411_11428	WAI2431_08493	WAI2432_06903	WAI3285_13710	WAI3295_10704	WAI3382_03911	WAI3384_06670	WAI3398_01273	Yt-6_03868
OG0006649	Core	19	BRIP10943a_06749	BRIP27492a_11693	BS112_10748	BS52_08310	D2_05398	LK93_02361	ND90Pr_09672	ND93-1_07023	SI_07980	Shoemaker_11199	WAI2411_11429	WAI2431_08494	WAI2432_06904	WAI3285_13712	WAI3295_10706	WAI3382_03913	WAI3384_06671	WAI3398_01275	Yt-6_03867
OG0006650	Core	19	BRIP10943a_06750	BRIP27492a_11692	BS112_10747	BS52_08309	D2_05397	LK93_02360	ND90Pr_09671	ND93-1_07024	SI_07979	Shoemaker_11198	WAI2411_11430	WAI2431_08495	WAI2432_06905	WAI3285_13713	WAI3295_10707	WAI3382_03914	WAI3384_06672	WAI3398_01276	Yt-6_03866
OG0006651	Core	19	BRIP10943a_06751	BRIP27492a_11691	BS112_10746	BS52_08308	D2_05396	LK93_02359	ND90Pr_09670	ND93-1_07025	SI_07978	Shoemaker_11197	WAI2411_11431	WAI2431_08496	WAI2432_06906	WAI3285_13714	WAI3295_10708	WAI3382_03915	WAI3384_06673	WAI3398_01277	Yt-6_03865
OG0006652	Core	19	BRIP10943a_06752	BRIP27492a_11689	BS112_10744	BS52_08306	D2_05394	LK93_02357	ND90Pr_09668	ND93-1_07026	SI_07976	Shoemaker_11195	WAI2411_11432	WAI2431_08497	WAI2432_06907	WAI3285_13715	WAI3295_10709	WAI3382_03916	WAI3384_06674	WAI3398_01278	Yt-6_03863
OG0006653	Core	19	BRIP10943a_06754	BRIP27492a_11687	BS112_10742	BS52_03077	D2_09976	LK93_02355	ND90Pr_09646	ND93-1_07028	SI_07087	Shoemaker_11193	WAI2411_11434	WAI2431_08499	WAI2432_06910	WAI3285_13718	WAI3295_10712	WAI3382_03920	WAI3384_06676	WAI3398_01280	Yt-6_03861
OG0006654	Core	19	BRIP10943a_06755	BRIP27492a_11686	BS112_10741	BS52_03076	D2_09975	LK93_02354	ND90Pr_09645	ND93-1_07029	SI_07086	Shoemaker_11192	WAI2411_11435	WAI2431_08500	WAI2432_06911	WAI3285_13719	WAI3295_10713	WAI3382_03921	WAI3384_06677	WAI3398_01281	Yt-6_03860
OG0006655	Core	19	BRIP10943a_06756	BRIP27492a_11685	BS112_10740	BS52_03075	D2_09974	LK93_02353	ND90Pr_09644	ND93-1_07030	SI_07085	Shoemaker_11191	WAI2411_11436	WAI2431_08501	WAI2432_06912	WAI3285_13731	WAI3295_10724	WAI3382_03922	WAI3384_06678	WAI3398_01282	Yt-6_03859
OG0006656	Core	19	BRIP10943a_06757	BRIP27492a_11684	BS112_10739	BS52_03074	D2_09973	LK93_02352	ND90Pr_09643	ND93-1_07048	SI_07084	Shoemaker_11190	WAI2411_11437	WAI2431_08502	WAI2432_06937	WAI3285_13720	WAI3295_10714	WAI3382_03923	WAI3384_06701	WAI3398_01306	Yt-6_03858
OG0006657	Core	19	BRIP10943a_06758	BRIP27492a_11683	BS112_10738	BS52_03073	D2_09972	LK93_02351	ND90Pr_09642	ND93-1_07049	SI_07083	Shoemaker_11189	WAI2411_11438	WAI2431_08503	WAI2432_06938	WAI3285_13721	WAI3295_10715	WAI3382_03924	WAI3384_06702	WAI3398_01307	Yt-6_03857
OG0006658	Core	19	BRIP10943a_06759	BRIP27492a_11682	BS112_10737	BS52_03072	D2_09971	LK93_02350	ND90Pr_09641	ND93-1_07050	SI_07082	Shoemaker_11188	WAI2411_11439	WAI2431_08504	WAI2432_06939	WAI3285_13722	WAI3295_10716	WAI3382_03925	WAI3384_06703	WAI3398_01308	Yt-6_03856
OG0006659	Core	19	BRIP10943a_06760	BRIP27492a_11681	BS112_10736	BS52_03071	D2_09970	LK93_02349	ND90Pr_09640	ND93-1_07051	SI_07081	Shoemaker_11187	WAI2411_11440	WAI2431_08505	WAI2432_06940	WAI3285_13723	WAI3295_10717	WAI3382_03926	WAI3384_06704	WAI3398_01309	Yt-6_03855
OG0006660	Core	19	BRIP10943a_06761	BRIP27492a_11680	BS112_10735	BS52_03070	D2_09969	LK93_02348	ND90Pr_09639	ND93-1_07052	SI_07080	Shoemaker_11186	WAI2411_11441	WAI2431_08506	WAI2432_06941	WAI3285_13725	WAI3295_10718	WAI3382_03927	WAI3384_06705	WAI3398_01310	Yt-6_03854
OG0006661	Core	19	BRIP10943a_06762	BRIP27492a_11679	BS112_10734	BS52_03069	D2_09968	LK93_02347	ND90Pr_09638	ND93-1_07053	SI_07079	Shoemaker_11185	WAI2411_11442	WAI2431_08507	WAI2432_06942	WAI3285_13726	WAI3295_10719	WAI3382_03928	WAI3384_06706	WAI3398_01312	Yt-6_03853
OG0006662	Core	19	BRIP10943a_06763	BRIP27492a_11678	BS112_10733	BS52_03068	D2_09967	LK93_02346	ND90Pr_09637	ND93-1_07054	SI_07078	Shoemaker_11184	WAI2411_11443	WAI2431_08508	WAI2432_06943	WAI3285_13727	WAI3295_10720	WAI3382_03929	WAI3384_06707	WAI3398_01313	Yt-6_03852
OG0006663	Core	19	BRIP10943a_06764	BRIP27492a_11654	BS112_10710	BS52_03067	D2_09966	LK93_02323	ND90Pr_09636	ND93-1_07055	SI_07077	Shoemaker_11183	WAI2411_11444	WAI2431_08509	WAI2432_06944	WAI3285_13728	WAI3295_10721	WAI3382_03930	WAI3384_06708	WAI3398_01314	Yt-6_03851
OG0006664	Core	19	BRIP10943a_06765	BRIP27492a_11653	BS112_10709	BS52_03066	D2_09965	LK93_02322	ND90Pr_09635	ND93-1_07056	SI_07076	Shoemaker_11182	WAI2411_11445	WAI2431_08533	WAI2432_06945	WAI3285_13729	WAI3295_10722	WAI3382_03931	WAI3384_06709	WAI3398_01315	Yt-6_03827
OG0006665	Core	19	BRIP10943a_06766	BRIP27492a_11652	BS112_10708	BS52_03065	D2_09964	LK93_02321	ND90Pr_09634	ND93-1_07057	SI_07075	Shoemaker_11159	WAI2411_11446	WAI2431_08534	WAI2432_06946	WAI3285_13730	WAI3295_10723	WAI3382_03932	WAI3384_06710	WAI3398_01316	Yt-6_03826
OG0006666	Core	19	BRIP10943a_06767	BRIP27492a_11715	BS112_10773	BS52_08324	D2_05410	LK93_02385	ND90Pr_09705	ND93-1_07031	SI_07992	Shoemaker_11218	WAI2411_11447	WAI2431_08511	WAI2432_06913	WAI3285_13732	WAI3295_10725	WAI3382_03933	WAI3384_06679	WAI3398_01284	Yt-6_03885
OG0006667	Core	19	BRIP10943a_06771	BRIP27492a_11667	BS112_10722	BS52_03088	D2_09988	LK93_02336	ND90Pr_09653	ND93-1_07038	SI_07098	Shoemaker_11173	WAI2411_11424	WAI2431_08516	WAI2432_06926	WAI3285_13739	WAI3295_10700	WAI3382_03907	WAI3384_06691	WAI3398_01295	Yt-6_03841
OG0006668	Core	19	BRIP10943a_06773	BRIP27492a_11666	BS112_10721	BS52_03087	D2_09987	LK93_02335	ND90Pr_09652	ND93-1_07040	SI_07097	Shoemaker_11172	WAI2411_11452	WAI2431_08519	WAI2432_06928	WAI3285_13740	WAI3295_10728	WAI3382_03937	WAI3384_06693	WAI3398_01297	Yt-6_03840
OG0006669	Core	19	BRIP10943a_06775	BRIP27492a_11664	BS112_10719	BS52_03085	D2_09985	LK93_02333	ND90Pr_09650	ND93-1_07042	SI_07095	Shoemaker_11170	WAI2411_11454	WAI2431_08521	WAI2432_06930	WAI3285_13742	WAI3295_10730	WAI3382_03940	WAI3384_06695	WAI3398_01299	Yt-6_03838
OG0006670	Core	19	BRIP10943a_06776	BRIP27492a_11663	BS112_10718	BS52_03084	D2_09984	LK93_02332	ND90Pr_09649	ND93-1_07043	SI_07094	Shoemaker_11169	WAI2411_11455	WAI2431_08522	WAI2432_06932	WAI3285_13743	WAI3295_10731	WAI3382_03941	WAI3384_06696	WAI3398_01300	Yt-6_03837
OG0006671	Core	19	BRIP10943a_06777	BRIP27492a_11662	BS112_10717	BS52_03083	D2_09983	LK93_02331	ND90Pr_09648	ND93-1_07044	SI_07093	Shoemaker_11168	WAI2411_11456	WAI2431_08523	WAI2432_06933	WAI3285_13744	WAI3295_10732	WAI3382_03942	WAI3384_06697	WAI3398_01301	Yt-6_03836
OG0006672	Core	19	BRIP10943a_06779	BRIP27492a_11660	BS112_10715	BS52_03081	D2_09981	LK93_02329	ND90Pr_09619	ND93-1_07046	SI_07091	Shoemaker_11166	WAI2411_11458	WAI2431_08526	WAI2432_06935	WAI3285_13746	WAI3295_10734	WAI3382_03944	WAI3384_06699	WAI3398_01304	Yt-6_03834
OG0006673	Core	19	BRIP10943a_06780	BRIP27492a_11659	BS112_10714	BS52_03080	D2_09980	LK93_02328	ND90Pr_09618	ND93-1_07047	SI_07090	Shoemaker_11165	WAI2411_11459	WAI2431_08527	WAI2432_06936	WAI3285_13747	WAI3295_10735	WAI3382_03945	WAI3384_06700	WAI3398_01305	Yt-6_03833
OG0006674	Core	19	BRIP10943a_06781	BRIP27492a_11658	BS112_10713	BS52_03079	D2_09979	LK93_02327	ND90Pr_09617	ND93-1_07076	SI_07089	Shoemaker_11164	WAI2411_11460	WAI2431_08529	WAI2432_06962	WAI3285_13748	WAI3295_10736	WAI3382_03946	WAI3384_06731	WAI3398_01332	Yt-6_03832
OG0006675	Core	19	BRIP10943a_06782	BRIP27492a_11657	BS112_10712	BS52_03078	D2_09978	LK93_02326	ND90Pr_09616	ND93-1_07077	SI_07088	Shoemaker_11163	WAI2411_11461	WAI2431_08530	WAI2432_06963	WAI3285_13749	WAI3295_10737	WAI3382_03947	WAI3384_06732	WAI3398_01333	Yt-6_03831
OG0006676	Core	19	BRIP10943a_06784	BRIP27492a_11655	BS112_10686	BS52_00360	D2_09448	LK93_02324	ND90Pr_09614	ND93-1_07079	SI_01646	Shoemaker_11161	WAI2411_11463	WAI2431_08532	WAI2432_06966	WAI3285_13752	WAI3295_10739	WAI3382_03949	WAI3384_06769	WAI3398_01335	Yt-6_03829
OG0006677	Core	19	BRIP10943a_06785	BRIP27492a_11627	BS112_10685	BS52_00359	D2_09449	LK93_02298	ND90Pr_09613	ND93-1_07080	SI_01647	Shoemaker_11160	WAI2411_11464	WAI2431_08556	WAI2432_06967	WAI3285_13753	WAI3295_10740	WAI3382_03950	WAI3384_06734	WAI3398_01336	Yt-6_03828
OG0006678	Core	19	BRIP10943a_06786	BRIP27492a_11626	BS112_10684	BS52_00358	D2_09450	LK93_02297	ND90Pr_09612	ND93-1_07081	SI_01648	Shoemaker_11133	WAI2411_11465	WAI2431_08557	WAI2432_06968	WAI3285_13754	WAI3295_10741	WAI3382_03951	WAI3384_06735	WAI3398_01337	Yt-6_03799
OG0006679	Core	19	BRIP10943a_06787	BRIP27492a_11625	BS112_10683	BS52_00357	D2_09451	LK93_02296	ND90Pr_09611	ND93-1_07082	SI_01649	Shoemaker_11132	WAI2411_11466	WAI2431_08558	WAI2432_06969	WAI3285_13755	WAI3295_10742	WAI3382_03953	WAI3384_06736	WAI3398_01339	Yt-6_03798
OG0006680	Core	19	BRIP10943a_06788	BRIP27492a_11651	BS112_10707	BS52_03064	D2_09963	LK93_02320	ND90Pr_09633	ND93-1_07058	SI_07074	Shoemaker_11158	WAI2411_11468	WAI2431_08535	WAI2432_06947	WAI3285_13756	WAI3295_10744	WAI3382_03955	WAI3384_06711	WAI3398_01317	Yt-6_03825
OG0006681	Core	19	BRIP10943a_06790	BRIP27492a_11649	BS112_10705	BS52_03062	D2_09961	LK93_02318	ND90Pr_09631	ND93-1_07060	SI_07072	Shoemaker_11156	WAI2411_11470	WAI2431_08537	WAI2432_06949	WAI3285_13758	WAI3295_10746	WAI3382_03957	WAI3384_06713	WAI3398_01319	Yt-6_03823
OG0006682	Core	19	BRIP10943a_06791	BRIP27492a_11648	BS112_10704	BS52_03061	D2_09960	LK93_02317	ND90Pr_09630	ND93-1_07061	SI_07071	Shoemaker_11155	WAI2411_11471	WAI2431_08538	WAI2432_06950	WAI3285_13759	WAI3295_10747	WAI3382_03958	WAI3384_06714	WAI3398_01320	Yt-6_03822
OG0006683	Core	19	BRIP10943a_06792	BRIP27492a_11647	BS112_10703	BS52_03060	D2_09959	LK93_02316	ND90Pr_09629	ND93-1_07062	SI_07070	Shoemaker_11154	WAI2411_11472	WAI2431_08539	WAI2432_06951	WAI3285_13760	WAI3295_10748	WAI3382_03959	WAI3384_06715	WAI3398_01321	Yt-6_03821
OG0006684	Core	19	BRIP10943a_06793	BRIP27492a_11646	BS112_10702	BS52_03059	D2_09958	LK93_02315	ND90Pr_09628	ND93-1_07063	SI_07069	Shoemaker_11153	WAI2411_11473	WAI2431_08540	WAI2432_06952	WAI3285_13761	WAI3295_10749	WAI3382_03960	WAI3384_06716	WAI3398_01322	Yt-6_03820
OG0006685	Core	19	BRIP10943a_06794	BRIP27492a_11645	BS112_10701	BS52_03058	D2_09957	LK93_02314	ND90Pr_09627	ND93-1_07064	SI_07068	Shoemaker_11152	WAI2411_11474	WAI2431_08541	WAI2432_06953	WAI3285_13762	WAI3295_10750	WAI3382_03961	WAI3384_06717	WAI3398_01323	Yt-6_03819
OG0006686	Core	19	BRIP10943a_06795	BRIP27492a_11644	BS112_10700	BS52_03057	D2_09956	LK93_02313	ND90Pr_09626	ND93-1_07065	SI_07067	Shoemaker_11151	WAI2411_11475	WAI2431_08542	WAI2432_06954	WAI3285_13778	WAI3295_10751	WAI3382_03962	WAI3384_06718	WAI3398_01324	Yt-6_03818
OG0006687	Core	19	BRIP10943a_06796	BRIP27492a_11643	BS112_10699	BS52_03055	D2_09955	LK93_02311	ND90Pr_09600	ND93-1_07066	SI_07066	Shoemaker_11150	WAI2411_11476	WAI2431_08543	WAI2432_06955	WAI3285_13764	WAI3295_10752	WAI3382_03963	WAI3384_06719	WAI3398_01325	Yt-6_03816
OG0006688	Core	19	BRIP10943a_06797	BRIP27492a_11642	BS112_10698	BS52_03054	D2_09954	LK93_02310	ND90Pr_09599	ND93-1_07067	SI_07065	Shoemaker_11149	WAI2411_11477	WAI2431_08544	WAI2432_06988	WAI3285_13765	WAI3295_10753	WAI3382_03964	WAI3384_06720	WAI3398_01355	Yt-6_03815
OG0006689	Core	19	BRIP10943a_06799	BRIP27492a_11640	BS112_10696	BS52_00343	D2_09466	LK93_02308	ND90Pr_09597	ND93-1_07098	SI_01664	Shoemaker_11147	WAI2411_11480	WAI2431_08547	WAI2432_06991	WAI3285_13768	WAI3295_10756	WAI3382_03967	WAI3384_06757	WAI3398_01358	Yt-6_03813
OG0006690	Core	19	BRIP10943a_06801	BRIP27492a_11637	BS112_10660	BS52_00340	D2_09469	LK93_02273	ND90Pr_09594	ND93-1_07100	SI_01666	Shoemaker_11144	WAI2411_11492	WAI2431_08555	WAI2432_06994	WAI3285_13771	WAI3295_10759	WAI3382_03977	WAI3384_06759	WAI3398_01376	Yt-6_03810
OG0006691	Core	19	BRIP10943a_06802	BRIP27492a_11603	BS112_10659	BS52_00339	D2_09470	LK93_02272	ND90Pr_09593	ND93-1_07101	SI_01667	Shoemaker_11143	WAI2411_11482	WAI2431_08588	WAI2432_06995	WAI3285_13772	WAI3295_10760	WAI3382_03969	WAI3384_06760	WAI3398_01361	Yt-6_03775
OG0006692	Core	19	BRIP10943a_06804	BRIP27492a_11672	BS112_10727	BS52_03097	D2_09997	LK93_02341	ND90Pr_09662	ND93-1_07070	SI_07107	Shoemaker_11177	WAI2411_11485	WAI2431_08549	WAI2432_06956	WAI3285_13773	WAI3295_10762	WAI3382_03971	WAI3384_06724	WAI3398_01327	Yt-6_03846
OG0006693	Core	19	BRIP10943a_06805	BRIP27492a_11673	BS112_10728	BS52_03098	D2_09998	LK93_02342	ND90Pr_09663	ND93-1_07071	SI_07108	Shoemaker_11178	WAI2411_11487	WAI2431_08550	WAI2432_06957	WAI3285_13774	WAI3295_10763	WAI3382_03972	WAI3384_06725	WAI3398_01328	Yt-6_03847
OG0006694	Core	19	BRIP10943a_06806	BRIP27492a_11674	BS112_10729	BS52_03056	D2_09999	LK93_02312	ND90Pr_09664	ND93-1_07072	SI_07109	Shoemaker_11179	WAI2411_11488	WAI2431_08551	WAI2432_06958	WAI3285_13775	WAI3295_10764	WAI3382_03973	WAI3384_06726	WAI3398_01329	Yt-6_03817
OG0006695	Core	19	BRIP10943a_06807	BRIP27492a_11636	BS112_10694	BS52_00366	D2_09481	LK93_02306	ND90Pr_09624	ND93-1_07115	SI_01678	Shoemaker_11142	WAI2411_11489	WAI2431_08609	WAI2432_07011	WAI3285_13776	WAI3295_10765	WAI3382_03974	WAI3384_06775	WAI3398_01375	Yt-6_03809
OG0006696	Core	19	BRIP10943a_06808	BRIP27492a_11675	BS112_10730	BS52_03099	D2_10000	LK93_02343	ND90Pr_09665	ND93-1_07073	SI_07110	Shoemaker_11180	WAI2411_11490	WAI2431_08552	WAI2432_06959	WAI3285_13777	WAI3295_10766	WAI3382_03975	WAI3384_06727	WAI3398_01330	Yt-6_03848
OG0006697	Core	19	BRIP10943a_06810	BRIP27492a_11624	BS112_10682	BS52_00356	D2_09452	LK93_02295	ND90Pr_09610	ND93-1_07083	SI_01650	Shoemaker_11131	WAI2411_11467	WAI2431_08560	WAI2432_06970	WAI3285_13779	WAI3295_10743	WAI3382_03954	WAI3384_06737	WAI3398_01340	Yt-6_03797
OG0006698	Core	19	BRIP10943a_06811	BRIP27492a_11623	BS112_10681	BS52_00355	D2_09453	LK93_02294	ND90Pr_09609	ND93-1_07084	SI_01651	Shoemaker_11130	WAI2411_11494	WAI2431_08561	WAI2432_06971	WAI3285_13780	WAI3295_10770	WAI3382_03979	WAI3384_06738	WAI3398_01341	Yt-6_03796
OG0006699	Core	19	BRIP10943a_06812	BRIP27492a_11622	BS112_10680	BS52_00354	D2_09454	LK93_02293	ND90Pr_09608	ND93-1_07085	SI_01652	Shoemaker_11129	WAI2411_11495	WAI2431_08562	WAI2432_06972	WAI3285_13781	WAI3295_10771	WAI3382_03981	WAI3384_06739	WAI3398_01342	Yt-6_03795
OG0006700	Core	19	BRIP10943a_06814	BRIP27492a_11621	BS112_10679	BS52_00353	D2_09456	LK93_02292	ND90Pr_09607	ND93-1_07087	SI_01654	Shoemaker_11128	WAI2411_11497	WAI2431_08564	WAI2432_06974	WAI3285_13783	WAI3295_10773	WAI3382_03983	WAI3384_06741	WAI3398_01344	Yt-6_03794
OG0006701	Core	19	BRIP10943a_06816	BRIP27492a_11619	BS112_10677	BS52_00351	D2_09458	LK93_02290	ND90Pr_09605	ND93-1_07089	SI_01656	Shoemaker_11126	WAI2411_11502	WAI2431_08568	WAI2432_06977	WAI3285_13786	WAI3295_10775	WAI3382_03986	WAI3384_06744	WAI3398_01347	Yt-6_03792
OG0006702	Core	19	BRIP10943a_06817	BRIP27492a_11618	BS112_10676	BS52_00350	D2_09459	LK93_02289	ND90Pr_09604	ND93-1_07090	SI_01657	Shoemaker_11125	WAI2411_11503	WAI2431_08569	WAI2432_06978	WAI3285_13787	WAI3295_10776	WAI3382_03987	WAI3384_06745	WAI3398_01348	Yt-6_03791
OG0006703	Core	19	BRIP10943a_06818	BRIP27492a_11617	BS112_10675	BS52_00349	D2_09460	LK93_02288	ND90Pr_09603	ND93-1_07091	SI_01658	Shoemaker_11124	WAI2411_11504	WAI2431_08570	WAI2432_06979	WAI3285_13788	WAI3295_10777	WAI3382_03988	WAI3384_06746	WAI3398_01349	Yt-6_03790
OG0006704	Core	19	BRIP10943a_06819	BRIP27492a_11616	BS112_10674	BS52_00348	D2_09461	LK93_02287	ND90Pr_09602	ND93-1_07092	SI_01659	Shoemaker_11123	WAI2411_11505	WAI2431_08571	WAI2432_06980	WAI3285_13789	WAI3295_10778	WAI3382_03989	WAI3384_06747	WAI3398_01350	Yt-6_03789
OG0006705	Core	19	BRIP10943a_06820	BRIP27492a_11615	BS112_10673	BS52_00347	D2_09462	LK93_02286	ND90Pr_09601	ND93-1_07093	SI_01660	Shoemaker_11122	WAI2411_11506	WAI2431_08572	WAI2432_06981	WAI3285_13790	WAI3295_10779	WAI3382_03990	WAI3384_06748	WAI3398_01351	Yt-6_03788
OG0006706	Core	19	BRIP10943a_06822	BRIP27492a_11613	BS112_10671	BS52_00345	D2_09464	LK93_02284	ND90Pr_09579	ND93-1_07095	SI_01662	Shoemaker_11120	WAI2411_11508	WAI2431_08575	WAI2432_06986	WAI3285_13793	WAI3295_10781	WAI3382_03992	WAI3384_06752	WAI3398_01353	Yt-6_03786
OG0006707	Core	19	BRIP10943a_06823	BRIP27492a_11612	BS112_10670	BS52_00344	D2_09465	LK93_02283	ND90Pr_09578	ND93-1_07096	SI_01663	Shoemaker_11119	WAI2411_11509	WAI2431_08577	WAI2432_06987	WAI3285_13795	WAI3295_10782	WAI3382_03993	WAI3384_06753	WAI3398_01354	Yt-6_03785
OG0006708	Core	19	BRIP10943a_06824	BRIP27492a_11611	BS112_10669	BS52_11533	D2_07108	LK93_02282	ND90Pr_09577	ND93-1_07097	SI_02438	Shoemaker_11118	WAI2411_11510	WAI2431_08578	WAI2432_07015	WAI3285_13796	WAI3295_10783	WAI3382_03994	WAI3384_06754	WAI3398_01378	Yt-6_03784
OG0006709	Core	19	BRIP10943a_06825	BRIP27492a_11610	BS112_10668	BS52_11532	D2_07109	LK93_02281	ND90Pr_09576	ND93-1_07116	SI_02439	Shoemaker_11117	WAI2411_11511	WAI2431_08579	WAI2432_07016	WAI3285_13797	WAI3295_10784	WAI3382_03995	WAI3384_06755	WAI3398_01379	Yt-6_03783
OG0006710	Core	19	BRIP10943a_06826	BRIP27492a_11609	BS112_10667	BS52_11531	D2_07110	LK93_02280	ND90Pr_09575	ND93-1_07117	SI_02440	Shoemaker_11116	WAI2411_11512	WAI2431_08580	WAI2432_07017	WAI3285_13798	WAI3295_10785	WAI3382_03996	WAI3384_06756	WAI3398_01380	Yt-6_03782
OG0006711	Core	19	BRIP10943a_06827	BRIP27492a_11608	BS112_10666	BS52_11530	D2_07111	LK93_02279	ND90Pr_09574	ND93-1_07118	SI_02441	Shoemaker_11115	WAI2411_11513	WAI2431_08581	WAI2432_07018	WAI3285_13799	WAI3295_10786	WAI3382_03997	WAI3384_06776	WAI3398_01381	Yt-6_03781
OG0006712	Core	19	BRIP10943a_06830	BRIP27492a_11605	BS112_10663	BS52_11527	D2_07114	LK93_02276	ND90Pr_09571	ND93-1_07121	SI_02444	Shoemaker_11112	WAI2411_11515	WAI2431_08584	WAI2432_07021	WAI3285_13802	WAI3295_10788	WAI3382_03999	WAI3384_06779	WAI3398_01384	Yt-6_03778
OG0006713	Core	19	BRIP10943a_06831	BRIP27492a_11604	BS112_10662	BS52_11526	D2_07115	LK93_02275	ND90Pr_09570	ND93-1_07122	SI_02445	Shoemaker_11111	WAI2411_11516	WAI2431_08585	WAI2432_07022	WAI3285_13803	WAI3295_10789	WAI3382_04000	WAI3384_06780	WAI3398_01385	Yt-6_03777
OG0006714	Core	19	BRIP10943a_06832	BRIP27492a_11584	BS112_10640	BS52_11525	D2_07116	LK93_02252	ND90Pr_09569	ND93-1_07123	SI_02446	Shoemaker_11110	WAI2411_11517	WAI2431_08586	WAI2432_07023	WAI3285_13804	WAI3295_10790	WAI3382_04001	WAI3384_06782	WAI3398_01386	Yt-6_03776
OG0006715	Core	19	BRIP10943a_06833	BRIP27492a_11583	BS112_10639	BS52_11524	D2_07117	LK93_02251	ND90Pr_09568	ND93-1_07124	SI_02447	Shoemaker_11088	WAI2411_11518	WAI2431_08611	WAI2432_07024	WAI3285_13827	WAI3295_10792	WAI3382_04003	WAI3384_06783	WAI3398_01388	Yt-6_03755
OG0006716	Core	19	BRIP10943a_06834	BRIP27492a_11602	BS112_10658	BS52_00338	D2_09471	LK93_02271	ND90Pr_09592	ND93-1_07102	SI_01668	Shoemaker_11109	WAI2411_11493	WAI2431_08610	WAI2432_07014	WAI3285_13806	WAI3295_10768	WAI3382_03978	WAI3384_06761	WAI3398_01377	Yt-6_03774
OG0006717	Core	19	BRIP10943a_06836	BRIP27492a_11600	BS112_10656	BS52_00336	D2_09473	LK93_02269	ND90Pr_09590	ND93-1_07103	SI_01670	Shoemaker_11107	WAI2411_11521	WAI2431_08591	WAI2432_06999	WAI3285_13810	WAI3295_10795	WAI3382_04007	WAI3384_06763	WAI3398_01364	Yt-6_03772
OG0006718	Core	19	BRIP10943a_06837	BRIP27492a_11599	BS112_10655	BS52_00335	D2_09474	LK93_02268	ND90Pr_09589	ND93-1_07104	SI_01671	Shoemaker_11106	WAI2411_11522	WAI2431_08592	WAI2432_07000	WAI3285_13811	WAI3295_10796	WAI3382_04008	WAI3384_06764	WAI3398_01365	Yt-6_03771
OG0006719	Core	19	BRIP10943a_06838	BRIP27492a_11598	BS112_10654	BS52_00334	D2_09475	LK93_02267	ND90Pr_09588	ND93-1_07105	SI_01672	Shoemaker_11105	WAI2411_11523	WAI2431_08594	WAI2432_07002	WAI3285_13812	WAI3295_10797	WAI3382_04009	WAI3384_06765	WAI3398_01366	Yt-6_03770
OG0006720	Core	19	BRIP10943a_06840	BRIP27492a_11596	BS112_10652	BS52_11508	D2_07125	LK93_02265	ND90Pr_09560	ND93-1_07107	SI_02449	Shoemaker_11103	WAI2411_11525	WAI2431_08597	WAI2432_07004	WAI3285_13814	WAI3295_10800	WAI3382_04010	WAI3384_06767	WAI3398_01368	Yt-6_03768
OG0006721	Core	19	BRIP10943a_06841	BRIP27492a_11595	BS112_10651	BS52_11507	D2_07126	LK93_02264	ND90Pr_09559	ND93-1_07108	SI_02450	Shoemaker_11102	WAI2411_11526	WAI2431_08598	WAI2432_07034	WAI3285_13815	WAI3295_10801	WAI3382_04011	WAI3384_06768	WAI3398_01398	Yt-6_03767
OG0006722	Core	19	BRIP10943a_06843	BRIP27492a_11593	BS112_10649	BS52_11505	D2_07128	LK93_02262	ND90Pr_09557	ND93-1_07135	SI_02452	Shoemaker_11100	WAI2411_11528	WAI2431_08600	WAI2432_07036	WAI3285_13817	WAI3295_10803	WAI3382_04013	WAI3384_06793	WAI3398_01400	Yt-6_03765
OG0006723	Core	19	BRIP10943a_06844	BRIP27492a_11571	BS112_10626	BS52_11503	D2_07129	LK93_02238	ND90Pr_09555	ND93-1_07136	SI_02454	Shoemaker_11098	WAI2411_11529	WAI2431_08623	WAI2432_07037	WAI3285_13818	WAI3295_10804	WAI3382_04014	WAI3384_06794	WAI3398_01401	Yt-6_03740
OG0006724	Core	19	BRIP10943a_06845	BRIP27492a_11592	BS112_10627	BS52_11504	D2_07136	LK93_02239	ND90Pr_09556	ND93-1_07146	SI_02453	Shoemaker_11099	WAI2411_11531	WAI2431_08601	WAI2432_07048	WAI3285_13819	WAI3295_10806	WAI3382_04016	WAI3384_06805	WAI3398_01412	Yt-6_03764
OG0006725	Core	19	BRIP10943a_06846	BRIP27492a_11628	BS112_10687	BS52_11534	D2_07137	LK93_02299	ND90Pr_09581	ND93-1_07110	SI_02455	Shoemaker_11134	WAI2411_11530	WAI2431_08602	WAI2432_07005	WAI3285_13820	WAI3295_10805	WAI3382_04015	WAI3384_06770	WAI3398_01369	Yt-6_03800
OG0006726	Core	19	BRIP10943a_06847	BRIP27492a_11629	BS112_10689	BS52_00362	D2_09477	LK93_02301	ND90Pr_09621	ND93-1_07111	SI_01674	Shoemaker_11136	WAI2411_11532	WAI2431_08603	WAI2432_07006	WAI3285_13821	WAI3295_10807	WAI3382_04017	WAI3384_06771	WAI3398_01370	Yt-6_03802
OG0006727	Core	19	BRIP10943a_06848	BRIP27492a_11630	BS112_10644	BS52_11539	D2_07138	LK93_02257	ND90Pr_09582	ND93-1_07151	SI_02456	Shoemaker_11137	WAI2411_11534	WAI2431_08604	WAI2432_07051	WAI3285_13823	WAI3295_10809	WAI3382_04019	WAI3384_06808	WAI3398_01416	Yt-6_03804
OG0006728	Core	19	BRIP10943a_06849	BRIP27492a_11589	BS112_10645	BS52_11540	D2_07139	LK93_02258	ND90Pr_09583	ND93-1_07152	SI_02457	Shoemaker_11094	WAI2411_11535	WAI2431_08637	WAI2432_07052	WAI3285_13863	WAI3295_10810	WAI3382_04020	WAI3384_06809	WAI3398_01417	Yt-6_03761
OG0006729	Core	19	BRIP10943a_06851	BRIP27492a_11633	BS112_10691	BS52_00363	D2_09478	LK93_02303	ND90Pr_09622	ND93-1_07112	SI_01675	Shoemaker_11139	WAI2411_11537	WAI2431_08607	WAI2432_07007	WAI3285_13825	WAI3295_10813	WAI3382_04021	WAI3384_06772	WAI3398_01371	Yt-6_03806
OG0006730	Core	19	BRIP10943a_06852	BRIP27492a_11634	BS112_10692	BS52_00364	D2_09479	LK93_02304	ND90Pr_09623	ND93-1_07113	SI_01676	Shoemaker_11140	WAI2411_11538	WAI2431_08606	WAI2432_07008	WAI3285_13824	WAI3295_10812	WAI3382_04022	WAI3384_06774	WAI3398_01372	Yt-6_03807
OG0006731	Core	19	BRIP10943a_06853	BRIP27492a_11635	BS112_10693	BS52_00365	D2_09480	LK93_02305	ND90Pr_09586	ND93-1_07114	SI_01677	Shoemaker_11141	WAI2411_11539	WAI2431_08608	WAI2432_07010	WAI3285_13826	WAI3295_10814	WAI3382_04023	WAI3384_06773	WAI3398_01374	Yt-6_03808
OG0006732	Core	19	BRIP10943a_06854	BRIP27492a_11582	BS112_10638	BS52_11523	D2_07118	LK93_02250	ND90Pr_09567	ND93-1_07125	SI_02448	Shoemaker_11087	WAI2411_11519	WAI2431_08613	WAI2432_07025	WAI3285_13828	WAI3295_10793	WAI3382_04004	WAI3384_06784	WAI3398_01389	Yt-6_03754
OG0006733	Core	19	BRIP10943a_06856	BRIP27492a_11580	BS112_10636	BS52_11521	D2_07120	LK93_02248	ND90Pr_09565	ND93-1_07127	SI_12342	Shoemaker_11085	WAI2411_11544	WAI2431_08642	WAI2432_07027	WAI3285_13859	WAI3295_10847	WAI3382_04057	WAI3384_06812	WAI3398_01420	Yt-6_03752
OG0006734	Core	19	BRIP10943a_06857	BRIP27492a_11579	BS112_10635	BS52_11520	D2_07121	LK93_02247	ND90Pr_09564	ND93-1_07128	SI_12343	Shoemaker_11084	WAI2411_11545	WAI2431_08615	WAI2432_07028	WAI3285_13831	WAI3295_10817	WAI3382_04026	WAI3384_06786	WAI3398_01392	Yt-6_03751
OG0006735	Core	19	BRIP10943a_06858	BRIP27492a_11578	BS112_10634	BS52_11519	D2_07122	LK93_02246	ND90Pr_09563	ND93-1_07129	SI_12344	Shoemaker_11083	WAI2411_11546	WAI2431_08616	WAI2432_07029	WAI3285_13832	WAI3295_10818	WAI3382_04027	WAI3384_06787	WAI3398_01393	Yt-6_03750
OG0006736	Core	19	BRIP10943a_06859	BRIP27492a_11577	BS112_10633	BS52_11518	D2_07123	LK93_02245	ND90Pr_09562	ND93-1_07130	SI_12345	Shoemaker_11082	WAI2411_11547	WAI2431_08617	WAI2432_07030	WAI3285_13833	WAI3295_10819	WAI3382_04028	WAI3384_06788	WAI3398_01394	Yt-6_03749
OG0006737	Core	19	BRIP10943a_06860	BRIP27492a_11576	BS112_10632	BS52_11517	D2_07124	LK93_02244	ND90Pr_09561	ND93-1_07131	SI_12346	Shoemaker_11081	WAI2411_11548	WAI2431_08618	WAI2432_07031	WAI3285_13834	WAI3295_10820	WAI3382_04029	WAI3384_06789	WAI3398_01395	Yt-6_03748
OG0006738	Core	19	BRIP10943a_06861	BRIP27492a_11575	BS112_10631	BS52_11516	D2_07143	LK93_02243	ND90Pr_09540	ND93-1_07132	SI_12347	Shoemaker_11080	WAI2411_11549	WAI2431_08619	WAI2432_07032	WAI3285_13835	WAI3295_10821	WAI3382_04030	WAI3384_06790	WAI3398_01396	Yt-6_03747
OG0006739	Core	19	BRIP10943a_06862	BRIP27492a_11574	BS112_10630	BS52_11515	D2_07144	LK93_02242	ND90Pr_09539	ND93-1_07133	SI_12348	Shoemaker_11079	WAI2411_11550	WAI2431_08620	WAI2432_07033	WAI3285_13836	WAI3295_10822	WAI3382_04031	WAI3384_06791	WAI3398_01397	Yt-6_03746
OG0006740	Core	19	BRIP10943a_06863	BRIP27492a_11573	BS112_10629	BS52_11514	D2_07145	LK93_02241	ND90Pr_09538	ND93-1_07134	SI_12349	Shoemaker_11078	WAI2411_11551	WAI2431_08621	WAI2432_07057	WAI3285_13837	WAI3295_10823	WAI3382_04032	WAI3384_06792	WAI3398_01421	Yt-6_03745
OG0006741	Core	19	BRIP10943a_06866	BRIP27492a_11548	BS112_10606	BS52_11511	D2_07148	LK93_02217	ND90Pr_09535	ND93-1_07157	SI_12352	Shoemaker_11075	WAI2411_11554	WAI2431_08645	WAI2432_07060	WAI3285_13841	WAI3295_10826	WAI3382_04035	WAI3384_06818	WAI3398_01425	Yt-6_03742
OG0006742	Core	19	BRIP10943a_06867	BRIP27492a_11547	BS112_10605	BS52_11510	D2_07149	LK93_02216	ND90Pr_09534	ND93-1_07158	SI_12353	Shoemaker_11074	WAI2411_11555	WAI2431_08646	WAI2432_07061	WAI3285_13842	WAI3295_10827	WAI3382_04036	WAI3384_06820	WAI3398_01426	Yt-6_03741
OG0006743	Core	19	BRIP10943a_06868	BRIP27492a_11546	BS112_10604	BS52_11509	D2_07150	LK93_02215	ND90Pr_09533	ND93-1_07159	SI_12354	Shoemaker_11057	WAI2411_11556	WAI2431_08647	WAI2432_07062	WAI3285_13843	WAI3295_10828	WAI3382_04037	WAI3384_06821	WAI3398_01427	Yt-6_03720
OG0006744	Core	19	BRIP10943a_06869	BRIP27492a_11570	BS112_10625	BS52_11502	D2_07130	LK93_02237	ND90Pr_09554	ND93-1_07137	SI_12367	Shoemaker_11073	WAI2411_11557	WAI2431_08624	WAI2432_07038	WAI3285_13844	WAI3295_10849	WAI3382_04038	WAI3384_06795	WAI3398_01402	Yt-6_03739
OG0006745	Core	19	BRIP10943a_06870	BRIP27492a_11569	BS112_10624	BS52_11501	D2_07131	LK93_02236	ND90Pr_09553	ND93-1_07138	SI_12368	Shoemaker_11072	WAI2411_11559	WAI2431_08625	WAI2432_07039	WAI3285_13845	WAI3295_10829	WAI3382_04039	WAI3384_06796	WAI3398_01403	Yt-6_03738
OG0006746	Core	19	BRIP10943a_06871	BRIP27492a_11568	BS112_10623	BS52_11500	D2_07132	LK93_02235	ND90Pr_09552	ND93-1_07139	SI_12369	Shoemaker_11071	WAI2411_11560	WAI2431_08626	WAI2432_07040	WAI3285_13846	WAI3295_10830	WAI3382_04040	WAI3384_06797	WAI3398_01404	Yt-6_03737
OG0006747	Core	19	BRIP10943a_06872	BRIP27492a_11567	BS112_10622	BS52_11499	D2_07133	LK93_02234	ND90Pr_09551	ND93-1_07140	SI_12370	Shoemaker_11070	WAI2411_11561	WAI2431_08627	WAI2432_07041	WAI3285_13847	WAI3295_10831	WAI3382_04041	WAI3384_06798	WAI3398_01405	Yt-6_03736
OG0006748	Core	19	BRIP10943a_06874	BRIP27492a_11565	BS112_10620	BS52_11497	D2_07135	LK93_02232	ND90Pr_09549	ND93-1_07142	SI_12372	Shoemaker_11068	WAI2411_11563	WAI2431_08628	WAI2432_07042	WAI3285_13848	WAI3295_10833	WAI3382_04042	WAI3384_06799	WAI3398_01406	Yt-6_03734
OG0006749	Core	19	BRIP10943a_06877	BRIP27492a_11562	BS112_10617	BS52_11494	D2_07171	LK93_02229	ND90Pr_09520	ND93-1_07145	SI_12375	Shoemaker_11065	WAI2411_11567	WAI2431_08631	WAI2432_07047	WAI3285_13852	WAI3295_10836	WAI3382_04045	WAI3384_06802	WAI3398_01410	Yt-6_03731
OG0006750	Core	19	BRIP10943a_06879	BRIP27492a_11561	BS112_10615	BS52_11492	D2_07172	LK93_02227	ND90Pr_09518	ND93-1_07174	SI_12376	Shoemaker_11064	WAI2411_11569	WAI2431_08633	WAI2432_07085	WAI3285_13853	WAI3295_10850	WAI3382_04047	WAI3384_06804	WAI3398_01445	Yt-6_03730
OG0006751	Core	19	BRIP10943a_06880	BRIP27492a_11560	BS112_10614	BS52_11491	D2_07173	LK93_02226	ND90Pr_09517	ND93-1_07175	SI_12377	Shoemaker_11063	WAI2411_11570	WAI2431_08634	WAI2432_07087	WAI3285_13854	WAI3295_10841	WAI3382_04048	WAI3384_06836	WAI3398_01446	Yt-6_03729
OG0006752	Core	19	BRIP10943a_06881	BRIP27492a_11559	BS112_10587	BS52_11490	D2_07174	LK93_02198	ND90Pr_09516	ND93-1_07176	SI_12378	Shoemaker_11062	WAI2411_11571	WAI2431_08635	WAI2432_07088	WAI3285_13855	WAI3295_10837	WAI3382_04049	WAI3384_06837	WAI3398_01447	Yt-6_03728
OG0006753	SoftCore	18	BRIP10943a_06882	BRIP27492a_11525	BS112_10586	BS52_11489	D2_07175	LK93_02197	ND90Pr_09515	ND93-1_07177	SI_12379	Shoemaker_11042	WAI2411_11573	WAI2431_08666, WAI2431_08694	WAI2432_07089		WAI3295_10838	WAI3382_04050	WAI3384_06847	WAI3398_01461	Yt-6_03699
OG0006754	Core	19	BRIP10943a_06883	BRIP27492a_11586	BS112_10641	BS52_11535	D2_07194	LK93_02253	ND90Pr_09541	ND93-1_07148	SI_12391	Shoemaker_11090	WAI2411_11574	WAI2431_08636	WAI2432_07049	WAI3285_13857	WAI3295_10840	WAI3382_04051	WAI3384_06806	WAI3398_01413	Yt-6_03757
OG0006755	Core	19	BRIP10943a_06886	BRIP27492a_11588	BS112_10643	BS52_11538	D2_07199	LK93_02256	ND90Pr_09544	ND93-1_07150	SI_12394	Shoemaker_11093	WAI2411_11577	WAI2431_08638	WAI2432_07050	WAI3285_13862	WAI3295_10844	WAI3382_04052	WAI3384_06811	WAI3398_01415	Yt-6_03760
OG0006756	Core	19	BRIP10943a_06888	BRIP27492a_11590	BS112_10647	BS52_11543	D2_07201	LK93_02260	ND90Pr_09545	ND93-1_07191	SI_12395	Shoemaker_11095	WAI2411_11578	WAI2431_08639	WAI2432_07104	WAI3285_13864	WAI3295_10845	WAI3382_04054	WAI3384_06849	WAI3398_01462	Yt-6_03762
OG0006757	Core	19	BRIP10943a_06893	BRIP27492a_11543	BS112_10601	BS52_11476	D2_07153	LK93_02212	ND90Pr_09530	ND93-1_07162	SI_12357	Shoemaker_11054	WAI2411_11583	WAI2431_08650	WAI2432_07066	WAI3285_13870	WAI3295_10856	WAI3382_04061	WAI3384_06825	WAI3398_01430	Yt-6_03717
OG0006758	Core	19	BRIP10943a_06894	BRIP27492a_11542	BS112_10600	BS52_11475	D2_07154	LK93_02211	ND90Pr_09529	ND93-1_07163	SI_12358	Shoemaker_11053	WAI2411_11584	WAI2431_08651	WAI2432_07067	WAI3285_13871	WAI3295_10857	WAI3382_04062	WAI3384_06826	WAI3398_01431	Yt-6_03716
OG0006759	Core	19	BRIP10943a_06897	BRIP27492a_11539	BS112_10597	BS52_11472	D2_07157	LK93_02208	ND90Pr_09526	ND93-1_07166	SI_12361	Shoemaker_11050	WAI2411_11588	WAI2431_08654	WAI2432_07071	WAI3285_13875	WAI3295_10862	WAI3382_04067	WAI3384_06851	WAI3398_01435	Yt-6_03713
OG0006760	Core	19	BRIP10943a_06898	BRIP27492a_11538	BS112_10596	BS52_11471	D2_07158	LK93_02207	ND90Pr_09525	ND93-1_07167	SI_12362	Shoemaker_11049	WAI2411_11589	WAI2431_08655	WAI2432_07072	WAI3285_13876	WAI3295_10863	WAI3382_04068	WAI3384_06829	WAI3398_01436	Yt-6_03712
OG0006761	Core	19	BRIP10943a_06899	BRIP27492a_11537	BS112_10595	BS52_11470	D2_07159	LK93_02206	ND90Pr_09524	ND93-1_07168	SI_12363	Shoemaker_11048	WAI2411_11590	WAI2431_08656	WAI2432_07073	WAI3285_13877	WAI3295_10864	WAI3382_04069	WAI3384_06830	WAI3398_01437	Yt-6_03711
OG0006762	Core	19	BRIP10943a_06900	BRIP27492a_11536	BS112_10594	BS52_11469	D2_07160	LK93_02205	ND90Pr_09523	ND93-1_07169	SI_12364	Shoemaker_11047	WAI2411_11591	WAI2431_08657	WAI2432_07074	WAI3285_13878	WAI3295_10865	WAI3382_04070	WAI3384_06831	WAI3398_01438	Yt-6_03710
OG0006763	Core	19	BRIP10943a_06901	BRIP27492a_11535	BS112_10593	BS52_11468	D2_07161	LK93_02204	ND90Pr_09498	ND93-1_07170	SI_12365	Shoemaker_11046	WAI2411_11593	WAI2431_08659	WAI2432_07076	WAI3285_13880	WAI3295_10867	WAI3382_04072	WAI3384_06833	WAI3398_01440	Yt-6_03709
OG0006764	Core	19	BRIP10943a_06903	BRIP27492a_11533	BS112_10591	BS52_11466	D2_07163	LK93_02202	ND90Pr_09496	ND93-1_07172	SI_09950	Shoemaker_11044	WAI2411_11596	WAI2431_08662	WAI2432_07081	WAI3285_13881	WAI3295_10870	WAI3382_04073	WAI3384_06834	WAI3398_01443	Yt-6_03707
OG0006765	Core	19	BRIP10943a_06905	BRIP27492a_11531	BS112_10589	BS52_11464	D2_07165	LK93_02200	ND90Pr_09494	ND93-1_07193	SI_09952	Shoemaker_10126	WAI2411_11599	WAI2431_08664	WAI2432_07106	WAI3285_13883	WAI3295_10872	WAI3382_04075	WAI3384_06852	WAI3398_01464	Yt-6_03705
OG0006766	Core	19	BRIP10943a_06906	BRIP27492a_11530	BS112_10588	BS52_11463	D2_07166	LK93_02199	ND90Pr_09493	ND93-1_07194	SI_09953	Shoemaker_10125	WAI2411_11600	WAI2431_08665	WAI2432_07107	WAI3285_13884	WAI3295_10873	WAI3382_04076	WAI3384_06853	WAI3398_01465	Yt-6_03704
OG0006767	Core	19	BRIP10943a_06908	BRIP27492a_11522	BS112_10581	BS52_11484	D2_07180	LK93_02194	ND90Pr_09511	ND93-1_07182	SI_12384	Shoemaker_11038	WAI2411_11605	WAI2431_08670	WAI2432_07093	WAI3285_13888	WAI3295_10878	WAI3382_04079	WAI3384_06840	WAI3398_01452	Yt-6_03694
OG0006768	Core	19	BRIP10943a_06909	BRIP27492a_11521	BS112_10580	BS52_11460	D2_07181	LK93_02193	ND90Pr_09510	ND93-1_07183	SI_12385	Shoemaker_11037	WAI2411_11606	WAI2431_08671	WAI2432_07095	WAI3285_13889	WAI3295_10879	WAI3382_04080	WAI3384_06841	WAI3398_01453	Yt-6_03693
OG0006769	Core	19	BRIP10943a_06910	BRIP27492a_11520	BS112_10579	BS52_11459	D2_07182	LK93_02192	ND90Pr_09509	ND93-1_07184	SI_12386	Shoemaker_11036	WAI2411_11607	WAI2431_08672	WAI2432_07096	WAI3285_13890	WAI3295_10880	WAI3382_04081	WAI3384_06842	WAI3398_01454	Yt-6_03692
OG0006770	Core	19	BRIP10943a_06912	BRIP27492a_11518	BS112_10577	BS52_11457	D2_07184	LK93_02190	ND90Pr_09487	ND93-1_07186	SI_12388	Shoemaker_11034	WAI2411_11609	WAI2431_08674	WAI2432_07099	WAI3285_13892	WAI3295_10882	WAI3382_04083	WAI3384_06844	WAI3398_01457	Yt-6_03690
OG0006771	Core	19	BRIP10943a_06915	BRIP27492a_11515	BS112_10574	BS52_11454	D2_07188	LK93_02187	ND90Pr_09484	ND93-1_07205	SI_09958	Shoemaker_10113	WAI2411_11613	WAI2431_08681	WAI2432_07120	WAI3285_13897	WAI3295_10888	WAI3382_04088	WAI3384_06866	WAI3398_01479	Yt-6_03687
OG0006772	Core	19	BRIP10943a_06916	BRIP27492a_11514	BS112_10573	BS52_11453	D2_07189	LK93_02186	ND90Pr_09483	ND93-1_07206	SI_09959	Shoemaker_10112	WAI2411_11618	WAI2431_08686	WAI2432_07129	WAI3285_13901	WAI3295_10892	WAI3382_04093	WAI3384_06867	WAI3398_01480	Yt-6_03686
OG0006773	Core	19	BRIP10943a_06917	BRIP27492a_11513	BS112_10572	BS52_11452	D2_07190	LK93_02185	ND90Pr_09482	ND93-1_07207	SI_09960	Shoemaker_10111	WAI2411_11614	WAI2431_08683	WAI2432_07121	WAI3285_13898	WAI3295_10889	WAI3382_04089	WAI3384_06868	WAI3398_01481	Yt-6_03685
OG0006774	Core	19	BRIP10943a_06918	BRIP27492a_11512	BS112_10571	BS52_11451	D2_07191	LK93_02184	ND90Pr_09481	ND93-1_07208	SI_09961	Shoemaker_10110	WAI2411_11615	WAI2431_08684	WAI2432_07122	WAI3285_13899	WAI3295_10890	WAI3382_04090	WAI3384_06869	WAI3398_01482	Yt-6_03684
OG0006775	Core	19	BRIP10943a_06919	BRIP27492a_11511	BS112_10570	BS52_11450	D2_07192	LK93_02183	ND90Pr_09480	ND93-1_07209	SI_09962	Shoemaker_10109	WAI2411_11616	WAI2431_08685	WAI2432_07123	WAI3285_13900	WAI3295_10895	WAI3382_04091	WAI3384_06870	WAI3398_01483	Yt-6_03683
OG0006776	Core	19	BRIP10943a_06920	BRIP27492a_11552	BS112_10609	BS52_11479	D2_07196	LK93_02220	ND90Pr_09502	ND93-1_07219	SI_09964	Shoemaker_10130	WAI2411_11619	WAI2431_08688	WAI2432_07133	WAI3285_13902	WAI3295_10893	WAI3382_04094	WAI3384_06879	WAI3398_01491	Yt-6_03722
OG0006777	Core	19	BRIP10943a_06927	BRIP27492a_11527	BS112_10558	BS52_12218	D2_08178	LK93_02171	ND90Pr_09490	ND93-1_07197	SI_09956	Shoemaker_10122	WAI2411_11625	WAI2431_08698	WAI2432_07111	WAI3285_13909	WAI3295_10898	WAI3382_04101	WAI3384_06857	WAI3398_01469	Yt-6_03701
OG0006778	Core	19	BRIP10943a_06928	BRIP27492a_11526	BS112_10557	BS52_12219	D2_08179	LK93_02170	ND90Pr_09489	ND93-1_07198	SI_07698	Shoemaker_10121	WAI2411_11626	WAI2431_08699	WAI2432_07112	WAI3285_13910	WAI3295_10899	WAI3382_04103	WAI3384_06858	WAI3398_01470	Yt-6_03700
OG0006779	Core	19	BRIP10943a_06930	BRIP27492a_11502	BS112_10555	BS52_12221	D2_08181	LK93_02168	ND90Pr_09488	ND93-1_07200	SI_07700	Shoemaker_10120	WAI2411_11629	WAI2431_08701	WAI2432_07114	WAI3285_13913	WAI3295_10902	WAI3382_04105	WAI3384_06861	WAI3398_01473	Yt-6_03674
OG0006780	Core	19	BRIP10943a_06931	BRIP27492a_11501	BS112_10554	BS52_12222	D2_08182	LK93_02167	ND90Pr_09474	ND93-1_07201	SI_07701	Shoemaker_10119	WAI2411_11630	WAI2431_08702	WAI2432_07115	WAI3285_13914	WAI3295_10903	WAI3382_04106	WAI3384_06862	WAI3398_01474	Yt-6_03673
OG0006781	Core	19	BRIP10943a_06932	BRIP27492a_11500	BS112_10553	BS52_12223	D2_08183	LK93_02166	ND90Pr_09447	ND93-1_07202	SI_07702	Shoemaker_10118	WAI2411_11631	WAI2431_08703	WAI2432_07116	WAI3285_13915	WAI3295_10904	WAI3382_04107	WAI3384_06863	WAI3398_01475	Yt-6_03672
OG0006782	Core	19	BRIP10943a_06933	BRIP27492a_11499	BS112_10552	BS52_12224	D2_08184	LK93_02165	ND90Pr_09470	ND93-1_07203	SI_07703	Shoemaker_10117	WAI2411_11632	WAI2431_08704	WAI2432_07117	WAI3285_13916	WAI3295_10905	WAI3382_04108	WAI3384_06864	WAI3398_01476	Yt-6_03671
OG0006783	Core	19	BRIP10943a_06934	BRIP27492a_11498	BS112_10551	BS52_12225	D2_08186	LK93_02164	ND90Pr_09479	ND93-1_07210	SI_07704	Shoemaker_10108	WAI2411_11617	WAI2431_08705	WAI2432_07130	WAI3285_13917	WAI3295_10891	WAI3382_04092	WAI3384_06871	WAI3398_01484	Yt-6_03670
OG0006784	Core	19	BRIP10943a_06935	BRIP27492a_11497	BS112_10550	BS52_12226	D2_08187	LK93_02163	ND90Pr_09478	ND93-1_07211	SI_07705	Shoemaker_10107	WAI2411_11633	WAI2431_08706	WAI2432_07124	WAI3285_13918	WAI3295_10906	WAI3382_04109	WAI3384_06872	WAI3398_01485	Yt-6_03669
OG0006785	Core	19	BRIP10943a_06936	BRIP27492a_11496	BS112_10549	BS52_12227	D2_08188	LK93_02162	ND90Pr_09477	ND93-1_07212	SI_07706	Shoemaker_10106	WAI2411_11634	WAI2431_08707	WAI2432_07125	WAI3285_13919	WAI3295_10907	WAI3382_04110	WAI3384_06873	WAI3398_01486	Yt-6_03668
OG0006786	Core	19	BRIP10943a_06937	BRIP27492a_11495	BS112_10548	BS52_12228	D2_08189	LK93_02161	ND90Pr_09471	ND93-1_07213	SI_07707	Shoemaker_10105	WAI2411_11635	WAI2431_08709	WAI2432_07126	WAI3285_13921	WAI3295_10908	WAI3382_04111	WAI3384_06874	WAI3398_01487	Yt-6_03667
OG0006787	Core	19	BRIP10943a_06938	BRIP27492a_11494	BS112_10547	BS52_12229	D2_08190	LK93_02160	ND90Pr_09462	ND93-1_07214	SI_07708	Shoemaker_10104	WAI2411_11636	WAI2431_08710	WAI2432_07127	WAI3285_13922	WAI3295_10909	WAI3382_04112	WAI3384_06875	WAI3398_01488	Yt-6_03666
OG0006788	Core	19	BRIP10943a_06940	BRIP27492a_11504	BS112_10562	BS52_12231	D2_08192	LK93_02175	ND90Pr_09500	ND93-1_07217	SI_07709	Shoemaker_10128	WAI2411_11640	WAI2431_08712	WAI2432_07131	WAI3285_13924	WAI3295_10910	WAI3382_04113	WAI3384_06877	WAI3398_01492	Yt-6_03676
OG0006789	SoftCore	18	BRIP10943a_06942	BRIP27492a_11553	BS112_10564	BS52_11480	D2_07197	LK93_02177		ND93-1_07220	SI_09965	Shoemaker_10131	WAI2411_11639	WAI2431_08714	WAI2432_07132	WAI3285_13907, WAI3285_13927	WAI3295_10911	WAI3382_04099	WAI3384_06855	WAI3398_01467	Yt-6_03723
OG0006790	Core	19	BRIP10943a_06943	BRIP27492a_11506	BS112_10565	BS52_12234	D2_08194	LK93_02178	ND90Pr_09505	ND93-1_07221	SI_07711	Shoemaker_10133	WAI2411_11641	WAI2431_08713	WAI2432_07134	WAI3285_13926	WAI3295_10912	WAI3382_04115	WAI3384_06880	WAI3398_01494	Yt-6_03678
OG0006791	Core	19	BRIP10943a_06945	BRIP27492a_11508	BS112_10567	BS52_12235	D2_08195	LK93_02180	ND90Pr_09507	ND93-1_07224	SI_07712	Shoemaker_10136	WAI2411_11643	WAI2431_08716	WAI2432_07136	WAI3285_13929	WAI3295_10914	WAI3382_04117	WAI3384_06882	WAI3398_01495	Yt-6_03680
OG0006792	Core	19	BRIP10943a_06952	BRIP27492a_11485	BS112_10542	BS52_09501	D2_02009	LK93_02132	ND90Pr_09461	ND93-1_07249	SI_10021	Shoemaker_02331	WAI2411_11650	WAI2431_08724	WAI2432_07158	WAI3285_13938	WAI3295_10927	WAI3382_04125	WAI3384_06901	WAI3398_01510	Yt-6_03596
OG0006793	Core	19	BRIP10943a_06953	BRIP27492a_11478	BS112_10526	BS52_09494	D2_02007	LK93_02131	ND90Pr_09446	ND93-1_07236	SI_10022	Shoemaker_02293	WAI2411_11651	WAI2431_08747	WAI2432_07146	WAI3285_13937	WAI3295_10922	WAI3382_04126	WAI3384_06902	WAI3398_01511	Yt-6_03576
OG0006794	Core	19	BRIP10943a_06955	BRIP27492a_11483	BS112_10538	BS52_09489	D2_06172	LK93_02147	ND90Pr_09459	ND93-1_07230	SI_08958	Shoemaker_02330	WAI2411_11657	WAI2431_08726	WAI2432_07141	WAI3285_13940	WAI3295_10929	WAI3382_04122	WAI3384_06888	WAI3398_01502	Yt-6_03595
OG0006795	Core	19	BRIP10943a_06956	BRIP27492a_11488	BS112_10541	BS52_09490	D2_06173	LK93_02149	ND90Pr_09463	ND93-1_07248	SI_08959	Shoemaker_02332	WAI2411_11695	WAI2431_08769	WAI2432_07157	WAI3285_13981	WAI3295_10930	WAI3382_04133	WAI3384_06917	WAI3398_01524	Yt-6_03597
OG0006796	Core	19	BRIP10943a_06957	BRIP27492a_11482	BS112_10537	BS52_09491	D2_06171	LK93_02146	ND90Pr_09458	ND93-1_07231	SI_08957	Shoemaker_02329	WAI2411_11659	WAI2431_08728	WAI2432_07142	WAI3285_13941	WAI3295_10931	WAI3382_04134	WAI3384_06889	WAI3398_01504	Yt-6_03594
OG0006797	Core	19	BRIP10943a_06958	BRIP27492a_11481	BS112_10536	BS52_09492	D2_06170	LK93_02145	ND90Pr_09457	ND93-1_07232	SI_08956	Shoemaker_02328	WAI2411_11660	WAI2431_08729	WAI2432_07143	WAI3285_13942	WAI3295_10932	WAI3382_04135	WAI3384_06890	WAI3398_01505	Yt-6_03593
OG0006798	Core	19	BRIP10943a_06959	BRIP27492a_11466	BS112_10535	BS52_09493	D2_06169	LK93_02144	ND90Pr_09456	ND93-1_07233	SI_08955	Shoemaker_02327	WAI2411_11661	WAI2431_08730	WAI2432_07144	WAI3285_13943	WAI3295_10933	WAI3382_04136	WAI3384_06891	WAI3398_01506	Yt-6_03592
OG0006799	Core	19	BRIP10943a_06960	BRIP27492a_11465	BS112_10534	BS52_01141	D2_05868	LK93_02143	ND90Pr_09455	ND93-1_07234	SI_12668	Shoemaker_02326	WAI2411_11662	WAI2431_08731	WAI2432_07145	WAI3285_13944	WAI3295_10934	WAI3382_04137	WAI3384_06892	WAI3398_01507	Yt-6_03591
OG0006800	Core	19	BRIP10943a_06962	BRIP27492a_11463	BS112_10532	BS52_01139	D2_05866	LK93_02141	ND90Pr_09453	ND93-1_07251	SI_12666	Shoemaker_02324	WAI2411_11664	WAI2431_08734	WAI2432_07164	WAI3285_13947	WAI3295_10937	WAI3382_04140	WAI3384_06896	WAI3398_01529	Yt-6_03589
OG0006801	Core	19	BRIP10943a_06963	BRIP27492a_11462	BS112_10531	BS52_01138	D2_05865	LK93_02140	ND90Pr_09452	ND93-1_07252	SI_12665	Shoemaker_02323	WAI2411_11665	WAI2431_08735	WAI2432_07165	WAI3285_13948	WAI3295_10938	WAI3382_04141	WAI3384_06897	WAI3398_01530	Yt-6_03588
OG0006802	Core	19	BRIP10943a_06964	BRIP27492a_11461	BS112_10530	BS52_01137	D2_05864	LK93_02139	ND90Pr_09451	ND93-1_07253	SI_12664	Shoemaker_02322	WAI2411_11666	WAI2431_08736	WAI2432_07166	WAI3285_13949	WAI3295_10939	WAI3382_04142	WAI3384_06924	WAI3398_01531	Yt-6_03587
OG0006803	Core	19	BRIP10943a_06966	BRIP27492a_11459	BS112_10528	BS52_01135	D2_05862	LK93_02137	ND90Pr_09449	ND93-1_07255	SI_12662	Shoemaker_02320	WAI2411_11668	WAI2431_08738	WAI2432_07169	WAI3285_13951	WAI3295_10941	WAI3382_04144	WAI3384_06899	WAI3398_01533	Yt-6_03585
OG0006804	Core	19	BRIP10943a_06967	BRIP27492a_11458	BS112_10527	BS52_01134	D2_05861	LK93_02136	ND90Pr_09448	ND93-1_07256	SI_12661	Shoemaker_02319	WAI2411_11669	WAI2431_08739	WAI2432_07170	WAI3285_13952	WAI3295_10942	WAI3382_04145	WAI3384_06900	WAI3398_01534	Yt-6_03584
OG0006805	Core	19	BRIP10943a_06968	BRIP27492a_11457	BS112_10504	BS52_01133	D2_05860	LK93_02135	ND90Pr_09425	ND93-1_07257	SI_12660	Shoemaker_02318	WAI2411_11670	WAI2431_08740	WAI2432_07171	WAI3285_13953	WAI3295_10943	WAI3382_04146	WAI3384_06925	WAI3398_01535	Yt-6_03583
OG0006806	Core	19	BRIP10943a_06969	BRIP27492a_11456	BS112_10503	BS52_01132	D2_05859	LK93_02134	ND90Pr_09424	ND93-1_07258	SI_12838	Shoemaker_02317	WAI2411_11671	WAI2431_08741	WAI2432_07173	WAI3285_13954	WAI3295_10944	WAI3382_04147	WAI3384_06926	WAI3398_01536	Yt-6_03582
OG0006807	Core	19	BRIP10943a_06970	BRIP27492a_11455	BS112_10502	BS52_01131	D2_05858	LK93_02133	ND90Pr_09423	ND93-1_07259	SI_12839	Shoemaker_02316	WAI2411_11672	WAI2431_08742	WAI2432_07174	WAI3285_13955	WAI3295_10945	WAI3382_04148	WAI3384_06927	WAI3398_01575	Yt-6_03581
OG0006808	Core	19	BRIP10943a_06971	BRIP27492a_11454	BS112_10501	BS52_01130	D2_05857	LK93_02108	ND90Pr_09422	ND93-1_07260	SI_12840	Shoemaker_02315	WAI2411_11673	WAI2431_08743	WAI2432_07175	WAI3285_13957	WAI3295_10946	WAI3382_04149	WAI3384_06928	WAI3398_01537	Yt-6_03580
OG0006809	Core	19	BRIP10943a_06973	BRIP27492a_11453	BS112_10500	BS52_01129	D2_05856	LK93_02107	ND90Pr_09420	ND93-1_07262	SI_12842	Shoemaker_02314	WAI2411_11674	WAI2431_08744	WAI2432_07176	WAI3285_13958	WAI3295_10947	WAI3382_04150	WAI3384_06930	WAI3398_01538	Yt-6_03579
OG0006810	Core	19	BRIP10943a_06974	BRIP27492a_11452	BS112_10499	BS52_01128	D2_05855	LK93_02106	ND90Pr_09419	ND93-1_07263	SI_12843	Shoemaker_02313	WAI2411_11675	WAI2431_08745	WAI2432_07177	WAI3285_13959	WAI3295_10948	WAI3382_04152	WAI3384_06931	WAI3398_01539	Yt-6_03578
OG0006811	Core	19	BRIP10943a_06976	BRIP27492a_11477	BS112_10525	BS52_09495	D2_02006	LK93_02130	ND90Pr_09445	ND93-1_07237	SI_10023	Shoemaker_02292	WAI2411_11652	WAI2431_08748	WAI2432_07147	WAI3285_13962	WAI3295_10923	WAI3382_04127	WAI3384_06903	WAI3398_01512	Yt-6_03575
OG0006812	Core	19	BRIP10943a_06977	BRIP27492a_11476	BS112_10524	BS52_09496	D2_02005	LK93_02129	ND90Pr_09444	ND93-1_07238	SI_07392	Shoemaker_02291	WAI2411_11653	WAI2431_08749	WAI2432_07148	WAI3285_13963	WAI3295_10924	WAI3382_04128	WAI3384_06904	WAI3398_01513	Yt-6_03574
OG0006813	Core	19	BRIP10943a_06979	BRIP27492a_11474	BS112_10522	BS52_09498	D2_06168	LK93_02127	ND90Pr_09442	ND93-1_07240	SI_08954	Shoemaker_02289	WAI2411_11655	WAI2431_08751	WAI2432_07149	WAI3285_13965	WAI3295_10926	WAI3382_04130	WAI3384_06906	WAI3398_01515	Yt-6_03572
OG0006814	Core	19	BRIP10943a_06982	BRIP27492a_11442	BS112_10519	BS52_01108	D2_05835	LK93_02124	ND90Pr_09439	ND93-1_07243	SI_12659	Shoemaker_02286	WAI2411_11680	WAI2431_08755	WAI2432_07153	WAI3285_13968	WAI3295_10952	WAI3382_04158	WAI3384_06909	WAI3398_01517	Yt-6_03569
OG0006815	Core	19	BRIP10943a_06983	BRIP27492a_11441	BS112_10518	BS52_01107	D2_05834	LK93_02123	ND90Pr_09438	ND93-1_07244	SI_12658	Shoemaker_02285	WAI2411_11681	WAI2431_08756	WAI2432_07154	WAI3285_13969	WAI3295_10953	WAI3382_04159	WAI3384_06910	WAI3398_01518	Yt-6_03568
OG0006816	Core	19	BRIP10943a_06984	BRIP27492a_11467	BS112_10517	BS52_01106	D2_05833	LK93_02122	ND90Pr_09437	ND93-1_07245	SI_12657	Shoemaker_02284	WAI2411_11682	WAI2431_08757	WAI2432_07155	WAI3285_13970	WAI3295_10954	WAI3382_04174	WAI3384_06911	WAI3398_01519	Yt-6_03567
OG0006817	Core	19	BRIP10943a_06985	BRIP27492a_11440	BS112_10516	BS52_01105	D2_05832	LK93_02121	ND90Pr_09436	ND93-1_07246	SI_12656	Shoemaker_02283	WAI2411_11684	WAI2431_08759	WAI2432_07156	WAI3285_13971	WAI3295_10955	WAI3382_04161	WAI3384_06912	WAI3398_01520	Yt-6_03566
OG0006818	Core	19	BRIP10943a_06986	BRIP27492a_11439	BS112_10515	BS52_01104	D2_05831	LK93_02120	ND90Pr_09435	ND93-1_07247	SI_12655	Shoemaker_02282	WAI2411_11685	WAI2431_08760	WAI2432_07187	WAI3285_13972	WAI3295_10956	WAI3382_04162	WAI3384_06913	WAI3398_01521	Yt-6_03565
OG0006819	Core	19	BRIP10943a_06987	BRIP27492a_11438	BS112_10514	BS52_01103	D2_05830	LK93_02119	ND90Pr_09434	ND93-1_07274	SI_12654	Shoemaker_02281	WAI2411_11686	WAI2431_08761	WAI2432_07188	WAI3285_13973	WAI3295_10957	WAI3382_04163	WAI3384_06914	WAI3398_01522	Yt-6_03564
OG0006820	Core	19	BRIP10943a_06988	BRIP27492a_11437	BS112_10513	BS52_01102	D2_05829	LK93_02118	ND90Pr_09433	ND93-1_07275	SI_12653	Shoemaker_02280	WAI2411_11687	WAI2431_08762	WAI2432_07189	WAI3285_13974	WAI3295_10958	WAI3382_04164	WAI3384_06915	WAI3398_01523	Yt-6_03563
OG0006821	Core	19	BRIP10943a_06989	BRIP27492a_11436	BS112_10482	BS52_01101	D2_05828	LK93_02117	ND90Pr_09432	ND93-1_07276	SI_12652	Shoemaker_02279	WAI2411_11688	WAI2431_08763	WAI2432_07190	WAI3285_13975	WAI3295_10959	WAI3382_04165	WAI3384_06916	WAI3398_01556	Yt-6_03562
OG0006822	Core	19	BRIP10943a_06990	BRIP27492a_11435	BS112_10481	BS52_01100	D2_05827	LK93_02116	ND90Pr_09401	ND93-1_07277	SI_12651	Shoemaker_02278	WAI2411_11689	WAI2431_08764	WAI2432_07191	WAI3285_13976	WAI3295_10960	WAI3382_04166	WAI3384_06949	WAI3398_01557	Yt-6_03561
OG0006823	Core	19	BRIP10943a_06992	BRIP27492a_11433	BS112_10479	BS52_01098	D2_05825	LK93_02084	ND90Pr_09399	ND93-1_07279	SI_12853	Shoemaker_02276	WAI2411_11690	WAI2431_08766	WAI2432_07193	WAI3285_13978	WAI3295_10962	WAI3382_04168	WAI3384_06951	WAI3398_01558	Yt-6_03559
OG0006824	Core	19	BRIP10943a_06996	BRIP27492a_11469	BS112_10507	BS52_01144	D2_05871	LK93_02150	ND90Pr_09464	ND93-1_07291	SI_12669	Shoemaker_02335	WAI2411_11697	WAI2431_08771	WAI2432_07205	WAI3285_13983	WAI3295_10969	WAI3382_04175	WAI3384_06918	WAI3398_01578	Yt-6_03599
OG0006825	Core	19	BRIP10943a_06998	BRIP27492a_11471	BS112_10546	BS52_01150	D2_05877	LK93_02155	ND90Pr_09469	ND93-1_07294	SI_12671	Shoemaker_02343	WAI2411_11700	WAI2431_08774	WAI2432_07208	WAI3285_13986	WAI3295_10971	WAI3382_04178	WAI3384_06922	WAI3398_01580	Yt-6_03603
OG0006826	Core	19	BRIP10943a_07001	BRIP27492a_11448	BS112_10495	BS52_01124	D2_05851	LK93_02102	ND90Pr_09415	ND93-1_07267	SI_12847	Shoemaker_02309	WAI2411_11705	WAI2431_08778	WAI2432_07181	WAI3285_13989	WAI3295_11012	WAI3382_04181	WAI3384_06935	WAI3398_01543	Yt-6_03549
OG0006827	Core	19	BRIP10943a_07002	BRIP27492a_11447	BS112_10494	BS52_01123	D2_05850	LK93_02101	ND90Pr_09414	ND93-1_07268	SI_12848	Shoemaker_02308	WAI2411_11706	WAI2431_08779	WAI2432_07182	WAI3285_13990	WAI3295_10975	WAI3382_04182	WAI3384_06936	WAI3398_01544	Yt-6_03548
OG0006828	Core	19	BRIP10943a_07003	BRIP27492a_11446	BS112_10493	BS52_01122	D2_05849	LK93_02100	ND90Pr_09413	ND93-1_07269	SI_12849	Shoemaker_02307	WAI2411_11707	WAI2431_08780	WAI2432_07183	WAI3285_13991	WAI3295_10976	WAI3382_04183	WAI3384_06937	WAI3398_01545	Yt-6_03547
OG0006829	Core	19	BRIP10943a_07004	BRIP27492a_11445	BS112_10492	BS52_01121	D2_05848	LK93_02099	ND90Pr_09412	ND93-1_07270	SI_12850	Shoemaker_02306	WAI2411_11708	WAI2431_08781	WAI2432_07184	WAI3285_13992	WAI3295_10977	WAI3382_04184	WAI3384_06938	WAI3398_01546	Yt-6_03546
OG0006830	Core	19	BRIP10943a_07006	BRIP27492a_11416	BS112_10489	BS52_01118	D2_05845	LK93_02096	ND90Pr_09409	ND93-1_07272	SI_06248	Shoemaker_02303	WAI2411_11710	WAI2431_08785	WAI2432_07186	WAI3285_13995	WAI3295_10981	WAI3382_04188	WAI3384_06940	WAI3398_01549	Yt-6_03543
OG0006831	Core	19	BRIP10943a_07007	BRIP27492a_11415	BS112_10488	BS52_01117	D2_05844	LK93_02095	ND90Pr_09408	ND93-1_07273	SI_02694	Shoemaker_02302	WAI2411_11711	WAI2431_08787	WAI2432_07210	WAI3285_13997	WAI3295_10982	WAI3382_04189	WAI3384_06942	WAI3398_01551	Yt-6_03542
OG0006832	Core	19	BRIP10943a_07008	BRIP27492a_11414	BS112_10487	BS52_01116	D2_05843	LK93_02094	ND90Pr_09407	ND93-1_07295	SI_02695	Shoemaker_02301	WAI2411_11712	WAI2431_08788	WAI2432_07211	WAI3285_13998	WAI3295_10983	WAI3382_04190	WAI3384_06943	WAI3398_01552	Yt-6_03541
OG0006833	Core	19	BRIP10943a_07012	BRIP27492a_11410	BS112_10483	BS52_01112	D2_05839	LK93_02090	ND90Pr_09403	ND93-1_07299	SI_02699	Shoemaker_02297	WAI2411_11716	WAI2431_08791	WAI2432_07215	WAI3285_14002	WAI3295_10986	WAI3382_04194	WAI3384_06947	WAI3398_01582	Yt-6_03537
OG0006834	Core	19	BRIP10943a_07013	BRIP27492a_11409	BS112_10458	BS52_01111	D2_05838	LK93_02089	ND90Pr_09402	ND93-1_07300	SI_02700	Shoemaker_02296	WAI2411_11717	WAI2431_08792	WAI2432_07216	WAI3285_14003	WAI3295_10987	WAI3382_04195	WAI3384_06948	WAI3398_01583	Yt-6_03536
OG0006835	Core	19	BRIP10943a_07014	BRIP27492a_11408	BS112_10457	BS52_01110	D2_05837	LK93_02088	ND90Pr_09376	ND93-1_07301	SI_02701	Shoemaker_02295	WAI2411_11718	WAI2431_08793	WAI2432_07217	WAI3285_14004	WAI3295_10988	WAI3382_04196	WAI3384_06971	WAI3398_01584	Yt-6_03535
OG0006836	Core	19	BRIP10943a_07015	BRIP27492a_11407	BS112_10456	BS52_01109	D2_05836	LK93_02087	ND90Pr_09375	ND93-1_07302	SI_02702	Shoemaker_02294	WAI2411_11719	WAI2431_08794	WAI2432_07218	WAI3285_14006	WAI3295_10989	WAI3382_04197	WAI3384_06972	WAI3398_01585	Yt-6_03534
OG0006837	Core	19	BRIP10943a_07016	BRIP27492a_11406	BS112_10454	BS52_05222	D2_06333	LK93_02086	ND90Pr_09377	ND93-1_07303	SI_10895	Shoemaker_11016	WAI2411_11720	WAI2431_08795	WAI2432_07219	WAI3285_14007	WAI3295_10990	WAI3382_04198	WAI3384_06973	WAI3398_01586	Yt-6_03511
OG0006838	Core	19	BRIP10943a_07019	BRIP27492a_11430	BS112_10476	BS52_01095	D2_05822	LK93_02081	ND90Pr_09396	ND93-1_07283	SI_12857	Shoemaker_02273	WAI2411_11694	WAI2431_08800	WAI2432_07197	WAI3285_14011	WAI3295_10967	WAI3382_04173	WAI3384_06955	WAI3398_01563	Yt-6_03531
OG0006839	Core	19	BRIP10943a_07021	BRIP27492a_11429	BS112_10475	BS52_01094	D2_05821	LK93_02080	ND90Pr_09395	ND93-1_07285	SI_12859	Shoemaker_02272	WAI2411_11726	WAI2431_08802	WAI2432_07199	WAI3285_14013	WAI3295_10996	WAI3382_04205	WAI3384_06957	WAI3398_01565	Yt-6_03530
OG0006840	Core	19	BRIP10943a_07022	BRIP27492a_11399	BS112_10474	BS52_01093	D2_05820	LK93_02079	ND90Pr_09394	ND93-1_07286	SI_12860	Shoemaker_02271	WAI2411_11727	WAI2431_08803	WAI2432_07200	WAI3285_14014	WAI3295_10997	WAI3382_04206	WAI3384_06958	WAI3398_01567	Yt-6_03528
OG0006841	Core	19	BRIP10943a_07023	BRIP27492a_11398	BS112_10473	BS52_01092	D2_05819	LK93_02078	ND90Pr_09393	ND93-1_07287	SI_12861	Shoemaker_02270	WAI2411_11728	WAI2431_08804	WAI2432_07201	WAI3285_14015	WAI3295_10998	WAI3382_04207	WAI3384_06959	WAI3398_01569	Yt-6_03527
OG0006842	Core	19	BRIP10943a_07024	BRIP27492a_11397	BS112_10472	BS52_01091	D2_05818	LK93_02077	ND90Pr_09392	ND93-1_07288	SI_06249	Shoemaker_02269	WAI2411_11748	WAI2431_08805	WAI2432_07209	WAI3285_14016	WAI3295_10999	WAI3382_04208	WAI3384_06970	WAI3398_01570	Yt-6_03526
OG0006843	Core	19	BRIP10943a_07025	BRIP27492a_11396	BS112_10471	BS52_01090	D2_05817	LK93_02076	ND90Pr_09391	ND93-1_07311	SI_02703	Shoemaker_02268	WAI2411_11730	WAI2431_08806	WAI2432_07231	WAI3285_14018	WAI3295_11001	WAI3382_04210	WAI3384_06961	WAI3398_01572	Yt-6_03525
OG0006844	Core	19	BRIP10943a_07029	BRIP27492a_11394	BS112_10467	BS52_01086	D2_05813	LK93_02072	ND90Pr_09388	ND93-1_07315	SI_02707	Shoemaker_02265	WAI2411_11734	WAI2431_08809	WAI2432_07235	WAI3285_14021	WAI3295_11005	WAI3382_04214	WAI3384_06965	WAI3398_01603	Yt-6_03522
OG0006845	Core	19	BRIP10943a_07032	BRIP27492a_11417	BS112_10490	BS52_01119	D2_05846	LK93_02097	ND90Pr_09410	ND93-1_07289	SI_12862	Shoemaker_02304	WAI2411_11739	WAI2431_08784	WAI2432_07203	WAI3285_14025	WAI3295_10980	WAI3382_04187	WAI3384_06966	WAI3398_01548	Yt-6_03544
OG0006846	Core	19	BRIP10943a_07034	BRIP27492a_11421	BS112_10461	BS52_01145	D2_05872	LK93_02111	ND90Pr_09381	ND93-1_07333	SI_02710	Shoemaker_02337	WAI2411_11735	WAI2431_08814	WAI2432_07237	WAI3285_14027	WAI3295_11014	WAI3382_04221	WAI3384_06987	WAI3398_01605	Yt-6_03554
OG0006847	Core	19	BRIP10943a_07038	BRIP27492a_11404	BS112_10452	BS52_06158	D2_08477	LK93_02063	ND90Pr_09373	ND93-1_07304	SI_00968	Shoemaker_11014	WAI2411_11721	WAI2431_08796	WAI2432_07221	WAI3285_14032	WAI3295_10991	WAI3382_04199	WAI3384_06974	WAI3398_01587	Yt-6_03509
OG0006848	Core	19	BRIP10943a_07039	BRIP27492a_11403	BS112_10451	BS52_06159	D2_08476	LK93_02062	ND90Pr_09372	ND93-1_07305	SI_00969	Shoemaker_11013	WAI2411_11722	WAI2431_08797	WAI2432_07223	WAI3285_14033	WAI3295_10992	WAI3382_04200	WAI3384_06975	WAI3398_01588	Yt-6_03508
OG0006849	Core	19	BRIP10943a_07042	BRIP27492a_11380	BS112_10448	BS52_06861	D2_09840	LK93_02059	ND90Pr_09369	ND93-1_07308	SI_05991	Shoemaker_11010	WAI2411_11750	WAI2431_08821	WAI2432_07227	WAI3285_14037	WAI3295_11020	WAI3382_04227	WAI3384_06980	WAI3398_01592	Yt-6_03505
OG0006850	Core	19	BRIP10943a_07043	BRIP27492a_11379	BS112_10447	BS52_06862	D2_09839	LK93_02058	ND90Pr_09368	ND93-1_07309	SI_05992	Shoemaker_11009	WAI2411_11751	WAI2431_08822	WAI2432_07228	WAI3285_14038	WAI3295_11021	WAI3382_04228	WAI3384_06981	WAI3398_01593	Yt-6_03504
OG0006851	Core	19	BRIP10943a_07044	BRIP27492a_11378	BS112_10446	BS52_06863	D2_09838	LK93_02057	ND90Pr_09367	ND93-1_07310	SI_05993	Shoemaker_11008	WAI2411_11752	WAI2431_08823	WAI2432_07229	WAI3285_14039	WAI3295_11022	WAI3382_04229	WAI3384_06982	WAI3398_01594	Yt-6_03503
OG0006852	Core	19	BRIP10943a_07045	BRIP27492a_11377	BS112_10445	BS52_06864	D2_09837	LK93_02056	ND90Pr_09366	ND93-1_07339	SI_05994	Shoemaker_11007	WAI2411_11753	WAI2431_08824	WAI2432_07230	WAI3285_14040	WAI3295_11023	WAI3382_04230	WAI3384_07003	WAI3398_01595	Yt-6_03502
OG0006853	Core	19	BRIP10943a_07046	BRIP27492a_11376	BS112_10423	BS52_06865	D2_09836	LK93_02055	ND90Pr_09365	ND93-1_07340	SI_05995	Shoemaker_11006	WAI2411_11754	WAI2431_08825	WAI2432_07256	WAI3285_14041	WAI3295_11024	WAI3382_04231	WAI3384_06983	WAI3398_01596	Yt-6_03501
OG0006854	Core	19	BRIP10943a_07052	BRIP27492a_11390	BS112_10441	BS52_06867	D2_09834	LK93_02051	ND90Pr_09360	ND93-1_07320	SI_05997	Shoemaker_11000	WAI2411_11738	WAI2431_08831	WAI2432_07242	WAI3285_14047	WAI3295_11009	WAI3382_04218	WAI3384_06991	WAI3398_01609	Yt-6_03497
OG0006855	Core	19	BRIP10943a_07053	BRIP27492a_11389	BS112_10440	BS52_06868	D2_09833	LK93_02050	ND90Pr_09359	ND93-1_07321	SI_05998	Shoemaker_10999	WAI2411_11777	WAI2431_08848	WAI2432_07254	WAI3285_14065	WAI3295_11044	WAI3382_04236	WAI3384_07010	WAI3398_01627	Yt-6_03496
OG0006856	Core	19	BRIP10943a_07054	BRIP27492a_11388	BS112_10439	BS52_06869	D2_09832	LK93_02049	ND90Pr_09358	ND93-1_07322	SI_05999	Shoemaker_10998	WAI2411_11760	WAI2431_08832	WAI2432_07244	WAI3285_14048	WAI3295_11028	WAI3382_04237	WAI3384_06992	WAI3398_01610	Yt-6_03495
OG0006857	Core	19	BRIP10943a_07056	BRIP27492a_11386	BS112_10437	BS52_06871	D2_09830	LK93_02047	ND90Pr_09378	ND93-1_07324	SI_06001	Shoemaker_10996	WAI2411_11762	WAI2431_08834	WAI2432_07252	WAI3285_14061	WAI3295_11030	WAI3382_04247	WAI3384_07004	WAI3398_01622	Yt-6_03492
OG0006858	Core	19	BRIP10943a_07058	BRIP27492a_11384	BS112_10435	BS52_06873	D2_09828	LK93_02045	ND90Pr_09355	ND93-1_07326	SI_06003	Shoemaker_10994	WAI2411_11765	WAI2431_08837	WAI2432_07247	WAI3285_14052	WAI3295_11033	WAI3382_04240	WAI3384_06995	WAI3398_01614	Yt-6_03490
OG0006859	Core	19	BRIP10943a_07059	BRIP27492a_11374	BS112_10434	BS52_06874	D2_09827	LK93_02044	ND90Pr_09354	ND93-1_07327	SI_06004	Shoemaker_10993	WAI2411_11766	WAI2431_08838	WAI2432_07248	WAI3285_14053	WAI3295_11034	WAI3382_04241	WAI3384_06996	WAI3398_01615	Yt-6_03489
OG0006860	Core	19	BRIP10943a_07061	BRIP27492a_11372	BS112_10432	BS52_06876	D2_09825	LK93_02042	ND90Pr_09352	ND93-1_07344	SI_06006	Shoemaker_10991	WAI2411_11768	WAI2431_08840	WAI2432_07250	WAI3285_14056	WAI3295_11036	WAI3382_04243	WAI3384_06999	WAI3398_01618	Yt-6_03487
OG0006861	Core	19	BRIP10943a_07072	BRIP27492a_11381	BS112_10460	BS52_06877	D2_09843	LK93_02066	ND90Pr_09380	ND93-1_07332	SI_06007	Shoemaker_11019	WAI2411_11775	WAI2431_08849	WAI2432_07257	WAI3285_14066	WAI3295_11043	WAI3382_04251	WAI3384_07009	WAI3398_01626	Yt-6_03514
OG0006862	Core	19	BRIP10943a_07076	BRIP27492a_11382	BS112_10463	BS52_06878	D2_09844	LK93_02067	ND90Pr_09383	ND93-1_07335	SI_06008	Shoemaker_11021	WAI2411_11749	WAI2431_08820	WAI2432_07226	WAI3285_14036	WAI3295_11019	WAI3382_04226	WAI3384_06979	WAI3398_01591	Yt-6_03515
OG0006863	Core	19	BRIP10943a_07078	BRIP27492a_11428	BS112_10464	BS52_06163	D2_08480	LK93_02068	ND90Pr_09385	ND93-1_07337	SI_00973	Shoemaker_11022	WAI2411_11747	WAI2431_08854	WAI2432_07263	WAI3285_14072	WAI3295_11017	WAI3382_04225	WAI3384_07018	WAI3398_01636	Yt-6_03518
OG0006864	Core	19	BRIP10943a_07079	BRIP27492a_11383	BS112_10465	BS52_06879	D2_09845	LK93_02069	ND90Pr_09386	ND93-1_07338	SI_06009	Shoemaker_11023	WAI2411_11782	WAI2431_08855	WAI2432_07262	WAI3285_14073	WAI3295_11051	WAI3382_04258	WAI3384_07019	WAI3398_01637	Yt-6_03519
OG0006865	Core	19	BRIP10943a_07087	BRIP27492a_04953	BS112_02674	BS52_00978	D2_02887	LK93_07857	ND90Pr_12957	ND93-1_10294	SI_10680	Shoemaker_01834	WAI2411_00014	WAI2431_11268	WAI2432_08071	WAI3285_09435	WAI3295_12809	WAI3382_06132	WAI3384_08709	WAI3398_09365	Yt-6_01675
OG0006866	Core	19	BRIP10943a_07088	BRIP27492a_04952	BS112_02675	BS52_00979	D2_02886	LK93_07856	ND90Pr_12956	ND93-1_10295	SI_10679	Shoemaker_01833	WAI2411_00015	WAI2431_11269	WAI2432_08072	WAI3285_09436	WAI3295_12810	WAI3382_06133	WAI3384_08710	WAI3398_09366	Yt-6_01674
OG0006867	Core	19	BRIP10943a_07089	BRIP27492a_04951	BS112_02676	BS52_00980	D2_02885	LK93_07855	ND90Pr_12955	ND93-1_10304	SI_10678	Shoemaker_01832	WAI2411_00019	WAI2431_11274	WAI2432_08073	WAI3285_09437	WAI3295_12811	WAI3382_06134	WAI3384_08711	WAI3398_09367	Yt-6_01673
OG0006868	Core	19	BRIP10943a_07091	BRIP27492a_04949	BS112_02678	BS52_00982	D2_02883	LK93_07853	ND90Pr_12953	ND93-1_10306	SI_10676	Shoemaker_01830	WAI2411_00021	WAI2431_11276	WAI2432_08075	WAI3285_09439	WAI3295_12819	WAI3382_06136	WAI3384_08713	WAI3398_09369	Yt-6_01671
OG0006869	Core	19	BRIP10943a_07092	BRIP27492a_04948	BS112_02679	BS52_00983	D2_02882	LK93_07852	ND90Pr_12952	ND93-1_10307	SI_10675	Shoemaker_01829	WAI2411_00022	WAI2431_11277	WAI2432_08076	WAI3285_09440	WAI3295_12820	WAI3382_06137	WAI3384_08714	WAI3398_09388	Yt-6_01670
OG0006870	Core	19	BRIP10943a_07093	BRIP27492a_04947	BS112_02680	BS52_00984	D2_02881	LK93_07833	ND90Pr_12951	ND93-1_10308	SI_10674	Shoemaker_01828	WAI2411_00023	WAI2431_11278	WAI2432_08077	WAI3285_09441	WAI3295_12821	WAI3382_06138	WAI3384_08715	WAI3398_09370	Yt-6_01669
OG0006871	Core	19	BRIP10943a_07094	BRIP27492a_04946	BS112_02681	BS52_00985	D2_02880	LK93_07832	ND90Pr_12950	ND93-1_10309	SI_10673	Shoemaker_01827	WAI2411_00024	WAI2431_11279	WAI2432_08078	WAI3285_09442	WAI3295_12822	WAI3382_06139	WAI3384_08716	WAI3398_09371	Yt-6_01668
OG0006872	Core	19	BRIP10943a_07097	BRIP27492a_04942	BS112_02685	BS52_00986	D2_02879	LK93_07849	ND90Pr_12940	ND93-1_10298	SI_10672	Shoemaker_01826	WAI2411_00016	WAI2431_11270	WAI2432_08069	WAI3285_09433	WAI3295_12813	WAI3382_06143	WAI3384_08720	WAI3398_09377	Yt-6_01666
OG0006873	Core	19	BRIP10943a_07098	BRIP27492a_04941	BS112_02686	BS52_00987	D2_02878	LK93_07848	ND90Pr_12939	ND93-1_10299	SI_10671	Shoemaker_01825	WAI2411_00017	WAI2431_11272	WAI2432_08070	WAI3285_09434	WAI3295_12814	WAI3382_06144	WAI3384_08722	WAI3398_09378	Yt-6_01665
OG0006874	Core	19	BRIP10943a_07099	BRIP27492a_04940	BS112_02687	BS52_00988	D2_02877	LK93_07847	ND90Pr_12938	ND93-1_10300	SI_10670	Shoemaker_01824	WAI2411_00018	WAI2431_11273	WAI2432_08084	WAI3285_09447	WAI3295_12815	WAI3382_06145	WAI3384_08723	WAI3398_09379	Yt-6_01664
OG0006875	Core	19	BRIP10943a_07100	BRIP27492a_04939	BS112_02688	BS52_00989	D2_02876	LK93_07846	ND90Pr_12937	ND93-1_10315	SI_10669	Shoemaker_01823	WAI2411_00033	WAI2431_11285	WAI2432_08085	WAI3285_09448	WAI3295_12816	WAI3382_06146	WAI3384_08724	WAI3398_09380	Yt-6_01663
OG0006876	Core	19	BRIP10943a_07102	BRIP27492a_04937	BS112_02690	BS52_00991	D2_02874	LK93_07844	ND90Pr_12935	ND93-1_10317	SI_10667	Shoemaker_01821	WAI2411_00035	WAI2431_11286	WAI2432_08113	WAI3285_09450	WAI3295_12831	WAI3382_06148	WAI3384_08726	WAI3398_09394	Yt-6_01661
OG0006877	Core	19	BRIP10943a_07103	BRIP27492a_04936	BS112_02691	BS52_00992	D2_02873	LK93_07843	ND90Pr_12934	ND93-1_10318	SI_10666	Shoemaker_01820	WAI2411_00036	WAI2431_11287	WAI2432_08087	WAI3285_09451	WAI3295_12832	WAI3382_06149	WAI3384_08727	WAI3398_09381	Yt-6_01660
OG0006878	Core	19	BRIP10943a_07104	BRIP27492a_04935	BS112_02692	BS52_00993	D2_02872	LK93_07842	ND90Pr_12933	ND93-1_10319	SI_10665	Shoemaker_01819	WAI2411_00038	WAI2431_11288	WAI2432_08088	WAI3285_09452	WAI3295_12834	WAI3382_06150	WAI3384_08728	WAI3398_09382	Yt-6_01659
OG0006879	Core	19	BRIP10943a_07105	BRIP27492a_04934	BS112_02693	BS52_00994	D2_02871	LK93_07841	ND90Pr_12932	ND93-1_10320	SI_10664	Shoemaker_01818	WAI2411_00039	WAI2431_11289	WAI2432_08089	WAI3285_09453	WAI3295_12835	WAI3382_06151	WAI3384_08729	WAI3398_09383	Yt-6_01658
OG0006880	Core	19	BRIP10943a_07106	BRIP27492a_04933	BS112_02694	BS52_00995	D2_02870	LK93_07840	ND90Pr_12931	ND93-1_10321	SI_10663	Shoemaker_01817	WAI2411_00040	WAI2431_11290	WAI2432_08091	WAI3285_09454	WAI3295_12836	WAI3382_06153	WAI3384_08730	WAI3398_09384	Yt-6_01657
OG0006881	Core	19	BRIP10943a_07107	BRIP27492a_04932	BS112_02695	BS52_00996	D2_02869	LK93_07818	ND90Pr_12930	ND93-1_10322	SI_10662	Shoemaker_01816	WAI2411_00041	WAI2431_11291	WAI2432_08092	WAI3285_09455	WAI3295_12837	WAI3382_06154	WAI3384_08731	WAI3398_09385	Yt-6_01656
OG0006882	Core	19	BRIP10943a_07113	BRIP27492a_04943	BS112_02702	BS52_05213	D2_11480	LK93_07829	ND90Pr_12947	ND93-1_10311	SI_09353	Shoemaker_04150	WAI2411_00026	WAI2431_11282	WAI2432_08080	WAI3285_09444	WAI3295_12824	WAI3382_06162	WAI3384_08740	WAI3398_09373	Yt-6_01644
OG0006883	Core	19	BRIP10943a_07114	BRIP27492a_04918	BS112_02703	BS52_05212	D2_11479	LK93_07828	ND90Pr_12946	ND93-1_10312	SI_09352	Shoemaker_04149	WAI2411_00027	WAI2431_11283	WAI2432_08082	WAI3285_09445	WAI3295_12825	WAI3382_06163	WAI3384_08741	WAI3398_09395	Yt-6_01643
OG0006884	Core	19	BRIP10943a_07115	BRIP27492a_04917	BS112_02704	BS52_05211	D2_11478	LK93_07827	ND90Pr_12945	ND93-1_10313	SI_09351	Shoemaker_04148	WAI2411_00028	WAI2431_11284	WAI2432_08083	WAI3285_09446	WAI3295_12826	WAI3382_06164	WAI3384_08742	WAI3398_09433	Yt-6_01642
OG0006885	Core	19	BRIP10943a_07116	BRIP27492a_04916	BS112_02705	BS52_05210	D2_11477	LK93_07826	ND90Pr_12944	ND93-1_10314	SI_12837	Shoemaker_04147	WAI2411_00029	WAI2431_11305	WAI2432_08112	WAI3285_09474	WAI3295_12827	WAI3382_06165	WAI3384_08743	WAI3398_09442	Yt-6_01641
OG0006886	Core	19	BRIP10943a_07117	BRIP27492a_04915	BS112_02706	BS52_05209	D2_11476	LK93_07825	ND90Pr_12943	ND93-1_10339	SI_12836	Shoemaker_04146	WAI2411_00030	WAI2431_11310	WAI2432_08114	WAI3285_09475	WAI3295_12828	WAI3382_06166	WAI3384_08744	WAI3398_09396	Yt-6_01640
OG0006887	Core	19	BRIP10943a_07118	BRIP27492a_04914	BS112_02707	BS52_05208	D2_11475	LK93_07824	ND90Pr_12942	ND93-1_10340	SI_12835	Shoemaker_04145	WAI2411_00031	WAI2431_11311	WAI2432_08115	WAI3285_09476	WAI3295_12829	WAI3382_06167	WAI3384_08745	WAI3398_09397	Yt-6_01639
OG0006888	Core	19	BRIP10943a_07119	BRIP27492a_04913	BS112_02708	BS52_05207	D2_11474	LK93_07823	ND90Pr_12941	ND93-1_10341	SI_12834	Shoemaker_04144	WAI2411_00032	WAI2431_11313	WAI2432_08117	WAI3285_09477	WAI3295_12830	WAI3382_06168	WAI3384_08746	WAI3398_09400	Yt-6_01638
OG0006889	Core	19	BRIP10943a_07120	BRIP27492a_04912	BS112_02709	BS52_05206	D2_11473	LK93_07822	ND90Pr_12909	ND93-1_10343	SI_12833	Shoemaker_04143	WAI2411_00102	WAI2431_11315	WAI2432_08157	WAI3285_09517	WAI3295_12857	WAI3382_06170	WAI3384_08748	WAI3398_09434	Yt-6_01637
OG0006890	Core	19	BRIP10943a_07121	BRIP27492a_04911	BS112_02710	BS52_11355	D2_09122	LK93_07821	ND90Pr_12908	ND93-1_10344	SI_04457	Shoemaker_04142	WAI2411_00061	WAI2431_11316	WAI2432_08119	WAI3285_09479	WAI3295_12858	WAI3382_06171	WAI3384_08749	WAI3398_09402	Yt-6_01636
OG0006891	Core	19	BRIP10943a_07122	BRIP27492a_04909	BS112_02711	BS52_08152	D2_07594	LK93_07819	ND90Pr_12906	ND93-1_10345	SI_04455	Shoemaker_04140	WAI2411_00063	WAI2431_11318	WAI2432_08121	WAI3285_09481	WAI3295_12860	WAI3382_06173	WAI3384_08751	WAI3398_09404	Yt-6_01634
OG0006892	Core	19	BRIP10943a_07123	BRIP27492a_04908	BS112_02712	BS52_02790	D2_07595	LK93_07799	ND90Pr_12905	ND93-1_10346	SI_11822	Shoemaker_04139	WAI2411_00064	WAI2431_11319	WAI2432_08122	WAI3285_09482	WAI3295_12861	WAI3382_06174	WAI3384_08752	WAI3398_09405	Yt-6_01613
OG0006893	Core	19	BRIP10943a_07124	BRIP27492a_04929	BS112_02716	BS52_05205	D2_11472	LK93_07815	ND90Pr_12927	ND93-1_10324	SI_09350	Shoemaker_04119	WAI2411_00045	WAI2431_11295	WAI2432_08096	WAI3285_09459	WAI3295_12841	WAI3382_06176	WAI3384_08755	WAI3398_09412	Yt-6_01632
OG0006894	Core	19	BRIP10943a_07127	BRIP27492a_04926	BS112_02719	BS52_05202	D2_11469	LK93_07812	ND90Pr_12924	ND93-1_10327	SI_09347	Shoemaker_04116	WAI2411_00048	WAI2431_11298	WAI2432_08099	WAI3285_09463	WAI3295_12845	WAI3382_06179	WAI3384_08758	WAI3398_09416	Yt-6_01629
OG0006895	Core	19	BRIP10943a_07128	BRIP27492a_04925	BS112_02720	BS52_05201	D2_11468	LK93_07811	ND90Pr_12923	ND93-1_10328	SI_09346	Shoemaker_04115	WAI2411_00049	WAI2431_11299	WAI2432_08100	WAI3285_09464	WAI3295_12846	WAI3382_06180	WAI3384_08759	WAI3398_09417	Yt-6_01628
OG0006896	Core	19	BRIP10943a_07129	BRIP27492a_04924	BS112_02721	BS52_05200	D2_11467	LK93_07810	ND90Pr_12922	ND93-1_10329	SI_09345	Shoemaker_04114	WAI2411_00050	WAI2431_11300	WAI2432_08102	WAI3285_09465	WAI3295_12847	WAI3382_06181	WAI3384_08760	WAI3398_09419	Yt-6_01627
OG0006897	Core	19	BRIP10943a_07130	BRIP27492a_04899	BS112_02722	BS52_05199	D2_11466	LK93_07809	ND90Pr_12921	ND93-1_10330	SI_12832	Shoemaker_04113	WAI2411_00051	WAI2431_11301	WAI2432_08103	WAI3285_09466	WAI3295_12848	WAI3382_06182	WAI3384_08761	WAI3398_09420	Yt-6_01626
OG0006898	Core	19	BRIP10943a_07131	BRIP27492a_04898	BS112_02723	BS52_05198	D2_11465	LK93_07808	ND90Pr_12920	ND93-1_10331	SI_12831	Shoemaker_04112	WAI2411_00052	WAI2431_11302	WAI2432_08104	WAI3285_09467	WAI3295_12849	WAI3382_06183	WAI3384_08762	WAI3398_09421	Yt-6_01625
OG0006899	Core	19	BRIP10943a_07132	BRIP27492a_04897	BS112_02724	BS52_05197	D2_11464	LK93_07807	ND90Pr_12919	ND93-1_10332	SI_12830	Shoemaker_04111	WAI2411_00054	WAI2431_11303	WAI2432_08135	WAI3285_09497	WAI3295_12850	WAI3382_06184	WAI3384_08763	WAI3398_09423	Yt-6_01624
OG0006900	Core	19	BRIP10943a_07133	BRIP27492a_04896	BS112_02725	BS52_08151	D2_07597	LK93_07779	ND90Pr_12892	ND93-1_10361	SI_08883	Shoemaker_04110	WAI2411_00081	WAI2431_11333	WAI2432_08136	WAI3285_09498	WAI3295_12881	WAI3382_06185	WAI3384_08764	WAI3398_09424	Yt-6_01623
OG0006901	Core	19	BRIP10943a_07134	BRIP27492a_04895	BS112_02726	BS52_02777	D2_07598	LK93_07778	ND90Pr_12891	ND93-1_10362	SI_11795	Shoemaker_04109	WAI2411_00082	WAI2431_11334	WAI2432_08137	WAI3285_09499	WAI3295_12882	WAI3382_06186	WAI3384_08765	WAI3398_09425	Yt-6_01622
OG0006902	Core	19	BRIP10943a_07135	BRIP27492a_04894	BS112_02727	BS52_02776	D2_07599	LK93_07777	ND90Pr_12890	ND93-1_10363	SI_11794	Shoemaker_04108	WAI2411_00083	WAI2431_11335	WAI2432_08138	WAI3285_09500	WAI3295_12883	WAI3382_06187	WAI3384_08766	WAI3398_09426	Yt-6_01621
OG0006903	Core	19	BRIP10943a_07136	BRIP27492a_04893	BS112_02728	BS52_02775	D2_07600	LK93_07776	ND90Pr_12889	ND93-1_10364	SI_11793	Shoemaker_04107	WAI2411_00084	WAI2431_11336	WAI2432_08139	WAI3285_09515	WAI3295_12884	WAI3382_06188	WAI3384_08767	WAI3398_09427	Yt-6_01593
