## Supplementary material for "Integrated Pangenomic and Systems Biology Analyses Reveal the Genomic Basis of Virulence and Adaptation in *Bipolaris sorokiniana*": Tables S1-S32 (part 3 of 3)

### Sheet: Table_S8 (continued)
Table S8: Orthogroup composition across the 19 Bipolaris sorokiniana genomes. The table lists all 16981 orthogroups identified by pangenome analysis, their pangenome category (Core, SoftCore, Shell, or Cloud), and the number of strains in which each orthogroup is present (presence count). For each orthogroup, the corresponding gene IDs from all 19 genomes are provided.
OG0006904	Core	19	BRIP10943a_07138	BRIP27492a_04944	BS112_02731	BS52_05214	D2_11481	LK93_07830	ND90Pr_12948	ND93-1_10334	SI_09354	Shoemaker_04151	WAI2411_00055	WAI2431_11306	WAI2432_08106	WAI3285_09469	WAI3295_12851	WAI3382_06190	WAI3384_08769	WAI3398_09390	Yt-6_01645
OG0006905	Core	19	BRIP10943a_07139	BRIP27492a_04919	BS112_02732	BS52_05216	D2_11483	LK93_07834	ND90Pr_12960	ND93-1_10335	SI_09356	Shoemaker_04156	WAI2411_00056	WAI2431_11307	WAI2432_08108	WAI3285_09470	WAI3295_12852	WAI3382_06192	WAI3384_08770	WAI3398_09435	Yt-6_01647
OG0006906	Core	19	BRIP10943a_07140	BRIP27492a_04956	BS112_02733	BS52_05217	D2_11484	LK93_07835	ND90Pr_12961	ND93-1_10336	SI_09357	Shoemaker_04157	WAI2411_00057	WAI2431_11308	WAI2432_08107	WAI3285_09471	WAI3295_12853	WAI3382_06193	WAI3384_08771	WAI3398_09436	Yt-6_01648
OG0006907	Core	19	BRIP10943a_07141	BRIP27492a_04957	BS112_02700	BS52_00999	D2_02891	LK93_07836	ND90Pr_12962	ND93-1_10337	SI_10683	Shoemaker_01837	WAI2411_00059	WAI2431_11309	WAI2432_08111	WAI3285_09473	WAI3295_12856	WAI3382_06160	WAI3384_08737	WAI3398_09393	Yt-6_01649
OG0006908	Core	19	BRIP10943a_07142	BRIP27492a_04920	BS112_02734	BS52_11356	D2_09123	LK93_07837	ND90Pr_12913	ND93-1_10381	SI_04458	Shoemaker_04158	WAI2411_00103	WAI2431_11353	WAI2432_08159	WAI3285_09521	WAI3295_12905	WAI3382_06196	WAI3384_08773	WAI3398_09437	Yt-6_01650
OG0006909	Core	19	BRIP10943a_07143	BRIP27492a_04921	BS112_02735	BS52_02809	D2_07602	LK93_07803	ND90Pr_12914	ND93-1_10382	SI_11827	Shoemaker_04159	WAI2411_00104	WAI2431_11354	WAI2432_08160	WAI3285_09522	WAI3295_12904	WAI3382_06197	WAI3384_08774	WAI3398_09438	Yt-6_01651
OG0006910	Core	19	BRIP10943a_07145	BRIP27492a_04923	BS112_02738	BS52_08153	D2_07603	LK93_07839	ND90Pr_12918	ND93-1_10386	SI_04459	Shoemaker_04164	WAI2411_00108	WAI2431_11357	WAI2432_08163	WAI3285_09525	WAI3295_12909	WAI3382_06198	WAI3384_08775	WAI3398_09441	Yt-6_01654
OG0006911	Core	19	BRIP10943a_07147	BRIP27492a_04906	BS112_02714	BS52_02186	D2_03637	LK93_07797	ND90Pr_12903	ND93-1_10348	SI_11820	Shoemaker_04137	WAI2411_00067	WAI2431_11321	WAI2432_08124	WAI3285_09484	WAI3295_12864	WAI3382_06202	WAI3384_08754	WAI3398_09407	Yt-6_01611
OG0006912	Core	19	BRIP10943a_07148	BRIP27492a_04905	BS112_02715	BS52_02187	D2_03636	LK93_07796	ND90Pr_12902	ND93-1_10349	SI_11819	Shoemaker_04136	WAI2411_00068	WAI2431_11322	WAI2432_08125	WAI3285_09485	WAI3295_12865	WAI3382_06203	WAI3384_08776	WAI3398_09408	Yt-6_01610
OG0006913	Core	19	BRIP10943a_07149	BRIP27492a_04904	BS112_02739	BS52_02188	D2_03635	LK93_07795	ND90Pr_12901	ND93-1_10350	SI_11818	Shoemaker_04135	WAI2411_00069	WAI2431_11323	WAI2432_08126	WAI3285_09486	WAI3295_12866	WAI3382_06204	WAI3384_08777	WAI3398_09409	Yt-6_01609
OG0006914	SoftCore	18	BRIP10943a_07150	BRIP27492a_04903	BS112_02740	BS52_02189	D2_01515, D2_03634	LK93_07794		ND93-1_10351	SI_11817	Shoemaker_04134	WAI2411_00070	WAI2431_11324	WAI2432_08127	WAI3285_09487	WAI3295_12867	WAI3382_06205	WAI3384_08778	WAI3398_09410	Yt-6_01608
OG0006915	Core	19	BRIP10943a_07151	BRIP27492a_04902	BS112_02741	BS52_02190	D2_03633	LK93_07793	ND90Pr_12900	ND93-1_10352	SI_11816	Shoemaker_04133	WAI2411_00071	WAI2431_11325	WAI2432_08128	WAI3285_09488	WAI3295_12868	WAI3382_06206	WAI3384_08779	WAI3398_09411	Yt-6_01607
OG0006916	Core	19	BRIP10943a_07152	BRIP27492a_04901	BS112_02742	BS52_02191	D2_03632	LK93_07792	ND90Pr_12899	ND93-1_10353	SI_11815	Shoemaker_04132	WAI2411_00072	WAI2431_11326	WAI2432_08129	WAI3285_09489	WAI3295_12869	WAI3382_06207	WAI3384_08780	WAI3398_09444	Yt-6_01606
OG0006917	Core	19	BRIP10943a_07153	BRIP27492a_04900	BS112_02743	BS52_02192	D2_03631	LK93_07791	ND90Pr_12898	ND93-1_10354	SI_11814	Shoemaker_04131	WAI2411_00074	WAI2431_11328	WAI2432_08131	WAI3285_09491	WAI3295_12871	WAI3382_06208	WAI3384_08782	WAI3398_09446	Yt-6_01605
OG0006918	Core	19	BRIP10943a_07155	BRIP27492a_04875	BS112_02745	BS52_02194	D2_03630	LK93_07790	ND90Pr_12897	ND93-1_10356	SI_11813	Shoemaker_04130	WAI2411_00076	WAI2431_11330	WAI2432_08133	WAI3285_09493	WAI3295_12873	WAI3382_06210	WAI3384_08784	WAI3398_09447	Yt-6_01604
OG0006919	Core	19	BRIP10943a_07156	BRIP27492a_04874	BS112_02746	BS52_08154	D2_05806	LK93_07789	ND90Pr_12896	ND93-1_10357	SI_11812	Shoemaker_04129	WAI2411_00077	WAI2431_11331	WAI2432_08158	WAI3285_09494	WAI3295_12874	WAI3382_06211	WAI3384_08785	WAI3398_09448	Yt-6_01603
OG0006920	Core	19	BRIP10943a_07157	BRIP27492a_04873	BS112_02747	BS52_08155	D2_05805	LK93_07788	ND90Pr_12895	ND93-1_10358	SI_11811	Shoemaker_04128	WAI2411_00078	WAI2431_11332	WAI2432_08134	WAI3285_09495	WAI3295_12875	WAI3382_06212	WAI3384_08786	WAI3398_09449	Yt-6_01602
OG0006921	Core	19	BRIP10943a_07160	BRIP27492a_04870	BS112_02750	BS52_08158	D2_05802	LK93_07785	ND90Pr_12870	ND93-1_10387	SI_11808	Shoemaker_04125	WAI2411_00109	WAI2431_11360	WAI2432_08168	WAI3285_09526	WAI3295_12879	WAI3382_06215	WAI3384_08789	WAI3398_09452	Yt-6_01599
OG0006922	Core	19	BRIP10943a_07162	BRIP27492a_04868	BS112_02752	BS52_08160	D2_05800	LK93_07783	ND90Pr_12868	ND93-1_10389	SI_11806	Shoemaker_04123	WAI2411_00111	WAI2431_11362	WAI2432_08170	WAI3285_09527	WAI3295_12910	WAI3382_06217	WAI3384_08791	WAI3398_09453	Yt-6_01597
OG0006923	Core	19	BRIP10943a_07164	BRIP27492a_04866	BS112_02754	BS52_08162	D2_05798	LK93_07781	ND90Pr_12866	ND93-1_10391	SI_11804	Shoemaker_04121	WAI2411_00114	WAI2431_11365	WAI2432_08173	WAI3285_09530	WAI3295_12914	WAI3382_06220	WAI3384_08794	WAI3398_09455	Yt-6_01595
OG0006924	Core	19	BRIP10943a_07165	BRIP27492a_04865	BS112_02755	BS52_08163	D2_05797	LK93_07780	ND90Pr_12865	ND93-1_10392	SI_11803	Shoemaker_04120	WAI2411_00115	WAI2431_11366	WAI2432_08174	WAI3285_09531	WAI3295_12915	WAI3382_06221	WAI3384_08795	WAI3398_09456	Yt-6_01594
OG0006925	Core	19	BRIP10943a_07166	BRIP27492a_04864	BS112_02756	BS52_08164	D2_05796	LK93_07750	ND90Pr_12864	ND93-1_10393	SI_11802	Shoemaker_04080	WAI2411_00116	WAI2431_11367	WAI2432_08175	WAI3285_09532	WAI3295_12916	WAI3382_06222	WAI3384_08796	WAI3398_09457	Yt-6_01568
OG0006926	Core	19	BRIP10943a_07167	BRIP27492a_04892	BS112_02729	BS52_02774	D2_07601	LK93_07775	ND90Pr_12888	ND93-1_10365	SI_11792	Shoemaker_04106	WAI2411_00085	WAI2431_11337	WAI2432_08140	WAI3285_09501	WAI3295_12885	WAI3382_06189	WAI3384_08768	WAI3398_09428	Yt-6_01592
OG0006927	Core	19	BRIP10943a_07168	BRIP27492a_04891	BS112_02730	BS52_02195	D2_03629	LK93_07774	ND90Pr_12887	ND93-1_10366	SI_11791	Shoemaker_04105	WAI2411_00086	WAI2431_11338	WAI2432_08141	WAI3285_09502	WAI3295_12886	WAI3382_06224	WAI3384_08798	WAI3398_09429	Yt-6_01591
OG0006928	Core	19	BRIP10943a_07169	BRIP27492a_04890	BS112_02758	BS52_02196	D2_03628	LK93_07773	ND90Pr_12886	ND93-1_10367	SI_11790	Shoemaker_04104	WAI2411_00087	WAI2431_11339	WAI2432_08143	WAI3285_09503	WAI3295_12887	WAI3382_06225	WAI3384_08799	WAI3398_09430	Yt-6_01590
OG0006929	Core	19	BRIP10943a_07170	BRIP27492a_04889	BS112_02759	BS52_02197	D2_03627	LK93_07772	ND90Pr_12885	ND93-1_10368	SI_11789	Shoemaker_04103	WAI2411_00089	WAI2431_11341	WAI2432_08144	WAI3285_09505	WAI3295_12889	WAI3382_06226	WAI3384_08801	WAI3398_09431	Yt-6_01589
OG0006930	Core	19	BRIP10943a_07172	BRIP27492a_04887	BS112_02761	BS52_02199	D2_03625	LK93_07770	ND90Pr_12883	ND93-1_10370	SI_11787	Shoemaker_04101	WAI2411_00091	WAI2431_11343	WAI2432_08146	WAI3285_09507	WAI3295_12891	WAI3382_06228	WAI3384_08804	WAI3398_09462	Yt-6_01587
OG0006931	Core	19	BRIP10943a_07174	BRIP27492a_04885	BS112_02763	BS52_02201	D2_03623	LK93_07768	ND90Pr_12881	ND93-1_10372	SI_11785	Shoemaker_04099	WAI2411_00092	WAI2431_11344	WAI2432_08148	WAI3285_09508	WAI3295_12893	WAI3382_06230	WAI3384_08806	WAI3398_09464	Yt-6_01585
OG0006932	Core	19	BRIP10943a_07175	BRIP27492a_04857	BS112_02764	BS52_02202	D2_03622	LK93_07767	ND90Pr_12880	ND93-1_10373	SI_11784	Shoemaker_04098	WAI2411_00093	WAI2431_11345	WAI2432_08150	WAI3285_09510	WAI3295_12894	WAI3382_06231	WAI3384_08807	WAI3398_09465	Yt-6_01584
OG0006933	Core	19	BRIP10943a_07177	BRIP27492a_04854	BS112_02766	BS52_08169	D2_05791	LK93_07764	ND90Pr_12877	ND93-1_10375	SI_11781	Shoemaker_04095	WAI2411_00096	WAI2431_11349	WAI2432_08153	WAI3285_09513	WAI3295_12896	WAI3382_06233	WAI3384_08810	WAI3398_09467	Yt-6_01581
OG0006934	Core	19	BRIP10943a_07178	BRIP27492a_04853	BS112_02767	BS52_08170	D2_05790	LK93_07763	ND90Pr_12876	ND93-1_10376	SI_11780	Shoemaker_04094	WAI2411_00097	WAI2431_11381	WAI2432_08191	WAI3285_09546	WAI3295_12897	WAI3382_06234	WAI3384_08811	WAI3398_09468	Yt-6_01580
OG0006935	Core	19	BRIP10943a_07179	BRIP27492a_04852	BS112_02768	BS52_08171	D2_05789	LK93_07762	ND90Pr_12851	ND93-1_10405	SI_11779	Shoemaker_04093	WAI2411_00131	WAI2431_11382	WAI2432_08210	WAI3285_09547	WAI3295_12898	WAI3382_06235	WAI3384_08812	WAI3398_09469	Yt-6_01579
OG0006936	Core	19	BRIP10943a_07181	BRIP27492a_04850	BS112_02770	BS52_08173	D2_05787	LK93_07760	ND90Pr_12849	ND93-1_10407	SI_11777	Shoemaker_04091	WAI2411_00134	WAI2431_11385	WAI2432_08195	WAI3285_09551	WAI3295_12934	WAI3382_06238	WAI3384_08815	WAI3398_09472	Yt-6_01577
OG0006937	Core	19	BRIP10943a_07182	BRIP27492a_04849	BS112_02771	BS52_08174	D2_05786	LK93_07759	ND90Pr_12848	ND93-1_10408	SI_11776	Shoemaker_04090	WAI2411_00135	WAI2431_11386	WAI2432_08196	WAI3285_09552	WAI3295_12935	WAI3382_06239	WAI3384_08816	WAI3398_09473	Yt-6_01576
OG0006938	Core	19	BRIP10943a_07184	BRIP27492a_04847	BS112_02773	BS52_08176	D2_05784	LK93_07732	ND90Pr_12846	ND93-1_10410	SI_11774	Shoemaker_04062	WAI2411_00137	WAI2431_11388	WAI2432_08198	WAI3285_09554	WAI3295_12937	WAI3382_06241	WAI3384_08818	WAI3398_09476	Yt-6_01549
OG0006939	Core	19	BRIP10943a_07186	BRIP27492a_04876	BS112_02775	BS52_02204	D2_03638	LK93_07800	ND90Pr_12910	ND93-1_10378	SI_11823	Shoemaker_04153	WAI2411_00099	WAI2431_11350	WAI2432_08155	WAI3285_09516	WAI3295_12901	WAI3382_06244	WAI3384_08820	WAI3398_09482	Yt-6_01614
OG0006940	Core	19	BRIP10943a_07187	BRIP27492a_04877	BS112_02776	BS52_08179	D2_05807	LK93_07801	ND90Pr_12911	ND93-1_10379	SI_11824	Shoemaker_04154	WAI2411_00100	WAI2431_11397	WAI2432_08154	WAI3285_09561	WAI3295_12903	WAI3382_06245	WAI3384_08821	WAI3398_09484	Yt-6_01615
OG0006941	Core	19	BRIP10943a_07188	BRIP27492a_04879	BS112_02777	BS52_08180	D2_05808	LK93_07802	ND90Pr_12912	ND93-1_10380	SI_11825	Shoemaker_04155	WAI2411_00101	WAI2431_11351	WAI2432_08156	WAI3285_09518	WAI3295_12902	WAI3382_06246	WAI3384_08822	WAI3398_09483	Yt-6_01616
OG0006942	Core	19	BRIP10943a_07190	BRIP27492a_04881	BS112_02779	BS52_02205	D2_03639	LK93_07804	ND90Pr_12915	ND93-1_10383	SI_11828	Shoemaker_04162	WAI2411_00105	WAI2431_11355	WAI2432_08162	WAI3285_09519	WAI3295_12908	WAI3382_06248	WAI3384_08823	WAI3398_09486	Yt-6_01618
OG0006943	Core	19	BRIP10943a_07191	BRIP27492a_04880	BS112_02780	BS52_08182	D2_05810	LK93_07805	ND90Pr_12916	ND93-1_10384	SI_11829	Shoemaker_04160	WAI2411_00106	WAI2431_11399	WAI2432_08207	WAI3285_09523	WAI3295_12906	WAI3382_06249	WAI3384_08824	WAI3398_09487	Yt-6_01619
OG0006944	Core	19	BRIP10943a_07192	BRIP27492a_04922	BS112_02736	BS52_02206	D2_03640	LK93_07806	ND90Pr_12917	ND93-1_10385	SI_11830	Shoemaker_04161	WAI2411_00107	WAI2431_11356	WAI2432_08161	WAI3285_09524	WAI3295_12907	WAI3382_06250	WAI3384_08825	WAI3398_09439	Yt-6_01620
OG0006945	Core	19	BRIP10943a_07195	BRIP27492a_04862	BS112_02782	BS52_08166	D2_05794	LK93_07748	ND90Pr_12862	ND93-1_10395	SI_11800	Shoemaker_04078	WAI2411_00118	WAI2431_11369	WAI2432_08178	WAI3285_09534	WAI3295_12918	WAI3382_06254	WAI3384_08827	WAI3398_09459	Yt-6_01566
OG0006946	Core	19	BRIP10943a_07196	BRIP27492a_04861	BS112_02783	BS52_08167	D2_05793	LK93_07747	ND90Pr_12861	ND93-1_10396	SI_11799	Shoemaker_04077	WAI2411_00119	WAI2431_11370	WAI2432_08179	WAI3285_09535	WAI3295_12919	WAI3382_06255	WAI3384_08828	WAI3398_09460	Yt-6_01565
OG0006947	Core	19	BRIP10943a_07198	BRIP27492a_04859	BS112_02785	BS52_09997	D2_09438	LK93_07745	ND90Pr_12859	ND93-1_10398	SI_11797	Shoemaker_04075	WAI2411_00121	WAI2431_11372	WAI2432_08180	WAI3285_09537	WAI3295_12921	WAI3382_06257	WAI3384_08830	WAI3398_09489	Yt-6_01563
OG0006948	Core	19	BRIP10943a_07199	BRIP27492a_04858	BS112_02786	BS52_09998	D2_09437	LK93_07744	ND90Pr_12858	ND93-1_10399	SI_11796	Shoemaker_04074	WAI2411_00122	WAI2431_11373	WAI2432_08181	WAI3285_09538	WAI3295_12922	WAI3382_06258	WAI3384_08831	WAI3398_09490	Yt-6_01562
OG0006949	Core	19	BRIP10943a_07200	BRIP27492a_04835	BS112_02787	BS52_09999	D2_09436	LK93_07743	ND90Pr_12857	ND93-1_10400	SI_03096	Shoemaker_04073	WAI2411_00123	WAI2431_11374	WAI2432_08182	WAI3285_09539	WAI3295_12923	WAI3382_06259	WAI3384_08832	WAI3398_09491	Yt-6_01561
OG0006950	Core	19	BRIP10943a_07202	BRIP27492a_04832	BS112_02789	BS52_10001	D2_09433	LK93_07740	ND90Pr_12854	ND93-1_10402	SI_03093	Shoemaker_04070	WAI2411_00128	WAI2431_11378	WAI2432_08187	WAI3285_09543	WAI3295_12927	WAI3382_06264	WAI3384_08836	WAI3398_09494	Yt-6_01558
OG0006951	Core	19	BRIP10943a_07203	BRIP27492a_04831	BS112_02790	BS52_10002	D2_09432	LK93_07739	ND90Pr_12853	ND93-1_10403	SI_03092	Shoemaker_04069	WAI2411_00129	WAI2431_11379	WAI2432_08189	WAI3285_09544	WAI3295_12929	WAI3382_06266	WAI3384_08837	WAI3398_09495	Yt-6_01557
OG0006952	Core	19	BRIP10943a_07204	BRIP27492a_04830	BS112_02791	BS52_10003	D2_09431	LK93_07738	ND90Pr_12852	ND93-1_10404	SI_03091	Shoemaker_04068	WAI2411_00130	WAI2431_11380	WAI2432_08190	WAI3285_09545	WAI3295_12930	WAI3382_06267	WAI3384_08838	WAI3398_09496	Yt-6_01556
OG0006953	Core	19	BRIP10943a_07205	BRIP27492a_04829	BS112_02792	BS52_05280	D2_03114	LK93_07737	ND90Pr_12831	ND93-1_10425	SI_03090	Shoemaker_04067	WAI2411_00151	WAI2431_11407	WAI2432_08211	WAI3285_09568	WAI3295_12931	WAI3382_06268	WAI3384_08839	WAI3398_09497	Yt-6_01555
OG0006954	Core	19	BRIP10943a_07206	BRIP27492a_04828	BS112_02793	BS52_05281	D2_03115	LK93_07736	ND90Pr_12830	ND93-1_10426	SI_03089	Shoemaker_04066	WAI2411_00152	WAI2431_11408	WAI2432_08212	WAI3285_09569	WAI3295_12932	WAI3382_06269	WAI3384_08840	WAI3398_09498	Yt-6_01554
OG0006955	Core	19	BRIP10943a_07208	BRIP27492a_04827	BS112_02794	BS52_12090	D2_10773	LK93_07735	ND90Pr_12829	ND93-1_10428	SI_06950	Shoemaker_04065	WAI2411_00154	WAI2431_11410	WAI2432_08214	WAI3285_09571	WAI3295_12951	WAI3382_06271	WAI3384_08842	WAI3398_09500	Yt-6_01552
OG0006956	Core	19	BRIP10943a_07210	BRIP27492a_04825	BS112_02796	BS52_12088	D2_10771	LK93_07733	ND90Pr_12827	ND93-1_10430	SI_06948	Shoemaker_04063	WAI2411_00156	WAI2431_11413	WAI2432_08217	WAI3285_09573	WAI3295_12954	WAI3382_06274	WAI3384_08844	WAI3398_09503	Yt-6_01550
OG0006957	Core	19	BRIP10943a_07212	BRIP27492a_04846	BS112_02802	BS52_08177	D2_05783	LK93_07731	ND90Pr_12845	ND93-1_10411	SI_11773	Shoemaker_04061	WAI2411_00138	WAI2431_11389	WAI2432_08199	WAI3285_09555	WAI3295_12938	WAI3382_06276	WAI3384_08850	WAI3398_09477	Yt-6_01548
OG0006958	Core	19	BRIP10943a_07213	BRIP27492a_04845	BS112_02803	BS52_08178	D2_05782	LK93_07730	ND90Pr_12844	ND93-1_10412	SI_11772	Shoemaker_04060	WAI2411_00150	WAI2431_11390	WAI2432_08200	WAI3285_09556	WAI3295_12939	WAI3382_06277	WAI3384_08851	WAI3398_09478	Yt-6_01547
OG0006959	Core	19	BRIP10943a_07214	BRIP27492a_04844	BS112_02804	BS52_10004	D2_09430	LK93_07729	ND90Pr_12843	ND93-1_10413	SI_11771	Shoemaker_04059	WAI2411_00139	WAI2431_11391	WAI2432_08201	WAI3285_09557	WAI3295_12940	WAI3382_06278	WAI3384_08852	WAI3398_09479	Yt-6_01546
OG0006960	Core	19	BRIP10943a_07215	BRIP27492a_04843	BS112_02805	BS52_10005	D2_09429	LK93_07728	ND90Pr_12842	ND93-1_10414	SI_11770	Shoemaker_04058	WAI2411_00140	WAI2431_11392	WAI2432_08202	WAI3285_09558	WAI3295_12941	WAI3382_06279	WAI3384_08853	WAI3398_09480	Yt-6_01545
OG0006961	Core	19	BRIP10943a_07217	BRIP27492a_04842	BS112_02807	BS52_10007	D2_09428	LK93_07727	ND90Pr_12841	ND93-1_10416	SI_03088	Shoemaker_04057	WAI2411_00143	WAI2431_11393	WAI2432_08203	WAI3285_09559	WAI3295_12942	WAI3382_06280	WAI3384_08854	WAI3398_09512	Yt-6_01544
OG0006962	Core	19	BRIP10943a_07219	BRIP27492a_04811	BS112_02809	BS52_10009	D2_09426	LK93_07725	ND90Pr_12839	ND93-1_10418	SI_03086	Shoemaker_04055	WAI2411_00141	WAI2431_11394	WAI2432_08204	WAI3285_09560	WAI3295_12943	WAI3382_06281	WAI3384_08855	WAI3398_09513	Yt-6_01542
OG0006963	Core	19	BRIP10943a_07221	BRIP27492a_04809	BS112_02811	BS52_12076	D2_10749	LK93_07723	ND90Pr_12809	ND93-1_10446	SI_06926	Shoemaker_04053	WAI2411_00173	WAI2431_11433	WAI2432_08239	WAI3285_09594	WAI3295_12973	WAI3382_06283	WAI3384_08857	WAI3398_09515	Yt-6_01540
OG0006964	Core	19	BRIP10943a_07223	BRIP27492a_04807	BS112_02813	BS52_12074	D2_10747	LK93_07695	ND90Pr_12807	ND93-1_10448	SI_06924	Shoemaker_04051	WAI2411_00176	WAI2431_11434	WAI2432_08240	WAI3285_09596	WAI3295_12974	WAI3382_06285	WAI3384_08859	WAI3398_09516	Yt-6_01510
OG0006965	Core	19	BRIP10943a_07225	BRIP27492a_04805	BS112_02815	BS52_12072	D2_10745	LK93_07693	ND90Pr_12805	ND93-1_10450	SI_06922	Shoemaker_04049	WAI2411_00177	WAI2431_11436	WAI2432_08242	WAI3285_09598	WAI3295_12976	WAI3382_06287	WAI3384_08861	WAI3398_09518	Yt-6_01508
OG0006966	Core	19	BRIP10943a_07226	BRIP27492a_04833	BS112_02816	BS52_10010	D2_09434	LK93_07741	ND90Pr_12855	ND93-1_10420	SI_03094	Shoemaker_04071	WAI2411_00126	WAI2431_11395	WAI2432_08185	WAI3285_09542	WAI3295_12926	WAI3382_06262	WAI3384_08835	WAI3398_09525	Yt-6_01559
OG0006967	Core	19	BRIP10943a_07227	BRIP27492a_04882	BS112_02817	BS52_10011	D2_09441	LK93_07752	ND90Pr_12873	ND93-1_10422	SI_03097	Shoemaker_04083	WAI2411_00146	WAI2431_11396	WAI2432_08205	WAI3285_09562	WAI3295_12945	WAI3382_06289	WAI3384_08862	WAI3398_09527	Yt-6_01570
OG0006968	Core	19	BRIP10943a_07229	BRIP27492a_04838	BS112_02819	BS52_12092	D2_10778	LK93_07720	ND90Pr_12836	ND93-1_10461	SI_06956	Shoemaker_04084	WAI2411_00193	WAI2431_11448	WAI2432_08253	WAI3285_09610	WAI3295_12991	WAI3382_06292	WAI3384_08863	WAI3398_09530	Yt-6_01571
OG0006969	Core	19	BRIP10943a_07232	BRIP27492a_04822	BS112_02799	BS52_12085	D2_10768	LK93_07713	ND90Pr_12824	ND93-1_10433	SI_06945	Shoemaker_04039	WAI2411_00159	WAI2431_11415	WAI2432_08222	WAI3285_09577	WAI3295_12957	WAI3382_06298	WAI3384_08847	WAI3398_09507	Yt-6_01529
OG0006970	Core	19	BRIP10943a_07233	BRIP27492a_04821	BS112_02800	BS52_12084	D2_10767	LK93_07712	ND90Pr_12823	ND93-1_10434	SI_06944	Shoemaker_04038	WAI2411_00160	WAI2431_11416	WAI2432_08225	WAI3285_09580	WAI3295_12959	WAI3382_06300	WAI3384_08848	WAI3398_09508	Yt-6_01528
OG0006971	Core	19	BRIP10943a_07234	BRIP27492a_04820	BS112_02801	BS52_12083	D2_10766	LK93_07711	ND90Pr_12822	ND93-1_10435	SI_06943	Shoemaker_04037	WAI2411_00161	WAI2431_11417	WAI2432_08226	WAI3285_09581	WAI3295_12960	WAI3382_06301	WAI3384_08849	WAI3398_09509	Yt-6_01527
OG0006972	Core	19	BRIP10943a_07235	BRIP27492a_04819	BS112_02821	BS52_12082	D2_10765	LK93_07710	ND90Pr_12821	ND93-1_10436	SI_06942	Shoemaker_04036	WAI2411_00162	WAI2431_11418	WAI2432_08227	WAI3285_09582	WAI3295_12961	WAI3382_06302	WAI3384_08865	WAI3398_09510	Yt-6_01526
OG0006973	Core	19	BRIP10943a_07236	BRIP27492a_04817	BS112_02822	BS52_12080	D2_10763	LK93_07708	ND90Pr_12819	ND93-1_10437	SI_06940	Shoemaker_04034	WAI2411_00163	WAI2431_11419	WAI2432_08228	WAI3285_09583	WAI3295_12962	WAI3382_06303	WAI3384_08866	WAI3398_09511	Yt-6_01524
OG0006974	Core	19	BRIP10943a_07237	BRIP27492a_04816	BS112_02823	BS52_12079	D2_10762	LK93_07707	ND90Pr_12818	ND93-1_10438	SI_06939	Shoemaker_04033	WAI2411_00164	WAI2431_11420	WAI2432_08229	WAI3285_09584	WAI3295_12963	WAI3382_06304	WAI3384_08867	WAI3398_09535	Yt-6_01523
OG0006975	Core	19	BRIP10943a_07238	BRIP27492a_04815	BS112_02824	BS52_12078	D2_10761	LK93_07706	ND90Pr_12817	ND93-1_10439	SI_06938	Shoemaker_04032	WAI2411_00165	WAI2431_11421	WAI2432_08230	WAI3285_09585	WAI3295_12964	WAI3382_06306	WAI3384_08868	WAI3398_09536	Yt-6_01522
OG0006976	Core	19	BRIP10943a_07239	BRIP27492a_04814	BS112_02825	BS52_12077	D2_10760	LK93_07705	ND90Pr_12816	ND93-1_10440	SI_06937	Shoemaker_04031	WAI2411_00166	WAI2431_11423	WAI2432_08232	WAI3285_09587	WAI3295_12966	WAI3382_06308	WAI3384_08869	WAI3398_09537	Yt-6_01521
OG0006977	Core	19	BRIP10943a_07240	BRIP27492a_04813	BS112_02826	BS52_01392	D2_10759	LK93_07704	ND90Pr_12815	ND93-1_10441	SI_06936	Shoemaker_04030	WAI2411_00167	WAI2431_11424	WAI2432_08233	WAI3285_09588	WAI3295_12967	WAI3382_06309	WAI3384_08870	WAI3398_09538	Yt-6_01520
OG0006978	Core	19	BRIP10943a_07242	BRIP27492a_04791	BS112_02828	BS52_01390	D2_10757	LK93_07702	ND90Pr_12813	ND93-1_10443	SI_06934	Shoemaker_04028	WAI2411_00169	WAI2431_11429	WAI2432_08235	WAI3285_09590	WAI3295_12969	WAI3382_06314	WAI3384_08872	WAI3398_09540	Yt-6_01518
OG0006979	Core	19	BRIP10943a_07243	BRIP27492a_04790	BS112_02829	BS52_01389	D2_10756	LK93_07701	ND90Pr_12812	ND93-1_10444	SI_06933	Shoemaker_04027	WAI2411_00170	WAI2431_11430	WAI2432_08236	WAI3285_09591	WAI3295_12970	WAI3382_06315	WAI3384_08873	WAI3398_09541	Yt-6_01517
OG0006980	Core	19	BRIP10943a_07244	BRIP27492a_04789	BS112_02830	BS52_01388	D2_10755	LK93_07700	ND90Pr_12811	ND93-1_10445	SI_06932	Shoemaker_04026	WAI2411_00171	WAI2431_11431	WAI2432_08237	WAI3285_09592	WAI3295_12971	WAI3382_06316	WAI3384_08874	WAI3398_09542	Yt-6_01516
OG0006981	Core	19	BRIP10943a_07245	BRIP27492a_04788	BS112_02831	BS52_01387	D2_10754	LK93_07699	ND90Pr_12789	ND93-1_10464	SI_06931	Shoemaker_04025	WAI2411_00172	WAI2431_11453	WAI2432_08259	WAI3285_09615	WAI3295_12972	WAI3382_06317	WAI3384_08875	WAI3398_09543	Yt-6_01515
OG0006982	Core	19	BRIP10943a_07246	BRIP27492a_04787	BS112_02832	BS52_01386	D2_10753	LK93_07698	ND90Pr_12788	ND93-1_10465	SI_06930	Shoemaker_04024	WAI2411_00198	WAI2431_11454	WAI2432_08260	WAI3285_09616	WAI3295_12999	WAI3382_06318	WAI3384_08876	WAI3398_09544	Yt-6_01514
OG0006983	Core	19	BRIP10943a_07247	BRIP27492a_04786	BS112_02833	BS52_01385	D2_10752	LK93_07697	ND90Pr_12787	ND93-1_10466	SI_06929	Shoemaker_04023	WAI2411_00199	WAI2431_11455	WAI2432_08261	WAI3285_09617	WAI3295_13000	WAI3382_06319	WAI3384_08877	WAI3398_09545	Yt-6_01513
OG0006984	Core	19	BRIP10943a_07248	BRIP27492a_04785	BS112_02834	BS52_01384	D2_10751	LK93_07673	ND90Pr_12786	ND93-1_10467	SI_06928	Shoemaker_04022	WAI2411_00200	WAI2431_11456	WAI2432_08262	WAI3285_09618	WAI3295_13001	WAI3382_06321	WAI3384_08878	WAI3398_09546	Yt-6_01512
OG0006985	Core	19	BRIP10943a_07249	BRIP27492a_04784	BS112_02835	BS52_01383	D2_10750	LK93_07672	ND90Pr_12785	ND93-1_10468	SI_06927	Shoemaker_04021	WAI2411_00202	WAI2431_11457	WAI2432_08263	WAI3285_09619	WAI3295_13002	WAI3382_06322	WAI3384_08879	WAI3398_09547	Yt-6_01511
OG0006986	Core	19	BRIP10943a_07251	BRIP27492a_04803	BS112_02837	BS52_12070	D2_10743	LK93_07691	ND90Pr_12803	ND93-1_10452	SI_06920	Shoemaker_04019	WAI2411_00179	WAI2431_11438	WAI2432_08244	WAI3285_09600	WAI3295_12978	WAI3382_06324	WAI3384_08881	WAI3398_09520	Yt-6_01506
OG0006987	Core	19	BRIP10943a_07253	BRIP27492a_04801	BS112_02839	BS52_12068	D2_10741	LK93_07689	ND90Pr_12801	ND93-1_10454	SI_06918	Shoemaker_04017	WAI2411_00181	WAI2431_11441	WAI2432_08246	WAI3285_09603	WAI3295_12980	WAI3382_06326	WAI3384_08883	WAI3398_09523	Yt-6_01504
OG0006988	Core	19	BRIP10943a_07254	BRIP27492a_04800	BS112_02840	BS52_12067	D2_10740	LK93_07688	ND90Pr_12800	ND93-1_10455	SI_06917	Shoemaker_04016	WAI2411_00182	WAI2431_11442	WAI2432_08247	WAI3285_09604	WAI3295_12981	WAI3382_06327	WAI3384_08884	WAI3398_09524	Yt-6_01503
OG0006989	Core	19	BRIP10943a_07255	BRIP27492a_04799	BS112_02841	BS52_01382	D2_10739	LK93_07687	ND90Pr_12799	ND93-1_10456	SI_06916	Shoemaker_04015	WAI2411_00183	WAI2431_11443	WAI2432_08248	WAI3285_09605	WAI3295_12982	WAI3382_06328	WAI3384_08885	WAI3398_09548	Yt-6_01502
OG0006990	Core	19	BRIP10943a_07256	BRIP27492a_04779	BS112_02842	BS52_01381	D2_10738	LK93_07686	ND90Pr_12798	ND93-1_10457	SI_06915	Shoemaker_04014	WAI2411_00184	WAI2431_11444	WAI2432_08249	WAI3285_09606	WAI3295_12983	WAI3382_06329	WAI3384_08886	WAI3398_09549	Yt-6_01501
OG0006991	Core	19	BRIP10943a_07257	BRIP27492a_04778	BS112_02843	BS52_01380	D2_10737	LK93_07685	ND90Pr_12797	ND93-1_10458	SI_06914	Shoemaker_04013	WAI2411_00185	WAI2431_11445	WAI2432_08250	WAI3285_09607	WAI3295_12984	WAI3382_06330	WAI3384_08887	WAI3398_09550	Yt-6_01500
OG0006992	Core	19	BRIP10943a_07260	BRIP27492a_04775	BS112_02846	BS52_01377	D2_10734	LK93_07682	ND90Pr_12795	ND93-1_10471	SI_06912	Shoemaker_04011	WAI2411_00188	WAI2431_11468	WAI2432_08267	WAI3285_09629	WAI3295_12986	WAI3382_06334	WAI3384_08890	WAI3398_09552	Yt-6_01497
OG0006993	Core	19	BRIP10943a_07261	BRIP27492a_04774	BS112_02847	BS52_01376	D2_10733	LK93_07681	ND90Pr_12794	ND93-1_10472	SI_06911	Shoemaker_04010	WAI2411_00189	WAI2431_11469	WAI2432_08268	WAI3285_09630	WAI3295_12987	WAI3382_06335	WAI3384_08891	WAI3398_09553	Yt-6_01496
OG0006994	Core	19	BRIP10943a_07263	BRIP27492a_04773	BS112_02849	BS52_01375	D2_10732	LK93_07680	ND90Pr_12779	ND93-1_10474	SI_06910	Shoemaker_04009	WAI2411_00215	WAI2431_11470	WAI2432_08270	WAI3285_09632	WAI3295_13004	WAI3382_06337	WAI3384_08893	WAI3398_09555	Yt-6_01495
OG0006995	Core	19	BRIP10943a_07264	BRIP27492a_04772	BS112_02850	BS52_01374	D2_10731	LK93_07679	ND90Pr_12778	ND93-1_10475	SI_06909	Shoemaker_04008	WAI2411_00216	WAI2431_11471	WAI2432_08271	WAI3285_09633	WAI3295_13005	WAI3382_06338	WAI3384_08894	WAI3398_09556	Yt-6_01494
OG0006996	Core	19	BRIP10943a_07265	BRIP27492a_04793	BS112_02853	BS52_01393	D2_10774	LK93_07716	ND90Pr_12832	ND93-1_10459	SI_06952	Shoemaker_04042	WAI2411_00190	WAI2431_11428	WAI2432_08251	WAI3285_09608	WAI3295_12988	WAI3382_06313	WAI3384_08895	WAI3398_09559	Yt-6_01532
OG0006997	Core	19	BRIP10943a_07266	BRIP27492a_04794	BS112_02855	BS52_01394	D2_10775	LK93_07717	ND90Pr_12834	ND93-1_10478	SI_06953	Shoemaker_04043	WAI2411_00191	WAI2431_11486	WAI2432_08274	WAI3285_09645	WAI3295_12989	WAI3382_06333	WAI3384_08896	WAI3398_09562	Yt-6_01533
OG0006998	Core	19	BRIP10943a_07267	BRIP27492a_04836	BS112_02856	BS52_12091	D2_10777	LK93_07719	ND90Pr_12835	ND93-1_10460	SI_06955	Shoemaker_04045	WAI2411_00192	WAI2431_11447	WAI2432_08252	WAI3285_09609	WAI3295_12990	WAI3382_06339	WAI3384_08897	WAI3398_09528	Yt-6_01535
OG0006999	Core	19	BRIP10943a_07268	BRIP27492a_04797	BS112_02857	BS52_01396	D2_10779	LK93_07721	ND90Pr_12792	ND93-1_10481	SI_06957	Shoemaker_04046	WAI2411_00194	WAI2431_11488	WAI2432_08277	WAI3285_09647	WAI3295_12993	WAI3382_06340	WAI3384_08899	WAI3398_09564	Yt-6_01536
OG0007000	Core	19	BRIP10943a_07270	BRIP27492a_04840	BS112_02859	BS52_12093	D2_10781	LK93_07722	ND90Pr_12837	ND93-1_10462	SI_06959	Shoemaker_04048	WAI2411_00196	WAI2431_11450	WAI2432_08255	WAI3285_09612	WAI3295_12995	WAI3382_06342	WAI3384_08900	WAI3398_09565	Yt-6_01538
OG0007001	Core	19	BRIP10943a_07271	BRIP27492a_04783	BS112_02860	BS52_03182	D2_09146	LK93_07671	ND90Pr_12784	ND93-1_10483	SI_09983	Shoemaker_04002	WAI2411_00203	WAI2431_11459	WAI2432_08279	WAI3285_09620	WAI3295_13007	WAI3382_06343	WAI3384_08901	WAI3398_09566	Yt-6_01492
OG0007002	Core	19	BRIP10943a_07272	BRIP27492a_04782	BS112_02861	BS52_03183	D2_09147	LK93_07670	ND90Pr_12783	ND93-1_10484	SI_09984	Shoemaker_04001	WAI2411_00204	WAI2431_11460	WAI2432_08280	WAI3285_09621	WAI3295_13008	WAI3382_06344	WAI3384_08902	WAI3398_09567	Yt-6_01491
OG0007003	Core	19	BRIP10943a_07273	BRIP27492a_04781	BS112_02862	BS52_03184	D2_09148	LK93_07669	ND90Pr_12782	ND93-1_10485	SI_09985	Shoemaker_04000	WAI2411_00205	WAI2431_11461	WAI2432_08281	WAI3285_09622	WAI3295_13009	WAI3382_06345	WAI3384_08903	WAI3398_09568	Yt-6_01490
OG0007004	Core	19	BRIP10943a_07274	BRIP27492a_04780	BS112_02863	BS52_03185	D2_09149	LK93_07668	ND90Pr_12781	ND93-1_10486	SI_09986	Shoemaker_03999	WAI2411_00206	WAI2431_11487	WAI2432_08318	WAI3285_09623	WAI3295_13010	WAI3382_06346	WAI3384_08904	WAI3398_09569	Yt-6_01489
OG0007005	Core	19	BRIP10943a_07276	BRIP27492a_04770	BS112_02852	BS52_03196	D2_09161	LK93_07661	ND90Pr_12776	ND93-1_10477	SI_09998	Shoemaker_03987	WAI2411_00217	WAI2431_11473	WAI2432_08273	WAI3285_09634	WAI3295_13025	WAI3382_06362	WAI3384_08919	WAI3398_09558	Yt-6_01486
OG0007006	Core	19	BRIP10943a_07278	BRIP27492a_04768	BS112_02879	BS52_03198	D2_09163	LK93_07659	ND90Pr_12774	ND93-1_10502	SI_10000	Shoemaker_03985	WAI2411_00219	WAI2431_11475	WAI2432_08295	WAI3285_09636	WAI3295_13027	WAI3382_06364	WAI3384_08922	WAI3398_09587	Yt-6_01484
OG0007007	Core	19	BRIP10943a_07279	BRIP27492a_04767	BS112_02880	BS52_03199	D2_09164	LK93_07658	ND90Pr_12773	ND93-1_10503	SI_10001	Shoemaker_03984	WAI2411_00220	WAI2431_11476	WAI2432_08296	WAI3285_09637	WAI3295_13028	WAI3382_06365	WAI3384_08923	WAI3398_09588	Yt-6_01483
OG0007008	Core	19	BRIP10943a_07280	BRIP27492a_04766	BS112_02881	BS52_03200	D2_09165	LK93_07657	ND90Pr_12772	ND93-1_10504	SI_10002	Shoemaker_03983	WAI2411_00221	WAI2431_11477	WAI2432_08297	WAI3285_09638	WAI3295_13029	WAI3382_06366	WAI3384_08924	WAI3398_09589	Yt-6_01482
OG0007009	Core	19	BRIP10943a_07281	BRIP27492a_04765	BS112_02882	BS52_03201	D2_09166	LK93_07656	ND90Pr_12771	ND93-1_10505	SI_10003	Shoemaker_03982	WAI2411_00237	WAI2431_11491	WAI2432_08298	WAI3285_09649	WAI3295_13030	WAI3382_06390	WAI3384_08925	WAI3398_09590	Yt-6_01481
OG0007010	Core	19	BRIP10943a_07283	BRIP27492a_04795	BS112_02854	BS52_03217	D2_09182	LK93_07675	ND90Pr_12790	ND93-1_10479	SI_10019	Shoemaker_04006	WAI2411_00234	WAI2431_11485	WAI2432_08275	WAI3285_09646	WAI3295_13047	WAI3382_06385	WAI3384_08941	WAI3398_09561	Yt-6_01493
OG0007011	Core	19	BRIP10943a_07284	BRIP27492a_04759	BS112_02864	BS52_03186	D2_09150	LK93_07667	ND90Pr_12780	ND93-1_10487	SI_09987	Shoemaker_03998	WAI2411_00207	WAI2431_11462	WAI2432_08282	WAI3285_09624	WAI3295_13011	WAI3382_06347	WAI3384_08905	WAI3398_09570	Yt-6_01488
OG0007012	Core	19	BRIP10943a_07285	BRIP27492a_04758	BS112_02865	BS52_03187	D2_09151	LK93_07666	ND90Pr_12761	ND93-1_10488	SI_09988	Shoemaker_03997	WAI2411_00210	WAI2431_11464	WAI2432_08284	WAI3285_09626	WAI3295_13013	WAI3382_06349	WAI3384_08907	WAI3398_09572	Yt-6_01471
OG0007013	Core	19	BRIP10943a_07287	BRIP27492a_04756	BS112_02867	BS52_03189	D2_09153	LK93_07664	ND90Pr_12759	ND93-1_10490	SI_09990	Shoemaker_03995	WAI2411_00212	WAI2431_11492	WAI2432_08286	WAI3285_09650	WAI3295_13015	WAI3382_06351	WAI3384_08909	WAI3398_09574	Yt-6_01469
OG0007014	Core	19	BRIP10943a_07288	BRIP27492a_04755	BS112_02868	BS52_03190	D2_09154	LK93_07663	ND90Pr_12758	ND93-1_10491	SI_09991	Shoemaker_03994	WAI2411_00213	WAI2431_11493	WAI2432_08287	WAI3285_09651	WAI3295_13016	WAI3382_06352	WAI3384_08910	WAI3398_09575	Yt-6_01468
OG0007015	Core	19	BRIP10943a_07289	BRIP27492a_04754	BS112_02869	BS52_03191	D2_09155	LK93_07642	ND90Pr_12757	ND93-1_10492	SI_09992	Shoemaker_03993	WAI2411_00238	WAI2431_11494	WAI2432_08288	WAI3285_09652	WAI3295_13017	WAI3382_06353	WAI3384_08911	WAI3398_09576	Yt-6_01467
OG0007016	Core	19	BRIP10943a_07290	BRIP27492a_04753	BS112_02870	BS52_03192	D2_09156	LK93_07641	ND90Pr_12756	ND93-1_10493	SI_09993	Shoemaker_03992	WAI2411_00240	WAI2431_11496	WAI2432_08290	WAI3285_09654	WAI3295_13019	WAI3382_06355	WAI3384_08913	WAI3398_09578	Yt-6_01466
OG0007017	Core	19	BRIP10943a_07292	BRIP27492a_04750	BS112_02873	BS52_03194	D2_09159	LK93_07638	ND90Pr_12753	ND93-1_10496	SI_09996	Shoemaker_03989	WAI2411_00244	WAI2431_11499	WAI2432_08292	WAI3285_09656	WAI3295_13022	WAI3382_06358	WAI3384_08918	WAI3398_09581	Yt-6_01463
OG0007018	Core	19	BRIP10943a_07295	BRIP27492a_04747	BS112_02876	BS52_10371	D2_02159	LK93_07635	ND90Pr_12750	ND93-1_10499	SI_09445	Shoemaker_03966	WAI2411_00247	WAI2431_11501	WAI2432_08324	WAI3285_09658	WAI3295_13051	WAI3382_06391	WAI3384_08945	WAI3398_09584	Yt-6_01460
OG0007019	Core	19	BRIP10943a_07296	BRIP27492a_04746	BS112_02877	BS52_10370	D2_02160	LK93_07634	ND90Pr_12749	ND93-1_10500	SI_09446	Shoemaker_03965	WAI2411_00248	WAI2431_11502	WAI2432_08325	WAI3285_09659	WAI3295_13052	WAI3382_06392	WAI3384_08946	WAI3398_09585	Yt-6_01459
OG0007020	Core	19	BRIP10943a_07297	BRIP27492a_04745	BS112_02900	BS52_10369	D2_02161	LK93_07633	ND90Pr_12748	ND93-1_10524	SI_09447	Shoemaker_03964	WAI2411_00249	WAI2431_11503	WAI2432_08326	WAI3285_09660	WAI3295_13096	WAI3382_06429	WAI3384_08947	WAI3398_09614	Yt-6_01458
OG0007021	Core	19	BRIP10943a_07298	BRIP27492a_04744	BS112_02901	BS52_10368	D2_02162	LK93_07632	ND90Pr_12747	ND93-1_10525	SI_09448	Shoemaker_03963	WAI2411_00250	WAI2431_11504	WAI2432_08327	WAI3285_09661	WAI3295_13053	WAI3382_06394	WAI3384_08948	WAI3398_09615	Yt-6_01457
OG0007022	Core	19	BRIP10943a_07300	BRIP27492a_04742	BS112_02903	BS52_10366	D2_02164	LK93_07630	ND90Pr_12745	ND93-1_10527	SI_09450	Shoemaker_03961	WAI2411_00252	WAI2431_11506	WAI2432_08329	WAI3285_09664	WAI3295_13055	WAI3382_06396	WAI3384_08950	WAI3398_09617	Yt-6_01455
OG0007023	Core	19	BRIP10943a_07301	BRIP27492a_04741	BS112_02904	BS52_10365	D2_02165	LK93_07629	ND90Pr_12744	ND93-1_10528	SI_09451	Shoemaker_03960	WAI2411_00253	WAI2431_11507	WAI2432_08330	WAI3285_09665	WAI3295_13057	WAI3382_06397	WAI3384_08951	WAI3398_09618	Yt-6_01454
OG0007024	Core	19	BRIP10943a_07302	BRIP27492a_04719	BS112_02905	BS52_10364	D2_02166	LK93_07628	ND90Pr_12743	ND93-1_10529	SI_09452	Shoemaker_03959	WAI2411_00278	WAI2431_11540	WAI2432_08369	WAI3285_09691	WAI3295_13093	WAI3382_06423	WAI3384_08974	WAI3398_09651	Yt-6_01453
OG0007025	Core	19	BRIP10943a_07304	BRIP27492a_04738	BS112_02885	BS52_03204	D2_09169	LK93_07653	ND90Pr_12768	ND93-1_10508	SI_10006	Shoemaker_03979	WAI2411_00224	WAI2431_11480	WAI2432_08302	WAI3285_09641	WAI3295_13032	WAI3382_06369	WAI3384_08928	WAI3398_09593	Yt-6_01478
OG0007026	Core	19	BRIP10943a_07305	BRIP27492a_04737	BS112_02886	BS52_03205	D2_09170	LK93_07652	ND90Pr_12767	ND93-1_10509	SI_10007	Shoemaker_03978	WAI2411_00226	WAI2431_11481	WAI2432_08303	WAI3285_09642	WAI3295_13033	WAI3382_06371	WAI3384_08929	WAI3398_09595	Yt-6_01477
OG0007027	Core	19	BRIP10943a_07307	BRIP27492a_04735	BS112_02888	BS52_03207	D2_09172	LK93_07650	ND90Pr_12740	ND93-1_10511	SI_10009	Shoemaker_03976	WAI2411_00228	WAI2431_11483	WAI2432_08305	WAI3285_09643	WAI3295_13035	WAI3382_06373	WAI3384_08931	WAI3398_09597	Yt-6_01450
OG0007028	Core	19	BRIP10943a_07308	BRIP27492a_04760	BS112_02889	BS52_03208	D2_09173	LK93_07674	ND90Pr_12762	ND93-1_10512	SI_10010	Shoemaker_04003	WAI2411_00229	WAI2431_11484	WAI2432_08317	WAI3285_09644	WAI3295_13036	WAI3382_06374	WAI3384_08932	WAI3398_09598	Yt-6_01472
OG0007029	Core	19	BRIP10943a_07309	BRIP27492a_04734	BS112_02890	BS52_03209	D2_09174	LK93_07649	ND90Pr_12739	ND93-1_10513	SI_10011	Shoemaker_03975	WAI2411_00230	WAI2431_11510	WAI2432_08307	WAI3285_09669	WAI3295_13037	WAI3382_06375	WAI3384_08933	WAI3398_09599	Yt-6_01449
OG0007030	Core	19	BRIP10943a_07310	BRIP27492a_04733	BS112_02891	BS52_03210	D2_09175	LK93_07648	ND90Pr_12738	ND93-1_10514	SI_10012	Shoemaker_03974	WAI2411_00232	WAI2431_11512	WAI2432_08309	WAI3285_09670	WAI3295_13039	WAI3382_06377	WAI3384_08934	WAI3398_09600	Yt-6_01448
OG0007031	Core	19	BRIP10943a_07311	BRIP27492a_04732	BS112_02892	BS52_03211	D2_09176	LK93_07624	ND90Pr_12737	ND93-1_10515	SI_10013	Shoemaker_03973	WAI2411_00258	WAI2431_11514	WAI2432_08311	WAI3285_09672	WAI3295_13040	WAI3382_06379	WAI3384_08936	WAI3398_09602	Yt-6_01447
OG0007032	Core	19	BRIP10943a_07312	BRIP27492a_04731	BS112_02893	BS52_03212	D2_09177	LK93_07623	ND90Pr_12736	ND93-1_10516	SI_10014	Shoemaker_03972	WAI2411_00259	WAI2431_11515	WAI2432_08312	WAI3285_09673	WAI3295_13041	WAI3382_06380	WAI3384_08937	WAI3398_09603	Yt-6_01446
OG0007033	Core	19	BRIP10943a_07313	BRIP27492a_04730	BS112_02894	BS52_03213	D2_09178	LK93_07622	ND90Pr_12735	ND93-1_10517	SI_10015	Shoemaker_03955	WAI2411_00260	WAI2431_11516	WAI2432_08313	WAI3285_09674	WAI3295_13042	WAI3382_06381	WAI3384_08938	WAI3398_09604	Yt-6_01445
OG0007034	Core	19	BRIP10943a_07316	BRIP27492a_04727	BS112_02917	BS52_10359	D2_02171	LK93_07619	ND90Pr_12732	ND93-1_10541	SI_09460	Shoemaker_03952	WAI2411_00263	WAI2431_11519	WAI2432_08345	WAI3285_09678	WAI3295_13070	WAI3382_06405	WAI3384_08957	WAI3398_09631	Yt-6_01442
OG0007035	Core	19	BRIP10943a_07317	BRIP27492a_04726	BS112_02918	BS52_10358	D2_02172	LK93_07618	ND90Pr_12731	ND93-1_10542	SI_09461	Shoemaker_03951	WAI2411_00264	WAI2431_11520	WAI2432_08346	WAI3285_09679	WAI3295_13102	WAI3382_06406	WAI3384_08958	WAI3398_09632	Yt-6_01441
OG0007036	Core	19	BRIP10943a_07318	BRIP27492a_04725	BS112_02919	BS52_10357	D2_02173	LK93_07617	ND90Pr_12730	ND93-1_10543	SI_09462	Shoemaker_03950	WAI2411_00265	WAI2431_11521	WAI2432_08347	WAI3285_09680	WAI3295_13072	WAI3382_06407	WAI3384_08959	WAI3398_09633	Yt-6_01440
OG0007037	Core	19	BRIP10943a_07320	BRIP27492a_04723	BS112_02921	BS52_10355	D2_02175	LK93_07615	ND90Pr_12728	ND93-1_10545	SI_09464	Shoemaker_03948	WAI2411_00267	WAI2431_11524	WAI2432_08350	WAI3285_09682	WAI3295_13074	WAI3382_06409	WAI3384_08961	WAI3398_09661	Yt-6_01438
OG0007038	Core	19	BRIP10943a_07321	BRIP27492a_04722	BS112_02922	BS52_10354	D2_02176	LK93_07614	ND90Pr_12727	ND93-1_10546	SI_09465	Shoemaker_03947	WAI2411_00268	WAI2431_11525	WAI2432_08351	WAI3285_09683	WAI3295_13075	WAI3382_06410	WAI3384_08962	WAI3398_09635	Yt-6_01437
OG0007039	Core	19	BRIP10943a_07322	BRIP27492a_04721	BS112_02923	BS52_10353	D2_02177	LK93_07613	ND90Pr_12726	ND93-1_10547	SI_09466	Shoemaker_03946	WAI2411_00269	WAI2431_11526	WAI2432_08352	WAI3285_09684	WAI3295_13076	WAI3382_06411	WAI3384_08963	WAI3398_09636	Yt-6_01436
OG0007040	Core	19	BRIP10943a_07323	BRIP27492a_04720	BS112_02924	BS52_10352	D2_02178	LK93_07612	ND90Pr_12725	ND93-1_10548	SI_09467	Shoemaker_03945	WAI2411_00270	WAI2431_11527	WAI2432_08353	WAI3285_09685	WAI3295_13077	WAI3382_06412	WAI3384_08964	WAI3398_09637	Yt-6_01435
OG0007041	Core	19	BRIP10943a_07324	BRIP27492a_04696	BS112_02925	BS52_10351	D2_02179	LK93_07611	ND90Pr_12724	ND93-1_10549	SI_09468	Shoemaker_03944	WAI2411_00271	WAI2431_11528	WAI2432_08354	WAI3285_09686	WAI3295_13078	WAI3382_06413	WAI3384_08965	WAI3398_09638	Yt-6_01434
OG0007042	Core	19	BRIP10943a_07328	BRIP27492a_04764	BS112_02899	BS52_03218	D2_09183	LK93_07647	ND90Pr_12766	ND93-1_10522	SI_10020	Shoemaker_04007	WAI2411_00239	WAI2431_11495	WAI2432_08289	WAI3285_09653	WAI3295_13018	WAI3382_06354	WAI3384_08912	WAI3398_09577	Yt-6_01476
OG0007043	Core	19	BRIP10943a_07329	BRIP27492a_04751	BS112_02872	BS52_03219	D2_09158	LK93_07639	ND90Pr_12754	ND93-1_10495	SI_09995	Shoemaker_03990	WAI2411_00282	WAI2431_11538	WAI2432_08321	WAI3285_09695	WAI3295_13049	WAI3382_06387	WAI3384_08917	WAI3398_09610	Yt-6_01464
OG0007044	Core	19	BRIP10943a_07331	BRIP27492a_04712	BS112_02906	BS52_10363	D2_02167	LK93_07627	ND90Pr_12742	ND93-1_10530	SI_09453	Shoemaker_03958	WAI2411_00254	WAI2431_11508	WAI2432_08331	WAI3285_09666	WAI3295_13058	WAI3382_06398	WAI3384_08952	WAI3398_09619	Yt-6_01452
OG0007045	Core	19	BRIP10943a_07333	BRIP27492a_04710	BS112_02908	BS52_02956	D2_04721	LK93_07625	ND90Pr_12715	ND93-1_10532	SI_09455	Shoemaker_03956	WAI2411_00256	WAI2431_11543	WAI2432_08335	WAI3285_09697	WAI3295_13060	WAI3382_06400	WAI3384_08954	WAI3398_09621	Yt-6_01425
OG0007046	Core	19	BRIP10943a_07334	BRIP27492a_04709	BS112_02909	BS52_02957	D2_04729	LK93_07599	ND90Pr_12714	ND93-1_10533	SI_09478	Shoemaker_03969	WAI2411_00287	WAI2431_11544	WAI2432_08368	WAI3285_09699	WAI3295_13061	WAI3382_06401	WAI3384_08955	WAI3398_09622	Yt-6_01424
OG0007047	Core	19	BRIP10943a_07335	BRIP27492a_04708	BS112_02910	BS52_02955	D2_04722	LK93_07598	ND90Pr_12713	ND93-1_10534	SI_09456	Shoemaker_03928	WAI2411_00289	WAI2431_11545	WAI2432_08338	WAI3285_09701	WAI3295_13063	WAI3382_06403	WAI3384_08983	WAI3398_09624	Yt-6_01423
OG0007048	Core	19	BRIP10943a_07338	BRIP27492a_04705	BS112_02913	BS52_07503	D2_06771	LK93_07595	ND90Pr_12710	ND93-1_10537	SI_01130	Shoemaker_03925	WAI2411_00292	WAI2431_11547	WAI2432_08341	WAI3285_09703	WAI3295_13065	WAI3382_06404	WAI3384_08986	WAI3398_09627	Yt-6_01420
OG0007049	Core	19	BRIP10943a_07339	BRIP27492a_04704	BS112_02914	BS52_11271	D2_06772	LK93_07594	ND90Pr_12709	ND93-1_10538	SI_11856	Shoemaker_03924	WAI2411_00293	WAI2431_11548	WAI2432_08342	WAI3285_09704	WAI3295_13067	WAI3382_06425	WAI3384_08987	WAI3398_09628	Yt-6_01419
OG0007050	Core	19	BRIP10943a_07340	BRIP27492a_04703	BS112_02915	BS52_11270	D2_06773	LK93_07593	ND90Pr_12708	ND93-1_10539	SI_11855	Shoemaker_03923	WAI2411_00295	WAI2431_11550	WAI2432_08344	WAI3285_09706	WAI3295_13069	WAI3382_06433	WAI3384_08989	WAI3398_09630	Yt-6_01418
OG0007051	Core	19	BRIP10943a_07341	BRIP27492a_04702	BS112_02943	BS52_11269	D2_06774	LK93_07592	ND90Pr_12707	ND93-1_10567	SI_11854	Shoemaker_03922	WAI2411_00296	WAI2431_11551	WAI2432_08375	WAI3285_09707	WAI3295_13103	WAI3382_06434	WAI3384_08990	WAI3398_09662	Yt-6_01417
OG0007052	Core	19	BRIP10943a_07342	BRIP27492a_04701	BS112_02944	BS52_11268	D2_06775	LK93_07591	ND90Pr_12706	ND93-1_10568	SI_11853	Shoemaker_03921	WAI2411_00297	WAI2431_11552	WAI2432_08376	WAI3285_09708	WAI3295_13104	WAI3382_06435	WAI3384_08991	WAI3398_09663	Yt-6_01416
OG0007053	Core	19	BRIP10943a_07343	BRIP27492a_04700	BS112_02945	BS52_11267	D2_06776	LK93_07590	ND90Pr_12705	ND93-1_10569	SI_11852	Shoemaker_03920	WAI2411_00298	WAI2431_11553	WAI2432_08377	WAI3285_09709	WAI3295_13105	WAI3382_06436	WAI3384_08992	WAI3398_09665	Yt-6_01415
OG0007054	Core	19	BRIP10943a_07344	BRIP27492a_04699	BS112_02946	BS52_11266	D2_06777	LK93_07589	ND90Pr_12704	ND93-1_10570	SI_11851	Shoemaker_03919	WAI2411_00300	WAI2431_11554	WAI2432_08378	WAI3285_09710	WAI3295_13106	WAI3382_06437	WAI3384_08993	WAI3398_09667	Yt-6_01414
OG0007055	Core	19	BRIP10943a_07345	BRIP27492a_04695	BS112_02926	BS52_10350	D2_02180	LK93_07610	ND90Pr_12723	ND93-1_10550	SI_09469	Shoemaker_03943	WAI2411_00272	WAI2431_11529	WAI2432_08355	WAI3285_09687	WAI3295_13079	WAI3382_06414	WAI3384_08966	WAI3398_09639	Yt-6_01433
OG0007056	Core	19	BRIP10943a_07346	BRIP27492a_04694	BS112_02927	BS52_10349	D2_02181	LK93_07609	ND90Pr_12700	ND93-1_10551	SI_09470	Shoemaker_03942	WAI2411_00273	WAI2431_11530	WAI2432_08356	WAI3285_09688	WAI3295_13080	WAI3382_06415	WAI3384_08967	WAI3398_09640	Yt-6_01411
OG0007057	Core	19	BRIP10943a_07347	BRIP27492a_04693	BS112_02928	BS52_10348	D2_02182	LK93_07608	ND90Pr_12699	ND93-1_10552	SI_09471	Shoemaker_03941	WAI2411_00274	WAI2431_11531	WAI2432_08357	WAI3285_09689	WAI3295_13081	WAI3382_06416	WAI3384_08968	WAI3398_09641	Yt-6_01410
OG0007058	Core	19	BRIP10943a_07349	BRIP27492a_04691	BS112_02930	BS52_02953	D2_04724	LK93_07606	ND90Pr_12697	ND93-1_10554	SI_09473	Shoemaker_03939	WAI2411_00276	WAI2431_11533	WAI2432_08360	WAI3285_09718	WAI3295_13084	WAI3382_06418	WAI3384_08970	WAI3398_09643	Yt-6_01408
OG0007059	Core	19	BRIP10943a_07351	BRIP27492a_04689	BS112_02932	BS52_02951	D2_04726	LK93_07582	ND90Pr_12695	ND93-1_10556	SI_09475	Shoemaker_03937	WAI2411_00309	WAI2431_11563	WAI2432_08362	WAI3285_09720	WAI3295_13086	WAI3382_06419	WAI3384_08971	WAI3398_09645	Yt-6_01406
OG0007060	Core	19	BRIP10943a_07352	BRIP27492a_04688	BS112_02933	BS52_02950	D2_04727	LK93_07581	ND90Pr_12694	ND93-1_10557	SI_09476	Shoemaker_03936	WAI2411_00310	WAI2431_11564	WAI2432_08363	WAI3285_09721	WAI3295_13088	WAI3382_06420	WAI3384_08972	WAI3398_09646	Yt-6_01405
OG0007061	Core	19	BRIP10943a_07353	BRIP27492a_04687	BS112_02934	BS52_02949	D2_04728	LK93_07580	ND90Pr_12693	ND93-1_10558	SI_09477	Shoemaker_03935	WAI2411_00311	WAI2431_11565	WAI2432_08364	WAI3285_09722	WAI3295_13089	WAI3382_06421	WAI3384_08973	WAI3398_09647	Yt-6_01404
OG0007062	Core	19	BRIP10943a_07355	BRIP27492a_04685	BS112_02936	BS52_11254	D2_06790	LK93_07578	ND90Pr_12691	ND93-1_10560	SI_11846	Shoemaker_03910	WAI2411_00313	WAI2431_11568	WAI2432_08366	WAI3285_09724	WAI3295_13091	WAI3382_06448	WAI3384_09004	WAI3398_09649	Yt-6_01402
OG0007063	Core	19	BRIP10943a_07356	BRIP27492a_04684	BS112_02937	BS52_11253	D2_06791	LK93_07577	ND90Pr_12690	ND93-1_10561	SI_11845	Shoemaker_03909	WAI2411_00314	WAI2431_11569	WAI2432_08367	WAI3285_09725	WAI3295_13092	WAI3382_06449	WAI3384_09005	WAI3398_09650	Yt-6_01401
OG0007064	Core	19	BRIP10943a_07357	BRIP27492a_04683	BS112_02958	BS52_11252	D2_06792	LK93_07576	ND90Pr_12689	ND93-1_10582	SI_11844	Shoemaker_03908	WAI2411_00315	WAI2431_11570	WAI2432_08407	WAI3285_09726	WAI3295_13117	WAI3382_06450	WAI3384_09006	WAI3398_09680	Yt-6_01400
OG0007065	Core	19	BRIP10943a_07358	BRIP27492a_04682	BS112_02959	BS52_11251	D2_06793	LK93_07575	ND90Pr_12688	ND93-1_10583	SI_11843	Shoemaker_03907	WAI2411_00316	WAI2431_11571	WAI2432_08391	WAI3285_09727	WAI3295_13118	WAI3382_06451	WAI3384_09007	WAI3398_09681	Yt-6_01399
OG0007066	Core	19	BRIP10943a_07359	BRIP27492a_04681	BS112_02960	BS52_11250	D2_06794	LK93_07574	ND90Pr_12687	ND93-1_10584	SI_11842	Shoemaker_03906	WAI2411_00317	WAI2431_11572	WAI2432_08392	WAI3285_09728	WAI3295_13119	WAI3382_06452	WAI3384_09008	WAI3398_09682	Yt-6_01398
OG0007067	Core	19	BRIP10943a_07360	BRIP27492a_04680	BS112_02961	BS52_11249	D2_06795	LK93_07573	ND90Pr_12686	ND93-1_10585	SI_11841	Shoemaker_03905	WAI2411_00318	WAI2431_11573	WAI2432_08393	WAI3285_09729	WAI3295_13120	WAI3382_06453	WAI3384_09009	WAI3398_09683	Yt-6_01397
OG0007068	Core	19	BRIP10943a_07362	BRIP27492a_04714	BS112_02977	BS52_11274	D2_06811	LK93_07600	ND90Pr_12718	ND93-1_10601	SI_11857	Shoemaker_03929	WAI2411_00324	WAI2431_11578	WAI2432_08409	WAI3285_09732	WAI3295_13135	WAI3382_06466	WAI3384_09017	WAI3398_09700	Yt-6_01428
OG0007069	Core	19	BRIP10943a_07363	BRIP27492a_04715	BS112_02939	BS52_02958	D2_04730	LK93_07601	ND90Pr_12719	ND93-1_10563	SI_09480	Shoemaker_03930	WAI2411_00325	WAI2431_11580	WAI2432_08370	WAI3285_09733	WAI3295_13095	WAI3382_06424	WAI3384_08975	WAI3398_09653	Yt-6_01429
OG0007070	Core	19	BRIP10943a_07364	BRIP27492a_04716	BS112_02940	BS52_11278	D2_06815	LK93_07602	ND90Pr_12720	ND93-1_10564	SI_11858	Shoemaker_03931	WAI2411_00326	WAI2431_11581	WAI2432_08371	WAI3285_09734	WAI3295_13097	WAI3382_06426	WAI3384_09021	WAI3398_09656	Yt-6_01430
OG0007071	Core	19	BRIP10943a_07366	BRIP27492a_04718	BS112_02942	BS52_07505	D2_06818	LK93_07604	ND90Pr_12722	ND93-1_10566	SI_01132	Shoemaker_03934	WAI2411_00328	WAI2431_11583	WAI2432_08373	WAI3285_09735	WAI3295_13099	WAI3382_06427	WAI3384_09024	WAI3398_09658	Yt-6_01432
OG0007072	Core	19	BRIP10943a_07367	BRIP27492a_04698	BS112_02947	BS52_11265	D2_06778	LK93_07588	ND90Pr_12703	ND93-1_10571	SI_11850	Shoemaker_03918	WAI2411_00301	WAI2431_11555	WAI2432_08379	WAI3285_09711	WAI3295_13107	WAI3382_06438	WAI3384_08994	WAI3398_09668	Yt-6_01413
OG0007073	Core	19	BRIP10943a_07369	BRIP27492a_04672	BS112_02949	BS52_11263	D2_06780	LK93_07586	ND90Pr_12673	ND93-1_10573	SI_11848	Shoemaker_03915	WAI2411_00305	WAI2431_11559	WAI2432_08382	WAI3285_09713	WAI3295_13109	WAI3382_06440	WAI3384_08996	WAI3398_09671	Yt-6_01384
OG0007074	Core	19	BRIP10943a_07370	BRIP27492a_04671	BS112_02950	BS52_11262	D2_06781	LK93_07585	ND90Pr_12672	ND93-1_10574	SI_11847	Shoemaker_03914	WAI2411_00306	WAI2431_11560	WAI2432_08383	WAI3285_09714	WAI3295_13110	WAI3382_06441	WAI3384_08998	WAI3398_09672	Yt-6_01383
OG0007075	Core	19	BRIP10943a_07372	BRIP27492a_04669	BS112_02952	BS52_11260	D2_06783	LK93_07583	ND90Pr_12670	ND93-1_10576	SI_03047	Shoemaker_03912	WAI2411_00308	WAI2431_11562	WAI2432_08386	WAI3285_09716	WAI3295_13113	WAI3382_06443	WAI3384_09000	WAI3398_09674	Yt-6_01381
OG0007076	Core	19	BRIP10943a_07373	BRIP27492a_04667	BS112_02953	BS52_11259	D2_06784	LK93_07556	ND90Pr_12669	ND93-1_10577	SI_03048	Shoemaker_03888	WAI2411_00329	WAI2431_11585	WAI2432_08387	WAI3285_09738	WAI3295_13114	WAI3382_06444	WAI3384_09001	WAI3398_09675	Yt-6_01380
OG0007077	Core	19	BRIP10943a_07375	BRIP27492a_04665	BS112_02955	BS52_11257	D2_06786	LK93_07554	ND90Pr_12667	ND93-1_10579	SI_03050	Shoemaker_03886	WAI2411_00331	WAI2431_11587	WAI2432_08390	WAI3285_09740	WAI3295_13116	WAI3382_06446	WAI3384_09028	WAI3398_09678	Yt-6_01378
OG0007078	Core	19	BRIP10943a_07378	BRIP27492a_04662	BS112_02985	BS52_08418	D2_00771	LK93_07551	ND90Pr_12664	ND93-1_10609	SI_07209	Shoemaker_03883	WAI2411_00334	WAI2431_11633	WAI2432_08419	WAI3285_09743	WAI3295_13147	WAI3382_06475	WAI3384_09032	WAI3398_09709	Yt-6_01375
OG0007079	Core	19	BRIP10943a_07380	BRIP27492a_04660	BS112_02987	BS52_08416	D2_00773	LK93_07549	ND90Pr_12662	ND93-1_10611	SI_07211	Shoemaker_03881	WAI2411_00336	WAI2431_11592	WAI2432_08421	WAI3285_09747	WAI3295_13149	WAI3382_06477	WAI3384_09035	WAI3398_09711	Yt-6_01373
OG0007080	Core	19	BRIP10943a_07381	BRIP27492a_04659	BS112_02988	BS52_08415	D2_00774	LK93_07548	ND90Pr_12661	ND93-1_10612	SI_07212	Shoemaker_03880	WAI2411_00337	WAI2431_11593	WAI2432_08422	WAI3285_09748	WAI3295_13150	WAI3382_06478	WAI3384_09036	WAI3398_09712	Yt-6_01372
OG0007081	Core	19	BRIP10943a_07382	BRIP27492a_04658	BS112_02989	BS52_08414	D2_00775	LK93_07547	ND90Pr_12660	ND93-1_10613	SI_07213	Shoemaker_03879	WAI2411_00339	WAI2431_11595	WAI2432_08423	WAI3285_09749	WAI3295_13151	WAI3382_06479	WAI3384_09037	WAI3398_09714	Yt-6_01371
OG0007082	Core	19	BRIP10943a_07384	BRIP27492a_04634	BS112_02991	BS52_08412	D2_00777	LK93_07545	ND90Pr_12658	ND93-1_10615	SI_07215	Shoemaker_03877	WAI2411_00341	WAI2431_11597	WAI2432_08425	WAI3285_09750	WAI3295_13153	WAI3382_06481	WAI3384_09039	WAI3398_09716	Yt-6_01369
OG0007083	Core	19	BRIP10943a_07385	BRIP27492a_04657	BS112_02962	BS52_11248	D2_06796	LK93_07572	ND90Pr_12685	ND93-1_10586	SI_11840	Shoemaker_03904	WAI2411_00319	WAI2431_11574	WAI2432_08394	WAI3285_09730	WAI3295_13121	WAI3382_06454	WAI3384_09010	WAI3398_09684	Yt-6_01396
OG0007084	Core	19	BRIP10943a_07387	BRIP27492a_04654	BS112_02964	BS52_11245	D2_06798	LK93_07569	ND90Pr_12655	ND93-1_10588	SI_03053	Shoemaker_03901	WAI2411_00321	WAI2431_11577	WAI2432_08396	WAI3285_09736	WAI3295_13123	WAI3382_06456	WAI3384_09012	WAI3398_09686	Yt-6_01366
OG0007085	Core	19	BRIP10943a_07388	BRIP27492a_04653	BS112_02965	BS52_11244	D2_06799	LK93_07568	ND90Pr_12654	ND93-1_10589	SI_03054	Shoemaker_03900	WAI2411_00322	WAI2431_11602	WAI2432_08397	WAI3285_09756	WAI3295_13124	WAI3382_06457	WAI3384_09013	WAI3398_09687	Yt-6_01365
OG0007086	Core	19	BRIP10943a_07389	BRIP27492a_04652	BS112_02966	BS52_11243	D2_06800	LK93_07539	ND90Pr_12653	ND93-1_10590	SI_03055	Shoemaker_03899	WAI2411_00348	WAI2431_11604	WAI2432_08398	WAI3285_09757	WAI3295_13125	WAI3382_06458	WAI3384_09014	WAI3398_09688	Yt-6_01364
OG0007087	Core	19	BRIP10943a_07390	BRIP27492a_04651	BS112_02967	BS52_11242	D2_06801	LK93_07538	ND90Pr_12652	ND93-1_10591	SI_03056	Shoemaker_03871	WAI2411_00349	WAI2431_11625	WAI2432_08412	WAI3285_09758	WAI3295_13126	WAI3382_06459	WAI3384_09019	WAI3398_09690	Yt-6_01363
OG0007088	Core	19	BRIP10943a_07391	BRIP27492a_04650	BS112_02968	BS52_11241	D2_06802	LK93_07537	ND90Pr_12651	ND93-1_10592	SI_03057	Shoemaker_03870	WAI2411_00350	WAI2431_11606	WAI2432_08400	WAI3285_09759	WAI3295_13128	WAI3382_06463	WAI3384_09049	WAI3398_09691	Yt-6_01362
OG0007089	Core	19	BRIP10943a_07392	BRIP27492a_04649	BS112_02969	BS52_11240	D2_06803	LK93_07536	ND90Pr_12650	ND93-1_10593	SI_03058	Shoemaker_03869	WAI2411_00351	WAI2431_11607	WAI2432_08401	WAI3285_09760	WAI3295_13129	WAI3382_06460	WAI3384_09050	WAI3398_09692	Yt-6_01361
OG0007090	Core	19	BRIP10943a_07393	BRIP27492a_04648	BS112_02970	BS52_11239	D2_06804	LK93_07535	ND90Pr_12649	ND93-1_10594	SI_03059	Shoemaker_03868	WAI2411_00352	WAI2431_11608	WAI2432_08402	WAI3285_09761	WAI3295_13130	WAI3382_06461	WAI3384_09051	WAI3398_09693	Yt-6_01360
OG0007091	Core	19	BRIP10943a_07394	BRIP27492a_04647	BS112_02971	BS52_11238	D2_06805	LK93_07534	ND90Pr_12648	ND93-1_10595	SI_03060	Shoemaker_03867	WAI2411_00354	WAI2431_11609	WAI2432_08403	WAI3285_09762	WAI3295_13131	WAI3382_06462	WAI3384_09052	WAI3398_09694	Yt-6_01359
OG0007092	Core	19	BRIP10943a_07395	BRIP27492a_04646	BS112_02972	BS52_11237	D2_06806	LK93_07533	ND90Pr_12647	ND93-1_10596	SI_03061	Shoemaker_03866	WAI2411_00355	WAI2431_11610	WAI2432_08404	WAI3285_09763	WAI3295_13132	WAI3382_06496	WAI3384_09053	WAI3398_09695	Yt-6_01358
OG0007093	Core	19	BRIP10943a_07396	BRIP27492a_04645	BS112_02973	BS52_11236	D2_06807	LK93_07532	ND90Pr_12646	ND93-1_10597	SI_03062	Shoemaker_03865	WAI2411_00356	WAI2431_11611	WAI2432_08441	WAI3285_09764	WAI3295_13168	WAI3382_06497	WAI3384_09054	WAI3398_09696	Yt-6_01357
OG0007094	Core	19	BRIP10943a_07397	BRIP27492a_04643	BS112_03006	BS52_08384	D2_00787	LK93_07530	ND90Pr_12644	ND93-1_10630	SI_07233	Shoemaker_03863	WAI2411_00358	WAI2431_11613	WAI2432_08442	WAI3285_09766	WAI3295_13170	WAI3382_06499	WAI3384_09056	WAI3398_09733	Yt-6_01355
OG0007095	Core	19	BRIP10943a_07399	BRIP27492a_04655	BS112_02974	BS52_11246	D2_06808	LK93_07570	ND90Pr_12656	ND93-1_10598	SI_11838	Shoemaker_03902	WAI2411_00323	WAI2431_11584	WAI2432_08405	WAI3285_09737	WAI3295_13133	WAI3382_06473	WAI3384_09027	WAI3398_09697	Yt-6_01367
OG0007096	Core	19	BRIP10943a_07401	BRIP27492a_04644	BS112_03019	BS52_08385	D2_00798	LK93_07531	ND90Pr_12645	ND93-1_10643	SI_07250	Shoemaker_03864	WAI2411_00357	WAI2431_11612	WAI2432_08454	WAI3285_09765	WAI3295_13169	WAI3382_06498	WAI3384_09055	WAI3398_09732	Yt-6_01356
OG0007097	Core	19	BRIP10943a_07404	BRIP27492a_04677	BS112_02979	BS52_11277	D2_06813	LK93_07563	ND90Pr_12679	ND93-1_10603	SI_03066	Shoemaker_03895	WAI2411_00368	WAI2431_11623	WAI2432_08411	WAI3285_09773	WAI3295_13139	WAI3382_06468	WAI3384_09018	WAI3398_09702	Yt-6_01390
OG0007098	Core	19	BRIP10943a_07406	BRIP27492a_04676	BS112_03021	BS52_08423	D2_00800	LK93_07562	ND90Pr_12678	ND93-1_10645	SI_07253	Shoemaker_03894	WAI2411_00370	WAI2431_11624	WAI2432_08455	WAI3285_09775	WAI3295_13184	WAI3382_06510	WAI3384_09070	WAI3398_09746	Yt-6_01389
OG0007099	Core	19	BRIP10943a_07407	BRIP27492a_04678	BS112_02981	BS52_08426	D2_00803	LK93_07564	ND90Pr_12680	ND93-1_10605	SI_07256	Shoemaker_03896	WAI2411_00374	WAI2431_11628	WAI2432_08459	WAI3285_09779	WAI3295_13183	WAI3382_06514	WAI3384_09073	WAI3398_09704	Yt-6_01391
OG0007100	Core	19	BRIP10943a_07411	BRIP27492a_04633	BS112_02992	BS52_08411	D2_00778	LK93_07544	ND90Pr_12657	ND93-1_10616	SI_07216	Shoemaker_03876	WAI2411_00342	WAI2431_11598	WAI2432_08426	WAI3285_09751	WAI3295_13154	WAI3382_06482	WAI3384_09040	WAI3398_09717	Yt-6_01368
OG0007101	Core	19	BRIP10943a_07412	BRIP27492a_04632	BS112_02993	BS52_08410	D2_00779	LK93_07543	ND90Pr_12631	ND93-1_10617	SI_07217	Shoemaker_03875	WAI2411_00344	WAI2431_11599	WAI2432_08427	WAI3285_09752	WAI3295_13155	WAI3382_06483	WAI3384_09041	WAI3398_09718	Yt-6_01346
OG0007102	Core	19	BRIP10943a_07413	BRIP27492a_04631	BS112_02994	BS52_08409	D2_00780	LK93_07542	ND90Pr_12630	ND93-1_10618	SI_07218	Shoemaker_03874	WAI2411_00345	WAI2431_11600	WAI2432_08428	WAI3285_09753	WAI3295_13156	WAI3382_06484	WAI3384_09042	WAI3398_09719	Yt-6_01345
OG0007103	Core	19	BRIP10943a_07414	BRIP27492a_04630	BS112_02995	BS52_08408	D2_00781	LK93_07541	ND90Pr_12629	ND93-1_10619	SI_07219	Shoemaker_03873	WAI2411_00346	WAI2431_11601	WAI2432_08430	WAI3285_09755	WAI3295_13157	WAI3382_06485	WAI3384_09043	WAI3398_09721	Yt-6_01344
OG0007104	Core	19	BRIP10943a_07415	BRIP27492a_04629	BS112_02996	BS52_08407	D2_00782	LK93_07540	ND90Pr_12628	ND93-1_10620	SI_07220	Shoemaker_03872	WAI2411_00347	WAI2431_11635	WAI2432_08431	WAI3285_09785	WAI3295_13158	WAI3382_06486	WAI3384_09044	WAI3398_09722	Yt-6_01343
OG0007105	Core	19	BRIP10943a_07416	BRIP27492a_04628	BS112_02997	BS52_08406	D2_00783	LK93_07517	ND90Pr_12627	ND93-1_10621	SI_07221	Shoemaker_06290	WAI2411_00377	WAI2431_11636	WAI2432_08432	WAI3285_09786	WAI3295_13159	WAI3382_06487	WAI3384_09045	WAI3398_09723	Yt-6_01324
OG0007106	Core	19	BRIP10943a_07417	BRIP27492a_04627	BS112_02998	BS52_08405	D2_00784	LK93_07516	ND90Pr_12626	ND93-1_10622	SI_07222	Shoemaker_06291	WAI2411_00378	WAI2431_11637	WAI2432_08433	WAI3285_09787	WAI3295_13160	WAI3382_06488	WAI3384_09046	WAI3398_09724	Yt-6_01325
OG0007107	Core	19	BRIP10943a_07418	BRIP27492a_04625	BS112_02999	BS52_08403	D2_00785	LK93_07514	ND90Pr_12624	ND93-1_10623	SI_07223	Shoemaker_06292	WAI2411_00379	WAI2431_11638	WAI2432_08434	WAI3285_09788	WAI3295_13161	WAI3382_06489	WAI3384_09047	WAI3398_09725	Yt-6_01326
OG0007108	Core	19	BRIP10943a_07419	BRIP27492a_04624	BS112_03000	BS52_08402	D2_00786	LK93_07513	ND90Pr_12623	ND93-1_10624	SI_07224	Shoemaker_06293	WAI2411_00380	WAI2431_11639	WAI2432_08436	WAI3285_09789	WAI3295_13162	WAI3382_06490	WAI3384_09048	WAI3398_09726	Yt-6_01327
OG0007109	Core	19	BRIP10943a_07420	BRIP27492a_04623	BS112_03001	BS52_08401	D2_00804	LK93_07512	ND90Pr_12622	ND93-1_10625	SI_07225	Shoemaker_06294	WAI2411_00381	WAI2431_11640	WAI2432_08437	WAI3285_09790	WAI3295_13163	WAI3382_06491	WAI3384_09075	WAI3398_09727	Yt-6_01328
OG0007110	Core	19	BRIP10943a_07422	BRIP27492a_04621	BS112_03003	BS52_08399	D2_00806	LK93_07510	ND90Pr_12620	ND93-1_10627	SI_07227	Shoemaker_06296	WAI2411_00384	WAI2431_11643	WAI2432_08439	WAI3285_09792	WAI3295_13166	WAI3382_06494	WAI3384_09077	WAI3398_09729	Yt-6_01330
OG0007111	Core	19	BRIP10943a_07423	BRIP27492a_04620	BS112_03004	BS52_08398	D2_00807	LK93_07509	ND90Pr_12619	ND93-1_10628	SI_07228	Shoemaker_06297	WAI2411_00385	WAI2431_11644	WAI2432_08440	WAI3285_09793	WAI3295_13167	WAI3382_06495	WAI3384_09078	WAI3398_09730	Yt-6_01337
OG0007112	Core	19	BRIP10943a_07424	BRIP27492a_04619	BS112_03005	BS52_08397	D2_00808	LK93_07508	ND90Pr_12618	ND93-1_10629	SI_07229	Shoemaker_06298	WAI2411_00386	WAI2431_11645	WAI2432_08461	WAI3285_09794	WAI3295_13188	WAI3382_06517	WAI3384_09079	WAI3398_09731	Yt-6_01336
OG0007113	Core	19	BRIP10943a_07425	BRIP27492a_04618	BS112_03024	BS52_08396	D2_00809	LK93_07507	ND90Pr_12617	ND93-1_10648	SI_07230	Shoemaker_06299	WAI2411_00389	WAI2431_11647	WAI2432_08462	WAI3285_09797	WAI3295_13189	WAI3382_06518	WAI3384_09081	WAI3398_09751	Yt-6_01335
OG0007114	Core	19	BRIP10943a_07426	BRIP27492a_04617	BS112_03025	BS52_08395	D2_00810	LK93_07506	ND90Pr_12616	ND93-1_10649	SI_07231	Shoemaker_06300	WAI2411_00390	WAI2431_11648	WAI2432_08463	WAI3285_09798	WAI3295_13190	WAI3382_06519	WAI3384_09082	WAI3398_09752	Yt-6_01334
OG0007115	Core	19	BRIP10943a_07428	BRIP27492a_04615	BS112_03008	BS52_08382	D2_00789	LK93_07528	ND90Pr_12642	ND93-1_10632	SI_07235	Shoemaker_03861	WAI2411_00360	WAI2431_11615	WAI2432_08444	WAI3285_09768	WAI3295_13172	WAI3382_06500	WAI3384_09059	WAI3398_09735	Yt-6_01353
OG0007116	Core	19	BRIP10943a_07430	BRIP27492a_04613	BS112_03010	BS52_08380	D2_00791	LK93_07526	ND90Pr_12614	ND93-1_10634	SI_07237	Shoemaker_03859	WAI2411_00363	WAI2431_11618	WAI2432_08446	WAI3285_09770	WAI3295_13174	WAI3382_06502	WAI3384_09062	WAI3398_09737	Yt-6_01332
OG0007117	Core	19	BRIP10943a_07431	BRIP27492a_04612	BS112_03011	BS52_08379	D2_00792	LK93_07525	ND90Pr_12613	ND93-1_10635	SI_07238	Shoemaker_03858	WAI2411_00364	WAI2431_11619	WAI2432_08447	WAI3285_09803	WAI3295_13175	WAI3382_06503	WAI3384_09063	WAI3398_09738	Yt-6_01331
OG0007118	Core	19	BRIP10943a_07434	BRIP27492a_04609	BS112_03014	BS52_08376	D2_00795	LK93_07499	ND90Pr_12610	ND93-1_10638	SI_07241	Shoemaker_06306	WAI2411_00411	WAI2431_11656	WAI2432_08450	WAI3285_09807	WAI3295_13179	WAI3382_06506	WAI3384_09067	WAI3398_09741	Yt-6_01340
OG0007119	Core	19	BRIP10943a_07435	BRIP27492a_04608	BS112_03015	BS52_08375	D2_00796	LK93_07498	ND90Pr_12609	ND93-1_10639	SI_07242	Shoemaker_06307	WAI2411_00398	WAI2431_11657	WAI2432_08451	WAI3285_09808	WAI3295_13180	WAI3382_06507	WAI3384_09068	WAI3398_09742	Yt-6_01341
OG0007120	Core	19	BRIP10943a_07436	BRIP27492a_04607	BS112_03016	BS52_08374	D2_00797	LK93_07497	ND90Pr_12608	ND93-1_10640	SI_07243	Shoemaker_06308	WAI2411_00399	WAI2431_11658	WAI2432_08452	WAI3285_09809	WAI3295_13181	WAI3382_06508	WAI3384_09092	WAI3398_09743	Yt-6_01342
OG0007121	Core	19	BRIP10943a_07437	BRIP27492a_04606	BS112_03017	BS52_08373	D2_00834	LK93_07496	ND90Pr_12607	ND93-1_10641	SI_07244	Shoemaker_06309	WAI2411_00401	WAI2431_11659	WAI2432_08453	WAI3285_09811	WAI3295_13203	WAI3382_06531	WAI3384_09093	WAI3398_09744	Yt-6_01323
OG0007122	Core	19	BRIP10943a_07441	BRIP27492a_04602	BS112_03041	BS52_08369	D2_00838	LK93_07492	ND90Pr_12603	ND93-1_10662	SI_11679	Shoemaker_06314	WAI2411_00406	WAI2431_11663	WAI2432_08477	WAI3285_09815	WAI3295_13207	WAI3382_06535	WAI3384_09097	WAI3398_09766	Yt-6_01319
OG0007123	Core	19	BRIP10943a_07442	BRIP27492a_04601	BS112_03042	BS52_08368	D2_00839	LK93_07491	ND90Pr_12602	ND93-1_10663	SI_11680	Shoemaker_06315	WAI2411_00407	WAI2431_11664	WAI2432_08478	WAI3285_09816	WAI3295_13208	WAI3382_06536	WAI3384_09098	WAI3398_09767	Yt-6_01318
OG0007124	Core	19	BRIP10943a_07445	BRIP27492a_04639	BS112_03020	BS52_08422	D2_00799	LK93_07559	ND90Pr_12636	ND93-1_10644	SI_07252	Shoemaker_03891	WAI2411_00371	WAI2431_11622	WAI2432_08457	WAI3285_09777	WAI3295_13182	WAI3382_06509	WAI3384_09071	WAI3398_09745	Yt-6_01350
OG0007125	Core	19	BRIP10943a_07449	BRIP27492a_04594	BS112_03027	BS52_08393	D2_00812	LK93_07504	ND90Pr_12596	ND93-1_10651	SI_11660	Shoemaker_06302	WAI2411_00392	WAI2431_11651	WAI2432_08465	WAI3285_09800	WAI3295_13192	WAI3382_06521	WAI3384_09084	WAI3398_09754	Yt-6_01310
OG0007126	Core	19	BRIP10943a_07450	BRIP27492a_04593	BS112_03028	BS52_08392	D2_00813	LK93_07503	ND90Pr_12595	ND93-1_10652	SI_11661	Shoemaker_06303	WAI2411_00393	WAI2431_11652	WAI2432_08466	WAI3285_09801	WAI3295_13193	WAI3382_06522	WAI3384_09085	WAI3398_09755	Yt-6_01309
OG0007127	Core	19	BRIP10943a_07451	BRIP27492a_04592	BS112_03029	BS52_08391	D2_00814	LK93_07502	ND90Pr_12594	ND93-1_10653	SI_11662	Shoemaker_06323	WAI2411_00394	WAI2431_11653	WAI2432_08467	WAI3285_09802	WAI3295_13194	WAI3382_06523	WAI3384_09086	WAI3398_09756	Yt-6_01308
OG0007128	Core	19	BRIP10943a_07452	BRIP27492a_04591	BS112_03030	BS52_08390	D2_00815	LK93_07476	ND90Pr_12593	ND93-1_10654	SI_11663	Shoemaker_06324	WAI2411_00418	WAI2431_11672	WAI2432_08468	WAI3285_09824	WAI3295_13195	WAI3382_06524	WAI3384_09087	WAI3398_09757	Yt-6_01307
OG0007129	Core	19	BRIP10943a_07454	BRIP27492a_04588	BS112_03032	BS52_08387	D2_00817	LK93_07473	ND90Pr_12590	ND93-1_10656	SI_11665	Shoemaker_06326	WAI2411_00420	WAI2431_11676	WAI2432_08471	WAI3285_09827	WAI3295_13197	WAI3382_06527	WAI3384_09089	WAI3398_09760	Yt-6_01304
OG0007130	Core	19	BRIP10943a_07455	BRIP27492a_04587	BS112_03033	BS52_08386	D2_00818	LK93_07472	ND90Pr_12589	ND93-1_10657	SI_11666	Shoemaker_06327	WAI2411_00421	WAI2431_11677	WAI2432_08472	WAI3285_09828	WAI3295_13198	WAI3382_06528	WAI3384_09090	WAI3398_09761	Yt-6_01303
OG0007131	Core	19	BRIP10943a_07456	BRIP27492a_04586	BS112_03034	BS52_08353	D2_00819	LK93_07471	ND90Pr_12588	ND93-1_10658	SI_11667	Shoemaker_06328	WAI2411_00422	WAI2431_11709	WAI2432_08473	WAI3285_09829	WAI3295_13199	WAI3382_06529	WAI3384_09091	WAI3398_09762	Yt-6_01302
OG0007132	Core	19	BRIP10943a_07457	BRIP27492a_04585	BS112_03035	BS52_08352	D2_00820	LK93_07470	ND90Pr_12587	ND93-1_10659	SI_11668	Shoemaker_06329	WAI2411_00423	WAI2431_11678	WAI2432_08474	WAI3285_09830	WAI3295_13200	WAI3382_06530	WAI3384_09114	WAI3398_09763	Yt-6_01301
OG0007133	Core	19	BRIP10943a_07458	BRIP27492a_04584	BS112_03036	BS52_08351	D2_00821	LK93_07469	ND90Pr_12586	ND93-1_10683	SI_11669	Shoemaker_06330	WAI2411_00424	WAI2431_11679	WAI2432_08499	WAI3285_09831	WAI3295_13201	WAI3382_06557	WAI3384_09116	WAI3398_09789	Yt-6_01300
OG0007134	Core	19	BRIP10943a_07459	BRIP27492a_04583	BS112_03037	BS52_08350	D2_00822	LK93_07468	ND90Pr_12585	ND93-1_10684	SI_11670	Shoemaker_06331	WAI2411_00425	WAI2431_11680	WAI2432_08500	WAI3285_09859	WAI3295_13230	WAI3382_06558	WAI3384_09142	WAI3398_09790	Yt-6_01299
OG0007135	Core	19	BRIP10943a_07460	BRIP27492a_04582	BS112_03038	BS52_08349	D2_00823	LK93_07467	ND90Pr_12584	ND93-1_10685	SI_11671	Shoemaker_06332	WAI2411_00426	WAI2431_11681	WAI2432_08501	WAI3285_09832	WAI3295_13231	WAI3382_06559	WAI3384_09117	WAI3398_09792	Yt-6_01298
OG0007136	Core	19	BRIP10943a_07461	BRIP27492a_04581	BS112_03062	BS52_08348	D2_00824	LK93_07466	ND90Pr_12583	ND93-1_10686	SI_11672	Shoemaker_06333	WAI2411_00427	WAI2431_11682	WAI2432_08502	WAI3285_09833	WAI3295_13232	WAI3382_06560	WAI3384_09118	WAI3398_09793	Yt-6_01297
OG0007137	Core	19	BRIP10943a_07462	BRIP27492a_04580	BS112_03063	BS52_08347	D2_00825	LK93_07465	ND90Pr_12582	ND93-1_10687	SI_11673	Shoemaker_06334	WAI2411_00428	WAI2431_11683	WAI2432_08503	WAI3285_09834	WAI3295_13233	WAI3382_06561	WAI3384_09119	WAI3398_09794	Yt-6_01296
OG0007138	Core	19	BRIP10943a_07463	BRIP27492a_04561	BS112_03064	BS52_08354	D2_00826	LK93_07477	ND90Pr_12581	ND93-1_10688	SI_11674	Shoemaker_06335	WAI2411_00429	WAI2431_11684	WAI2432_08504	WAI3285_09835	WAI3295_13234	WAI3382_06562	WAI3384_09120	WAI3398_09795	Yt-6_01311
OG0007139	Core	19	BRIP10943a_07464	BRIP27492a_04579	BS112_03043	BS52_08367	D2_00840	LK93_07490	ND90Pr_12579	ND93-1_10664	SI_11681	Shoemaker_06316	WAI2411_00408	WAI2431_11671	WAI2432_08479	WAI3285_09823	WAI3295_13229	WAI3382_06555	WAI3384_09099	WAI3398_09786	Yt-6_01295
OG0007140	Core	19	BRIP10943a_07465	BRIP27492a_04578	BS112_03044	BS52_08366	D2_00841	LK93_07489	ND90Pr_12578	ND93-1_10665	SI_11682	Shoemaker_06339	WAI2411_00410	WAI2431_11665	WAI2432_08480	WAI3285_09817	WAI3295_13210	WAI3382_06538	WAI3384_09100	WAI3398_09769	Yt-6_01294
OG0007141	Core	19	BRIP10943a_07466	BRIP27492a_04577	BS112_03045	BS52_08365	D2_00842	LK93_07488	ND90Pr_12577	ND93-1_10666	SI_11683	Shoemaker_06340	WAI2411_00437	WAI2431_11690	WAI2432_08481	WAI3285_09840	WAI3295_13211	WAI3382_06539	WAI3384_09101	WAI3398_09770	Yt-6_01293
OG0007142	Core	19	BRIP10943a_07467	BRIP27492a_04576	BS112_03046	BS52_08364	D2_00843	LK93_07487	ND90Pr_12576	ND93-1_10667	SI_11684	Shoemaker_06341	WAI2411_00438	WAI2431_11691	WAI2432_08482	WAI3285_09841	WAI3295_13212	WAI3382_06540	WAI3384_09102	WAI3398_09771	Yt-6_01292
OG0007143	Core	19	BRIP10943a_07468	BRIP27492a_04575	BS112_03047	BS52_08363	D2_00844	LK93_07486	ND90Pr_12575	ND93-1_10668	SI_11685	Shoemaker_06342	WAI2411_00439	WAI2431_11692	WAI2432_08483	WAI3285_09842	WAI3295_13213	WAI3382_06541	WAI3384_09103	WAI3398_09772	Yt-6_01291
OG0007144	Core	19	BRIP10943a_07469	BRIP27492a_04574	BS112_03048	BS52_08362	D2_00845	LK93_07485	ND90Pr_12574	ND93-1_10669	SI_11686	Shoemaker_06343	WAI2411_00440	WAI2431_11693	WAI2432_08484	WAI3285_09843	WAI3295_13214	WAI3382_06542	WAI3384_09104	WAI3398_09773	Yt-6_01290
OG0007145	Core	19	BRIP10943a_07470	BRIP27492a_04573	BS112_03049	BS52_08361	D2_00846	LK93_07484	ND90Pr_12573	ND93-1_10670	SI_11687	Shoemaker_06344	WAI2411_00441	WAI2431_11694	WAI2432_08485	WAI3285_09844	WAI3295_13215	WAI3382_06543	WAI3384_09105	WAI3398_09774	Yt-6_01289
OG0007146	Core	19	BRIP10943a_07471	BRIP27492a_04572	BS112_03050	BS52_08360	D2_00847	LK93_07483	ND90Pr_12572	ND93-1_10671	SI_11688	Shoemaker_06345	WAI2411_00442	WAI2431_11695	WAI2432_08486	WAI3285_09845	WAI3295_13216	WAI3382_06544	WAI3384_09106	WAI3398_09775	Yt-6_01288
OG0007147	Core	19	BRIP10943a_07472	BRIP27492a_04571	BS112_03051	BS52_08340	D2_00848	LK93_07458	ND90Pr_12571	ND93-1_10672	SI_11689	Shoemaker_06346	WAI2411_00443	WAI2431_11696	WAI2432_08487	WAI3285_09846	WAI3295_13217	WAI3382_06545	WAI3384_09107	WAI3398_09776	Yt-6_01287
OG0007148	Core	19	BRIP10943a_07477	BRIP27492a_04566	BS112_03080	BS52_08335	D2_00853	LK93_07453	ND90Pr_12566	ND93-1_10700	SI_11694	Shoemaker_06351	WAI2411_00448	WAI2431_11701	WAI2432_08517	WAI3285_09851	WAI3295_13250	WAI3382_06576	WAI3384_09133	WAI3398_09809	Yt-6_01282
OG0007149	Core	19	BRIP10943a_07479	BRIP27492a_04595	BS112_03055	BS52_08421	D2_00863	LK93_07520	ND90Pr_12635	ND93-1_10676	SI_11702	Shoemaker_06320	WAI2411_00413	WAI2431_11667	WAI2432_08491	WAI3285_09818	WAI3295_13222	WAI3382_06549	WAI3384_09109	WAI3398_09780	Yt-6_01312
OG0007150	Core	19	BRIP10943a_07480	BRIP27492a_04596	BS112_03056	BS52_08355	D2_00864	LK93_07478	ND90Pr_12597	ND93-1_10677	SI_11703	Shoemaker_06357	WAI2411_00459	WAI2431_11710	WAI2432_08492	WAI3285_09860	WAI3295_13223	WAI3382_06550	WAI3384_09143	WAI3398_09781	Yt-6_01313
OG0007151	Core	19	BRIP10943a_07483	BRIP27492a_04598	BS112_03059	BS52_08359	D2_00870	LK93_07481	ND90Pr_12599	ND93-1_10680	SI_11707	Shoemaker_06360	WAI2411_00464	WAI2431_11714	WAI2432_08495	WAI3285_09863	WAI3295_13226	WAI3382_06553	WAI3384_09111	WAI3398_09784	Yt-6_01315
OG0007152	Core	19	BRIP10943a_07484	BRIP27492a_04599	BS112_03060	BS52_08427	D2_00871	LK93_07482	ND90Pr_12600	ND93-1_10681	SI_11708	Shoemaker_06361	WAI2411_00465	WAI2431_11715	WAI2432_08496	WAI3285_09864	WAI3295_13227	WAI3382_06554	WAI3384_09112	WAI3398_09785	Yt-6_01316
OG0007153	Core	19	BRIP10943a_07486	BRIP27492a_04560	BS112_03065	BS52_08346	D2_00827	LK93_07464	ND90Pr_12580	ND93-1_10689	SI_11675	Shoemaker_06336	WAI2411_00430	WAI2431_11685	WAI2432_08505	WAI3285_09836	WAI3295_13235	WAI3382_06563	WAI3384_09121	WAI3398_09796	Yt-6_01275
OG0007154	Core	19	BRIP10943a_07487	BRIP27492a_04559	BS112_03066	BS52_08345	D2_00828	LK93_07463	ND90Pr_12558	ND93-1_10690	SI_11676	Shoemaker_06337	WAI2411_00431	WAI2431_11687	WAI2432_08506	WAI3285_09837	WAI3295_13236	WAI3382_06564	WAI3384_09122	WAI3398_09797	Yt-6_01274
OG0007155	Core	19	BRIP10943a_07488	BRIP27492a_04558	BS112_03067	BS52_08344	D2_00829	LK93_07462	ND90Pr_12557	ND93-1_10691	SI_11677	Shoemaker_06338	WAI2411_00432	WAI2431_11688	WAI2432_08507	WAI3285_09838	WAI3295_13237	WAI3382_06565	WAI3384_09123	WAI3398_09798	Yt-6_01273
OG0007156	Core	19	BRIP10943a_07490	BRIP27492a_04556	BS112_03069	BS52_08342	D2_00831	LK93_07460	ND90Pr_12555	ND93-1_10693	SI_01579	Shoemaker_06363	WAI2411_00434	WAI2431_11716	WAI2432_08509	WAI3285_09866	WAI3295_13239	WAI3382_06567	WAI3384_09125	WAI3398_09800	Yt-6_01271
OG0007157	Core	19	BRIP10943a_07491	BRIP27492a_04555	BS112_03070	BS52_08341	D2_00832	LK93_07459	ND90Pr_12554	ND93-1_10694	SI_01578	Shoemaker_06364	WAI2411_00435	WAI2431_11717	WAI2432_08510	WAI3285_09867	WAI3295_13240	WAI3382_06568	WAI3384_09126	WAI3398_09801	Yt-6_01270
OG0007158	Core	19	BRIP10943a_07494	BRIP27492a_04553	BS112_03073	BS52_10605	D2_03883	LK93_07442	ND90Pr_12552	ND93-1_10711	SI_01576	Shoemaker_06366	WAI2411_00468	WAI2431_11720	WAI2432_08530	WAI3285_09870	WAI3295_13243	WAI3382_06571	WAI3384_09150	WAI3398_09804	Yt-6_01268
OG0007159	Core	19	BRIP10943a_07495	BRIP27492a_04551	BS112_03074	BS52_10603	D2_03881	LK93_07440	ND90Pr_12550	ND93-1_10712	SI_01574	Shoemaker_06367	WAI2411_00470	WAI2431_11722	WAI2432_08532	WAI3285_09872	WAI3295_13245	WAI3382_06572	WAI3384_09152	WAI3398_09823	Yt-6_01266
OG0007160	Core	19	BRIP10943a_07497	BRIP27492a_04537	BS112_03076	BS52_10601	D2_03879	LK93_07438	ND90Pr_12549	ND93-1_10714	SI_01572	Shoemaker_06368	WAI2411_00472	WAI2431_11724	WAI2432_08534	WAI3285_09874	WAI3295_13266	WAI3382_06591	WAI3384_09154	WAI3398_09825	Yt-6_01264
OG0007161	Core	19	BRIP10943a_07498	BRIP27492a_04536	BS112_03094	BS52_06254	D2_03514	LK93_07437	ND90Pr_12546	ND93-1_10715	SI_06508	Shoemaker_06371	WAI2411_00473	WAI2431_11726	WAI2432_08535	WAI3285_09876	WAI3295_13268	WAI3382_06593	WAI3384_09155	WAI3398_09826	Yt-6_01230
OG0007162	Core	19	BRIP10943a_07499	BRIP27492a_04550	BS112_03082	BS52_08333	D2_00855	LK93_07451	ND90Pr_12564	ND93-1_10702	SI_11696	Shoemaker_06353	WAI2411_00451	WAI2431_11704	WAI2432_08519	WAI3285_09854	WAI3295_13253	WAI3382_06579	WAI3384_09136	WAI3398_09810	Yt-6_01280
OG0007163	Core	19	BRIP10943a_07501	BRIP27492a_04548	BS112_03084	BS52_08331	D2_00857	LK93_07449	ND90Pr_12537	ND93-1_10704	SI_11698	Shoemaker_06355	WAI2411_00453	WAI2431_11706	WAI2432_08521	WAI3285_09856	WAI3295_13255	WAI3382_06581	WAI3384_09138	WAI3398_09812	Yt-6_01254
OG0007164	Core	19	BRIP10943a_07503	BRIP27492a_04547	BS112_03086	BS52_08330	D2_00859	LK93_07448	ND90Pr_12536	ND93-1_10706	SI_11700	Shoemaker_06378	WAI2411_00455	WAI2431_11708	WAI2432_08523	WAI3285_09858	WAI3295_13257	WAI3382_06583	WAI3384_09140	WAI3398_09814	Yt-6_01253
OG0007165	Core	19	BRIP10943a_07506	BRIP27492a_04517	BS112_03110	BS52_08922	D2_00271	LK93_07426	ND90Pr_12532	ND93-1_10730	SI_06494	Shoemaker_06382	WAI2411_00483	WAI2431_11734	WAI2432_08552	WAI3285_09888	WAI3295_13285	WAI3382_06610	WAI3384_09169	WAI3398_09843	Yt-6_01219
OG0007166	Core	19	BRIP10943a_07511	BRIP27492a_04552	BS112_03088	BS52_10604	D2_03882	LK93_07441	ND90Pr_12551	ND93-1_10745	SI_01575	Shoemaker_06393	WAI2411_00469	WAI2431_11721	WAI2432_08531	WAI3285_09871	WAI3295_13244	WAI3382_06586	WAI3384_09151	WAI3398_09805	Yt-6_01267
OG0007167	Core	19	BRIP10943a_07514	BRIP27492a_04563	BS112_03091	BS52_08358	D2_00867	LK93_07446	ND90Pr_12561	ND93-1_10709	SI_01580	Shoemaker_06396	WAI2411_00462	WAI2431_11746	WAI2432_08527	WAI3285_09900	WAI3295_13262	WAI3382_06589	WAI3384_09147	WAI3398_09821	Yt-6_01277
OG0007168	Core	19	BRIP10943a_07515	BRIP27492a_04546	BS112_03092	BS52_08329	D2_00860	LK93_07429	ND90Pr_12535	ND93-1_10707	SI_01571	Shoemaker_06379	WAI2411_00456	WAI2431_11731	WAI2432_08524	WAI3285_09884	WAI3295_13258	WAI3382_06584	WAI3384_09141	WAI3398_09815	Yt-6_01252
OG0007169	Core	19	BRIP10943a_07516	BRIP27492a_04535	BS112_03095	BS52_06255	D2_03513	LK93_07436	ND90Pr_12545	ND93-1_10716	SI_06507	Shoemaker_06372	WAI2411_00474	WAI2431_11727	WAI2432_08536	WAI3285_09877	WAI3295_13269	WAI3382_06594	WAI3384_09156	WAI3398_09827	Yt-6_01229
OG0007170	Core	19	BRIP10943a_07517	BRIP27492a_04534	BS112_03096	BS52_06256	D2_03512	LK93_07435	ND90Pr_12544	ND93-1_10717	SI_06506	Shoemaker_06373	WAI2411_00475	WAI2431_11728	WAI2432_08537	WAI3285_09878	WAI3295_13270	WAI3382_06595	WAI3384_09157	WAI3398_09828	Yt-6_01203
OG0007171	Core	19	BRIP10943a_07518	BRIP27492a_04533	BS112_03097	BS52_06257	D2_03511	LK93_07434	ND90Pr_12543	ND93-1_10718	SI_06505	Shoemaker_06374	WAI2411_00476	WAI2431_11729	WAI2432_08538	WAI3285_09879	WAI3295_13271	WAI3382_06596	WAI3384_09158	WAI3398_09829	Yt-6_01202
OG0007172	Core	19	BRIP10943a_07519	BRIP27492a_04532	BS112_03098	BS52_06258	D2_03510	LK93_07433	ND90Pr_12542	ND93-1_10719	SI_06504	Shoemaker_06375	WAI2411_00477	WAI2431_11730	WAI2432_08539	WAI3285_09880	WAI3295_13272	WAI3382_06597	WAI3384_09159	WAI3398_09830	Yt-6_01201
OG0007173	Core	19	BRIP10943a_07520	BRIP27492a_04531	BS112_03099	BS52_06259	D2_03509	LK93_07431	ND90Pr_12540	ND93-1_10720	SI_06503	Shoemaker_06376	WAI2411_00478	WAI2431_11748	WAI2432_08540	WAI3285_09881	WAI3295_13273	WAI3382_06598	WAI3384_09160	WAI3398_09831	Yt-6_01199
OG0007174	Core	19	BRIP10943a_07521	BRIP27492a_04530	BS112_03100	BS52_06260	D2_03508	LK93_07430	ND90Pr_12539	ND93-1_10721	SI_06502	Shoemaker_06377	WAI2411_00480	WAI2431_11750	WAI2432_08542	WAI3285_09883	WAI3295_13275	WAI3382_06600	WAI3384_09162	WAI3398_09833	Yt-6_01198
OG0007175	Core	19	BRIP10943a_07522	BRIP27492a_04529	BS112_03101	BS52_06261	D2_03507	LK93_07403	ND90Pr_12509	ND93-1_10722	SI_06501	Shoemaker_06399	WAI2411_00493	WAI2431_11751	WAI2432_08543	WAI3285_09901	WAI3295_13276	WAI3382_06601	WAI3384_09163	WAI3398_09834	Yt-6_01197
OG0007176	Core	19	BRIP10943a_07523	BRIP27492a_04528	BS112_03102	BS52_06262	D2_03506	LK93_07402	ND90Pr_12508	ND93-1_10723	SI_06500	Shoemaker_06400	WAI2411_00494	WAI2431_11752	WAI2432_08544	WAI3285_09902	WAI3295_13277	WAI3382_06602	WAI3384_09183	WAI3398_09835	Yt-6_01196
OG0007177	Core	19	BRIP10943a_07524	BRIP27492a_04527	BS112_03103	BS52_06263	D2_03505	LK93_07401	ND90Pr_12507	ND93-1_10724	SI_06499	Shoemaker_06401	WAI2411_00495	WAI2431_11753	WAI2432_08545	WAI3285_09903	WAI3295_13278	WAI3382_06603	WAI3384_09164	WAI3398_09836	Yt-6_01195
OG0007178	Core	19	BRIP10943a_07525	BRIP27492a_04526	BS112_03104	BS52_06264	D2_03504	LK93_07400	ND90Pr_12506	ND93-1_10725	SI_06498	Shoemaker_06402	WAI2411_00497	WAI2431_11755	WAI2432_08546	WAI3285_09905	WAI3295_13279	WAI3382_06605	WAI3384_09190	WAI3398_09837	Yt-6_01194
OG0007179	Core	19	BRIP10943a_07526	BRIP27492a_04525	BS112_03105	BS52_06265	D2_03503	LK93_07399	ND90Pr_12505	ND93-1_10726	SI_06497	Shoemaker_06403	WAI2411_00498	WAI2431_11756	WAI2432_08547	WAI3285_09906	WAI3295_13280	WAI3382_06606	WAI3384_09191	WAI3398_09838	Yt-6_01193
OG0007180	SoftCore	18	BRIP10943a_07527		BS112_03106	BS52_06266	D2_03502	LK93_07398	ND90Pr_12504	ND93-1_10751	SI_06496	Shoemaker_06404	WAI2411_00499	WAI2431_11758	WAI2432_08548	WAI3285_09907	WAI3295_13281	WAI3382_06607	WAI3384_09193	WAI3398_09839	Yt-6_01192, Yt-6_08796
OG0007181	Core	19	BRIP10943a_07529	BRIP27492a_04463	BS112_03108	BS52_07767	D2_11692	LK93_07396	ND90Pr_12502	ND93-1_10753	SI_07184	Shoemaker_06406	WAI2411_00501	WAI2431_11759	WAI2432_08576	WAI3285_09908	WAI3295_13283	WAI3382_06630	WAI3384_09195	WAI3398_09864	Yt-6_01190
OG0007182	Core	19	BRIP10943a_07531	BRIP27492a_04461	BS112_03132	BS52_07768	D2_11690	LK93_07394	ND90Pr_12500	ND93-1_10755	SI_07183	Shoemaker_06407	WAI2411_00503	WAI2431_11761	WAI2432_08578	WAI3285_09910	WAI3295_13310	WAI3382_06632	WAI3384_09197	WAI3398_09866	Yt-6_01188
OG0007183	Core	19	BRIP10943a_07534	BRIP27492a_04458	BS112_03135	BS52_07770	D2_11687	LK93_07391	ND90Pr_12497	ND93-1_10758	SI_07180	Shoemaker_06409	WAI2411_00506	WAI2431_11765	WAI2432_08581	WAI3285_09912	WAI3295_13314	WAI3382_06636	WAI3384_09201	WAI3398_09870	Yt-6_01185
OG0007184	Core	19	BRIP10943a_07536	BRIP27492a_04509	BS112_03117	BS52_06274	D2_03493	LK93_07418	ND90Pr_12524	ND93-1_10737	SI_06486	Shoemaker_06387	WAI2411_00489	WAI2431_11741	WAI2432_08561	WAI3285_09896	WAI3295_13292	WAI3382_06617	WAI3384_09175	WAI3398_09849	Yt-6_01183
OG0007185	Core	19	BRIP10943a_07537	BRIP27492a_04508	BS112_03118	BS52_06275	D2_03492	LK93_07417	ND90Pr_12523	ND93-1_10738	SI_06485	Shoemaker_06388	WAI2411_00490	WAI2431_11742	WAI2432_08562	WAI3285_09897	WAI3295_13293	WAI3382_06618	WAI3384_09176	WAI3398_09850	Yt-6_01182
OG0007186	Core	19	BRIP10943a_07538	BRIP27492a_04507	BS112_03119	BS52_06276	D2_03491	LK93_07416	ND90Pr_12522	ND93-1_10739	SI_06484	Shoemaker_06389	WAI2411_00491	WAI2431_11743	WAI2432_08563	WAI3285_09898	WAI3295_13294	WAI3382_06619	WAI3384_09177	WAI3398_09851	Yt-6_01181
OG0007187	Core	19	BRIP10943a_07540	BRIP27492a_04505	BS112_03121	BS52_06278	D2_03489	LK93_07414	ND90Pr_12520	ND93-1_10741	SI_06482	Shoemaker_06391	WAI2411_00510	WAI2431_11769	WAI2432_08566	WAI3285_09915	WAI3295_13297	WAI3382_06622	WAI3384_09180	WAI3398_09854	Yt-6_01179
OG0007188	Core	19	BRIP10943a_07541	BRIP27492a_04504	BS112_03122	BS52_06279	D2_03488	LK93_07413	ND90Pr_12519	ND93-1_10742	SI_06481	Shoemaker_06392	WAI2411_00511	WAI2431_11770	WAI2432_08567	WAI3285_09916	WAI3295_13298	WAI3382_06623	WAI3384_09181	WAI3398_09855	Yt-6_01178
OG0007189	Core	19	BRIP10943a_07542	BRIP27492a_04503	BS112_03123	BS52_06280	D2_03487	LK93_07384	ND90Pr_12490	ND93-1_10743	SI_06480	Shoemaker_06416	WAI2411_00512	WAI2431_11771	WAI2432_08568	WAI3285_09917	WAI3295_13299	WAI3382_06624	WAI3384_09182	WAI3398_09856	Yt-6_01177
OG0007190	Core	19	BRIP10943a_07543	BRIP27492a_04502	BS112_03124	BS52_06281	D2_03486	LK93_07383	ND90Pr_12489	ND93-1_10744	SI_06479	Shoemaker_06417	WAI2411_00513	WAI2431_11772	WAI2432_08569	WAI3285_09918	WAI3295_13300	WAI3382_06625	WAI3384_09211	WAI3398_09857	Yt-6_01176
OG0007191	Core	19	BRIP10943a_07546	BRIP27492a_04439	BS112_03149	BS52_07774	D2_11683	LK93_07380	ND90Pr_12486	ND93-1_10770	SI_07176	Shoemaker_06420	WAI2411_00516	WAI2431_11775	WAI2432_08595	WAI3285_09921	WAI3295_13328	WAI3382_06651	WAI3384_09216	WAI3398_09888	Yt-6_01173
OG0007192	Core	19	BRIP10943a_07548	BRIP27492a_04437	BS112_03151	BS52_07776	D2_11681	LK93_07378	ND90Pr_12484	ND93-1_10772	SI_07174	Shoemaker_06422	WAI2411_00519	WAI2431_11777	WAI2432_08598	WAI3285_09923	WAI3295_13330	WAI3382_06653	WAI3384_09218	WAI3398_09890	Yt-6_01171
OG0007193	Core	19	BRIP10943a_07549	BRIP27492a_04436	BS112_03152	BS52_07777	D2_11680	LK93_07377	ND90Pr_12483	ND93-1_10773	SI_07173	Shoemaker_06423	WAI2411_00520	WAI2431_11778	WAI2432_08599	WAI3285_09924	WAI3295_13331	WAI3382_06654	WAI3384_09219	WAI3398_09891	Yt-6_01170
OG0007194	Core	19	BRIP10943a_07551	BRIP27492a_04539	BS112_03127	BS52_06282	D2_03515	LK93_07405	ND90Pr_12511	ND93-1_10746	SI_06509	Shoemaker_06429	WAI2411_00525	WAI2431_11781	WAI2432_08571	WAI3285_09930	WAI3295_13304	WAI3382_06626	WAI3384_09185	WAI3398_09858	Yt-6_01205
OG0007195	Core	19	BRIP10943a_07552	BRIP27492a_04470	BS112_03170	BS52_07779	D2_11694	LK93_07406	ND90Pr_12512	ND93-1_10782	SI_07186	Shoemaker_06430	WAI2411_00526	WAI2431_11782	WAI2432_08611	WAI3285_09934	WAI3295_13349	WAI3382_06666	WAI3384_09228	WAI3398_09902	Yt-6_01206
OG0007196	Core	19	BRIP10943a_07553	BRIP27492a_04472	BS112_03128	BS52_07780	D2_11695	LK93_07408	ND90Pr_12514	ND93-1_10783	SI_07188	Shoemaker_06432	WAI2411_00527	WAI2431_11783	WAI2432_08612	WAI3285_09931	WAI3295_13305	WAI3382_06667	WAI3384_09229	WAI3398_09903	Yt-6_01207
OG0007197	Core	19	BRIP10943a_07554	BRIP27492a_04541	BS112_03129	BS52_06283	D2_03516	LK93_07409	ND90Pr_12515	ND93-1_10748	SI_06510	Shoemaker_06433	WAI2411_00528	WAI2431_11785	WAI2432_08572	WAI3285_09932	WAI3295_13306	WAI3382_06628	WAI3384_09186	WAI3398_09860	Yt-6_01208
OG0007198	Core	19	BRIP10943a_07555	BRIP27492a_04474	BS112_03172	BS52_07781	D2_11696	LK93_07410	ND90Pr_12516	ND93-1_10784	SI_07189	Shoemaker_06434	WAI2411_00529	WAI2431_11786	WAI2432_08613	WAI3285_09935	WAI3295_13351	WAI3382_06669	WAI3384_09230	WAI3398_09905	Yt-6_01209
OG0007199	Core	19	BRIP10943a_07557	BRIP27492a_04544	BS112_03131	BS52_06285	D2_03518	LK93_07411	ND90Pr_12517	ND93-1_10750	SI_06512	Shoemaker_06435	WAI2411_00530	WAI2431_11784	WAI2432_08573	WAI3285_09933	WAI3295_13308	WAI3382_06627	WAI3384_09187	WAI3398_09862	Yt-6_01211
OG0007200	Core	19	BRIP10943a_07559	BRIP27492a_04455	BS112_03138	BS52_00928	D2_12338	LK93_07388	ND90Pr_12494	ND93-1_10761	SI_06150	Shoemaker_06412	WAI2411_00532	WAI2431_11790	WAI2432_08586	WAI3285_09941	WAI3295_13317	WAI3382_06640	WAI3384_09204	WAI3398_09874	Yt-6_01160
OG0007201	Core	19	BRIP10943a_07561	BRIP27492a_04453	BS112_03140	BS52_00930	D2_12336	LK93_07386	ND90Pr_12492	ND93-1_10763	SI_06148	Shoemaker_06414	WAI2411_00534	WAI2431_11792	WAI2432_08587	WAI3285_09943	WAI3295_13319	WAI3382_06642	WAI3384_09206	WAI3398_09876	Yt-6_01158
OG0007202	Core	19	BRIP10943a_07563	BRIP27492a_04467	BS112_03142	BS52_00932	D2_12340	LK93_07368	ND90Pr_12476	ND93-1_10765	SI_06152	Shoemaker_06438	WAI2411_00537	WAI2431_11794	WAI2432_08589	WAI3285_09946	WAI3295_13322	WAI3382_06644	WAI3384_09208	WAI3398_09878	Yt-6_01162
OG0007203	Core	19	BRIP10943a_07564	BRIP27492a_04450	BS112_03143	BS52_00933	D2_12333	LK93_07366	ND90Pr_12474	ND93-1_10766	SI_06145	Shoemaker_06439	WAI2411_00538	WAI2431_11795	WAI2432_08590	WAI3285_09947	WAI3295_13323	WAI3382_06645	WAI3384_09209	WAI3398_09879	Yt-6_01155
OG0007204	Core	19	BRIP10943a_07566	BRIP27492a_04448	BS112_03145	BS52_00935	D2_12331	LK93_07364	ND90Pr_12472	ND93-1_10786	SI_06143	Shoemaker_06441	WAI2411_00539	WAI2431_11797	WAI2432_08592	WAI3285_09948	WAI3295_13325	WAI3382_06647	WAI3384_09232	WAI3398_09882	Yt-6_01153
OG0007205	Core	19	BRIP10943a_07567	BRIP27492a_04447	BS112_03146	BS52_00936	D2_12330	LK93_07363	ND90Pr_12471	ND93-1_10787	SI_06142	Shoemaker_06442	WAI2411_00540	WAI2431_11798	WAI2432_08615	WAI3285_09949	WAI3295_13326	WAI3382_06648	WAI3384_09233	WAI3398_09883	Yt-6_01152
OG0007206	Core	19	BRIP10943a_07568	BRIP27492a_04421	BS112_03147	BS52_00937	D2_12329	LK93_07362	ND90Pr_12470	ND93-1_10788	SI_06141	Shoemaker_06443	WAI2411_00541	WAI2431_11799	WAI2432_08616	WAI3285_09950	WAI3295_13327	WAI3382_06671	WAI3384_09234	WAI3398_09907	Yt-6_01151
OG0007207	Core	19	BRIP10943a_07570	BRIP27492a_04419	BS112_03175	BS52_00939	D2_12327	LK93_07360	ND90Pr_12468	ND93-1_10790	SI_06139	Shoemaker_06445	WAI2411_00544	WAI2431_11801	WAI2432_08618	WAI3285_09952	WAI3295_13355	WAI3382_06673	WAI3384_09236	WAI3398_09908	Yt-6_01149
OG0007208	Core	19	BRIP10943a_07571	BRIP27492a_04418	BS112_03176	BS52_00940	D2_12326	LK93_07359	ND90Pr_10531	ND93-1_10791	SI_06138	Shoemaker_06446	WAI2411_00545	WAI2431_11802	WAI2432_08619	WAI3285_09953	WAI3295_13356	WAI3382_06674	WAI3384_09237	WAI3398_09909	Yt-6_01148
OG0007209	Core	19	BRIP10943a_07572	BRIP27492a_04435	BS112_03153	BS52_00945	D2_12319	LK93_07376	ND90Pr_12482	ND93-1_10774	SI_06132	Shoemaker_06424	WAI2411_00521	WAI2431_11804	WAI2432_08600	WAI3285_09925	WAI3295_13332	WAI3382_06655	WAI3384_09220	WAI3398_09892	Yt-6_01169
OG0007210	Core	19	BRIP10943a_07573	BRIP27492a_04434	BS112_03154	BS52_00946	D2_12318	LK93_07375	ND90Pr_12481	ND93-1_10775	SI_06131	Shoemaker_06425	WAI2411_00522	WAI2431_11805	WAI2432_08601	WAI3285_09926	WAI3295_13333	WAI3382_06656	WAI3384_09221	WAI3398_09893	Yt-6_01168
OG0007211	Core	19	BRIP10943a_07574	BRIP27492a_04433	BS112_03155	BS52_00947	D2_12317	LK93_07374	ND90Pr_12480	ND93-1_10776	SI_06130	Shoemaker_06426	WAI2411_00550	WAI2431_11807	WAI2432_08604	WAI3285_09955	WAI3295_13335	WAI3382_06657	WAI3384_09222	WAI3398_09894	Yt-6_01144
OG0007212	Core	19	BRIP10943a_07575	BRIP27492a_04432	BS112_03156	BS52_00948	D2_12316	LK93_07373	ND90Pr_12462	ND93-1_10777	SI_06129	Shoemaker_06427	WAI2411_00551	WAI2431_11808	WAI2432_08609	WAI3285_09956	WAI3295_13336	WAI3382_06658	WAI3384_09223	WAI3398_09895	Yt-6_01143
OG0007213	Core	19	BRIP10943a_07576	BRIP27492a_04431	BS112_03157	BS52_00949	D2_12315	LK93_07352	ND90Pr_12461	ND93-1_10778	SI_06128	Shoemaker_06451	WAI2411_00552	WAI2431_11809	WAI2432_08605	WAI3285_09957	WAI3295_13337	WAI3382_06659	WAI3384_09224	WAI3398_09896	Yt-6_01142
OG0007214	Core	19	BRIP10943a_07577	BRIP27492a_04430	BS112_03158	BS52_00950	D2_12314	LK93_07351	ND90Pr_12460	ND93-1_10779	SI_06127	Shoemaker_06452	WAI2411_00553	WAI2431_11810	WAI2432_08606	WAI3285_09958	WAI3295_13338	WAI3382_06660	WAI3384_09225	WAI3398_09897	Yt-6_01141
OG0007215	Core	19	BRIP10943a_07578	BRIP27492a_04429	BS112_03159	BS52_00951	D2_12313	LK93_07350	ND90Pr_12459	ND93-1_10780	SI_06126	Shoemaker_06453	WAI2411_00554	WAI2431_11811	WAI2432_08607	WAI3285_09959	WAI3295_13339	WAI3382_06661	WAI3384_09226	WAI3398_09898	Yt-6_01140
OG0007216	Core	19	BRIP10943a_07579	BRIP27492a_04428	BS112_03160	BS52_00952	D2_12312	LK93_07349	ND90Pr_12458	ND93-1_10799	SI_06125	Shoemaker_06454	WAI2411_00555	WAI2431_11812	WAI2432_08608	WAI3285_09960	WAI3295_13340	WAI3382_06662	WAI3384_09227	WAI3398_09899	Yt-6_01139
OG0007217	Core	19	BRIP10943a_07580	BRIP27492a_04427	BS112_03161	BS52_00953	D2_12311	LK93_07348	ND90Pr_12457	ND93-1_10800	SI_06124	Shoemaker_06455	WAI2411_00556	WAI2431_11813	WAI2432_08627	WAI3285_09961	WAI3295_13341	WAI3382_06663	WAI3384_09243	WAI3398_09900	Yt-6_01138
OG0007218	Core	19	BRIP10943a_07582	BRIP27492a_04410	BS112_03163	BS52_00955	D2_12309	LK93_07346	ND90Pr_12455	ND93-1_10802	SI_06122	Shoemaker_06457	WAI2411_00558	WAI2431_11816	WAI2432_08629	WAI3285_09963	WAI3295_13342	WAI3382_06684	WAI3384_09245	WAI3398_09916	Yt-6_01136
OG0007219	Core	19	BRIP10943a_07583	BRIP27492a_04409	BS112_03164	BS52_00956	D2_12308	LK93_07345	ND90Pr_12454	ND93-1_10803	SI_06121	Shoemaker_06458	WAI2411_00559	WAI2431_11817	WAI2432_08630	WAI3285_09964	WAI3295_13343	WAI3382_06685	WAI3384_09246	WAI3398_09917	Yt-6_01135
OG0007220	Core	19	BRIP10943a_07587	BRIP27492a_04405	BS112_03191	BS52_00960	D2_12305	LK93_07341	ND90Pr_12450	ND93-1_10807	SI_06118	Shoemaker_06461	WAI2411_00563	WAI2431_11821	WAI2432_08635	WAI3285_09968	WAI3295_13371	WAI3382_06688	WAI3384_09249	WAI3398_09921	Yt-6_01132
OG0007221	Core	19	BRIP10943a_07588	BRIP27492a_04404	BS112_03192	BS52_00961	D2_12304	LK93_07340	ND90Pr_12449	ND93-1_10808	SI_06117	Shoemaker_06462	WAI2411_00564	WAI2431_11822	WAI2432_08636	WAI3285_09978	WAI3295_13372	WAI3382_06689	WAI3384_09250	WAI3398_09922	Yt-6_01131
OG0007222	Core	19	BRIP10943a_07589	BRIP27492a_04403	BS112_03193	BS52_00962	D2_12303	LK93_07339	ND90Pr_12448	ND93-1_10809	SI_06116	Shoemaker_06463	WAI2411_00565	WAI2431_11823	WAI2432_08637	WAI3285_09969	WAI3295_13373	WAI3382_06690	WAI3384_09251	WAI3398_09923	Yt-6_01130
OG0007223	Core	19	BRIP10943a_07590	BRIP27492a_04402	BS112_03194	BS52_00963	D2_12302	LK93_07338	ND90Pr_12447	ND93-1_10810	SI_06115	Shoemaker_06464	WAI2411_00566	WAI2431_11825	WAI2432_08638	WAI3285_09970	WAI3295_13375	WAI3382_06691	WAI3384_09252	WAI3398_09924	Yt-6_01129
OG0007224	Core	19	BRIP10943a_07591	BRIP27492a_04400	BS112_03195	BS52_00964	D2_12301	LK93_07336	ND90Pr_12446	ND93-1_10811	SI_06113	Shoemaker_06465	WAI2411_00568	WAI2431_11828	WAI2432_08641	WAI3285_09972	WAI3295_13377	WAI3382_06693	WAI3384_09255	WAI3398_09927	Yt-6_01128
OG0007225	Core	19	BRIP10943a_07593	BRIP27492a_04422	BS112_03168	BS52_00966	D2_12341	LK93_07369	ND90Pr_12477	ND93-1_10819	SI_06153	Shoemaker_06469	WAI2411_00571	WAI2431_11815	WAI2432_08649	WAI3285_09974	WAI3295_13347	WAI3382_06664	WAI3384_09263	WAI3398_09937	Yt-6_01163
OG0007226	Core	19	BRIP10943a_07596	BRIP27492a_04475	BS112_03173	BS52_00969	D2_12344	LK93_07371	ND90Pr_12479	ND93-1_10821	SI_06156	Shoemaker_06471	WAI2411_00573	WAI2431_11833	WAI2432_08652	WAI3285_09977	WAI3295_13352	WAI3382_06670	WAI3384_09264	WAI3398_09906	Yt-6_01166
OG0007227	Core	19	BRIP10943a_07599	BRIP27492a_04416	BS112_03179	BS52_00943	D2_12323	LK93_07356	ND90Pr_12465	ND93-1_10794	SI_06135	Shoemaker_06448	WAI2411_00547	WAI2431_11837	WAI2432_08622	WAI3285_09981	WAI3295_13358	WAI3382_06676	WAI3384_09239	WAI3398_09911	Yt-6_01146
OG0007228	Core	19	BRIP10943a_07600	BRIP27492a_04415	BS112_03180	BS52_00944	D2_12322	LK93_07355	ND90Pr_12464	ND93-1_10795	SI_06134	Shoemaker_06449	WAI2411_00548	WAI2431_11838	WAI2432_08623	WAI3285_09982	WAI3295_13359	WAI3382_06677	WAI3384_09240	WAI3398_09912	Yt-6_01145
OG0007229	Core	19	BRIP10943a_07602	BRIP27492a_04412	BS112_03183	BS52_12423	D2_07509	LK93_07325	ND90Pr_12437	ND93-1_10798	SI_04271	Shoemaker_06472	WAI2411_00575	WAI2431_11841	WAI2432_08626	WAI3285_09985	WAI3295_13363	WAI3382_06679	WAI3384_09242	WAI3398_09914	Yt-6_01118
OG0007230	Core	19	BRIP10943a_07604	BRIP27492a_04388	BS112_03184	BS52_12424	D2_07510	LK93_07323	ND90Pr_12436	ND93-1_10822	SI_04272	Shoemaker_06473	WAI2411_00576	WAI2431_11842	WAI2432_08655	WAI3285_09987	WAI3295_13364	WAI3382_06681	WAI3384_09268	WAI3398_09941	Yt-6_01117
OG0007231	Core	19	BRIP10943a_07605	BRIP27492a_04387	BS112_03185	BS52_12425	D2_07511	LK93_07322	ND90Pr_12435	ND93-1_10823	SI_04273	Shoemaker_06474	WAI2411_00577	WAI2431_11843	WAI2432_08656	WAI3285_09988	WAI3295_13365	WAI3382_06682	WAI3384_09269	WAI3398_09942	Yt-6_01116
OG0007232	Core	19	BRIP10943a_07608	BRIP27492a_04384	BS112_03188	BS52_12428	D2_07514	LK93_07320	ND90Pr_12439	ND93-1_10826	SI_04276	Shoemaker_06477	WAI2411_00579	WAI2431_11846	WAI2432_08659	WAI3285_09990	WAI3295_13368	WAI3382_06711	WAI3384_09271	WAI3398_09945	Yt-6_01114
OG0007233	Core	19	BRIP10943a_07609	BRIP27492a_04383	BS112_03189	BS52_12429	D2_07515	LK93_07319	ND90Pr_12433	ND93-1_10827	SI_04277	Shoemaker_06478	WAI2411_00580	WAI2431_11847	WAI2432_08660	WAI3285_09991	WAI3295_13369	WAI3382_06712	WAI3384_09272	WAI3398_09946	Yt-6_01113
OG0007234	Core	19	BRIP10943a_07610	BRIP27492a_04382	BS112_03190	BS52_12430	D2_07516	LK93_07318	ND90Pr_12432	ND93-1_10828	SI_04278	Shoemaker_06479	WAI2411_00581	WAI2431_11874	WAI2432_08704	WAI3285_10023	WAI3295_13395	WAI3382_06713	WAI3384_09273	WAI3398_09947	Yt-6_01112
OG0007235	Core	19	BRIP10943a_07611	BRIP27492a_04381	BS112_03211	BS52_12431	D2_07517	LK93_07317	ND90Pr_12431	ND93-1_10829	SI_04279	Shoemaker_06480	WAI2411_00582	WAI2431_11848	WAI2432_08661	WAI3285_09992	WAI3295_13396	WAI3382_06714	WAI3384_09274	WAI3398_09988	Yt-6_01111
OG0007236	Core	19	BRIP10943a_07612	BRIP27492a_04380	BS112_03212	BS52_12432	D2_07518	LK93_07316	ND90Pr_12430	ND93-1_10830	SI_04280	Shoemaker_06481	WAI2411_00583	WAI2431_11849	WAI2432_08662	WAI3285_09994	WAI3295_13397	WAI3382_06715	WAI3384_09276	WAI3398_09949	Yt-6_01110
OG0007237	Core	19	BRIP10943a_07613	BRIP27492a_04379	BS112_03213	BS52_12433	D2_07519	LK93_07315	ND90Pr_12429	ND93-1_10831	SI_04281	Shoemaker_06482	WAI2411_00584	WAI2431_11850	WAI2432_08663	WAI3285_09995	WAI3295_13398	WAI3382_06716	WAI3384_09277	WAI3398_09950	Yt-6_01109
OG0007238	Core	19	BRIP10943a_07614	BRIP27492a_04378	BS112_03214	BS52_12434	D2_07520	LK93_07314	ND90Pr_12428	ND93-1_10832	SI_04282	Shoemaker_06483	WAI2411_00585	WAI2431_11851	WAI2432_08664	WAI3285_09996	WAI3295_13399	WAI3382_06717	WAI3384_09278	WAI3398_09951	Yt-6_01108
OG0007239	Core	19	BRIP10943a_07615	BRIP27492a_04377	BS112_03215	BS52_12435	D2_07521	LK93_07313	ND90Pr_12427	ND93-1_10833	SI_04283	Shoemaker_06484	WAI2411_00586	WAI2431_11875	WAI2432_08665	WAI3285_09997	WAI3295_13400	WAI3382_06718	WAI3384_09279	WAI3398_09952	Yt-6_01107
OG0007240	Core	19	BRIP10943a_07617	BRIP27492a_04399	BS112_03196	BS52_02944	D2_12300	LK93_07335	ND90Pr_12425	ND93-1_10812	SI_04299	Shoemaker_06466	WAI2411_00589	WAI2431_11852	WAI2432_08642	WAI3285_10000	WAI3295_13378	WAI3382_06694	WAI3384_09256	WAI3398_09928	Yt-6_01105
OG0007241	Core	19	BRIP10943a_07618	BRIP27492a_04398	BS112_03197	BS52_02943	D2_12299	LK93_07334	ND90Pr_12424	ND93-1_10813	SI_04300	Shoemaker_06467	WAI2411_00590	WAI2431_11853	WAI2432_08643	WAI3285_10001	WAI3295_13379	WAI3382_06695	WAI3384_09257	WAI3398_09929	Yt-6_01104
OG0007242	Core	19	BRIP10943a_07621	BRIP27492a_04395	BS112_03200	BS52_12450	D2_07539	LK93_07307	ND90Pr_12421	ND93-1_10816	SI_04303	Shoemaker_06489	WAI2411_00593	WAI2431_11856	WAI2432_08646	WAI3285_10005	WAI3295_13383	WAI3382_06700	WAI3384_09265	WAI3398_09935	Yt-6_01101
OG0007243	Core	19	BRIP10943a_07622	BRIP27492a_04394	BS112_03201	BS52_12451	D2_07540	LK93_07306	ND90Pr_12420	ND93-1_10817	SI_04304	Shoemaker_06490	WAI2411_00594	WAI2431_11857	WAI2432_08647	WAI3285_10006	WAI3295_13384	WAI3382_06701	WAI3384_09260	WAI3398_09932	Yt-6_01100
OG0007244	Core	19	BRIP10943a_07623	BRIP27492a_04393	BS112_03202	BS52_12452	D2_07541	LK93_07305	ND90Pr_12419	ND93-1_10841	SI_04305	Shoemaker_06491	WAI2411_00595	WAI2431_11858	WAI2432_08648	WAI3285_10007	WAI3295_13385	WAI3382_06702	WAI3384_09261	WAI3398_09933	Yt-6_01099
OG0007245	Core	19	BRIP10943a_07624	BRIP27492a_04392	BS112_03203	BS52_12453	D2_07542	LK93_07304	ND90Pr_12418	ND93-1_10842	SI_04306	Shoemaker_06492	WAI2411_00596	WAI2431_11860	WAI2432_08678	WAI3285_10008	WAI3295_13386	WAI3382_06704	WAI3384_09292	WAI3398_09963	Yt-6_01098
OG0007246	Core	19	BRIP10943a_07625	BRIP27492a_04367	BS112_03204	BS52_12454	D2_07543	LK93_07303	ND90Pr_12417	ND93-1_10843	SI_04307	Shoemaker_06493	WAI2411_00597	WAI2431_11861	WAI2432_08679	WAI3285_10009	WAI3295_13387	WAI3382_06730	WAI3384_09293	WAI3398_09989	Yt-6_01097
OG0007247	Core	19	BRIP10943a_07626	BRIP27492a_04366	BS112_03205	BS52_12455	D2_07544	LK93_07302	ND90Pr_12416	ND93-1_10844	SI_04308	Shoemaker_06494	WAI2411_00598	WAI2431_11862	WAI2432_08680	WAI3285_10010	WAI3295_13388	WAI3382_06731	WAI3384_09294	WAI3398_09964	Yt-6_01096
OG0007248	Core	19	BRIP10943a_07627	BRIP27492a_04365	BS112_03228	BS52_12456	D2_07545	LK93_07301	ND90Pr_12415	ND93-1_10845	SI_04309	Shoemaker_06495	WAI2411_00599	WAI2431_11863	WAI2432_08681	WAI3285_10012	WAI3295_13416	WAI3382_06732	WAI3384_09295	WAI3398_09965	Yt-6_01095
OG0007249	Core	19	BRIP10943a_07628	BRIP27492a_04364	BS112_03229	BS52_12457	D2_07546	LK93_07300	ND90Pr_12414	ND93-1_10846	SI_04310	Shoemaker_06496	WAI2411_00600	WAI2431_11864	WAI2432_08682	WAI3285_10013	WAI3295_13417	WAI3382_06733	WAI3384_09296	WAI3398_09966	Yt-6_01094
OG0007250	Core	19	BRIP10943a_07629	BRIP27492a_04363	BS112_03230	BS52_12458	D2_07547	LK93_07299	ND90Pr_12413	ND93-1_10847	SI_04311	Shoemaker_06497	WAI2411_00601	WAI2431_11865	WAI2432_08683	WAI3285_10014	WAI3295_13418	WAI3382_06734	WAI3384_09297	WAI3398_09967	Yt-6_01093
OG0007251	Core	19	BRIP10943a_07630	BRIP27492a_04362	BS112_03231	BS52_12459	D2_07548	LK93_07298	ND90Pr_12412	ND93-1_10848	SI_04312	Shoemaker_06498	WAI2411_00602	WAI2431_11867	WAI2432_08684	WAI3285_10016	WAI3295_13419	WAI3382_06735	WAI3384_09298	WAI3398_09969	Yt-6_01092
OG0007252	Core	19	BRIP10943a_07635	BRIP27492a_04425	BS112_03210	BS52_12489	D2_07583	LK93_07330	ND90Pr_12443	ND93-1_10858	SI_04348	Shoemaker_06507	WAI2411_00609	WAI2431_11873	WAI2432_08703	WAI3285_10019	WAI3295_13394	WAI3382_06707	WAI3384_09312	WAI3398_09940	Yt-6_01125
OG0007253	Core	19	BRIP10943a_07636	BRIP27492a_04375	BS112_03217	BS52_12437	D2_07523	LK93_07311	ND90Pr_12399	ND93-1_10835	SI_04285	Shoemaker_06486	WAI2411_00588	WAI2431_11877	WAI2432_08669	WAI3285_10024	WAI3295_13405	WAI3382_06722	WAI3384_09284	WAI3398_09955	Yt-6_01079
OG0007254	Core	19	BRIP10943a_07637	BRIP27492a_04374	BS112_03218	BS52_12438	D2_07524	LK93_07310	ND90Pr_12398	ND93-1_10836	SI_04286	Shoemaker_06508	WAI2411_00613	WAI2431_11878	WAI2432_08670	WAI3285_10025	WAI3295_13406	WAI3382_06723	WAI3384_09285	WAI3398_09956	Yt-6_01078
OG0007255	Core	19	BRIP10943a_07638	BRIP27492a_04373	BS112_03219	BS52_12439	D2_07525	LK93_07309	ND90Pr_12397	ND93-1_10837	SI_04287	Shoemaker_06509	WAI2411_00614	WAI2431_11880	WAI2432_08671	WAI3285_10026	WAI3295_13407	WAI3382_06724	WAI3384_09286	WAI3398_09957	Yt-6_01077
OG0007256	Core	19	BRIP10943a_07640	BRIP27492a_04371	BS112_03221	BS52_12441	D2_07527	LK93_07283	ND90Pr_12395	ND93-1_10839	SI_04289	Shoemaker_06511	WAI2411_00616	WAI2431_11882	WAI2432_08673	WAI3285_10028	WAI3295_13409	WAI3382_06726	WAI3384_09288	WAI3398_09959	Yt-6_01075
OG0007257	Core	19	BRIP10943a_07642	BRIP27492a_04369	BS112_03223	BS52_12443	D2_07529	LK93_07281	ND90Pr_12393	ND93-1_10859	SI_04291	Shoemaker_06513	WAI2411_00619	WAI2431_11884	WAI2432_08676	WAI3285_10030	WAI3295_13411	WAI3382_06728	WAI3384_09290	WAI3398_09961	Yt-6_01073
OG0007258	Core	19	BRIP10943a_07643	BRIP27492a_04368	BS112_03224	BS52_12444	D2_07530	LK93_07280	ND90Pr_12392	ND93-1_10860	SI_04292	Shoemaker_06514	WAI2411_00620	WAI2431_11885	WAI2432_08677	WAI3285_10031	WAI3295_13412	WAI3382_06729	WAI3384_09291	WAI3398_09962	Yt-6_01072
OG0007259	Core	19	BRIP10943a_07644	BRIP27492a_04339	BS112_03225	BS52_12445	D2_07531	LK93_07279	ND90Pr_12391	ND93-1_10861	SI_04293	Shoemaker_06515	WAI2411_00621	WAI2431_11886	WAI2432_08707	WAI3285_10032	WAI3295_13413	WAI3382_06752	WAI3384_09314	WAI3398_09990	Yt-6_01071
OG0007260	Core	19	BRIP10943a_07645	BRIP27492a_04338	BS112_03226	BS52_12446	D2_07532	LK93_07278	ND90Pr_12390	ND93-1_10862	SI_04294	Shoemaker_06516	WAI2411_00622	WAI2431_11887	WAI2432_08708	WAI3285_10033	WAI3295_13414	WAI3382_06753	WAI3384_09315	WAI3398_09991	Yt-6_01070
OG0007261	Core	19	BRIP10943a_07646	BRIP27492a_04337	BS112_03227	BS52_12447	D2_07533	LK93_07277	ND90Pr_12389	ND93-1_10863	SI_04295	Shoemaker_06517	WAI2411_00623	WAI2431_11888	WAI2432_08709	WAI3285_10034	WAI3295_13415	WAI3382_06754	WAI3384_09316	WAI3398_09992	Yt-6_01069
OG0007262	Core	19	BRIP10943a_07647	BRIP27492a_04336	BS112_03250	BS52_08924	D2_07534	LK93_07276	ND90Pr_12388	ND93-1_10864	SI_04296	Shoemaker_06518	WAI2411_00624	WAI2431_11890	WAI2432_08711	WAI3285_10037	WAI3295_13445	WAI3382_06755	WAI3384_09319	WAI3398_09995	Yt-6_01068
OG0007263	Core	19	BRIP10943a_07649	BRIP27492a_04360	BS112_03233	BS52_12461	D2_07550	LK93_07296	ND90Pr_12410	ND93-1_10850	SI_04314	Shoemaker_06500	WAI2411_00604	WAI2431_11892	WAI2432_08686	WAI3285_10039	WAI3295_13422	WAI3382_06737	WAI3384_09300	WAI3398_09971	Yt-6_01090
OG0007264	Core	19	BRIP10943a_07651	BRIP27492a_04358	BS112_03235	BS52_12463	D2_07552	LK93_07294	ND90Pr_12408	ND93-1_10852	SI_04316	Shoemaker_06502	WAI2411_00606	WAI2431_11894	WAI2432_08687	WAI3285_10041	WAI3295_13424	WAI3382_06739	WAI3384_09302	WAI3398_09973	Yt-6_01088
OG0007265	Core	19	BRIP10943a_07652	BRIP27492a_04357	BS112_03236	BS52_12464	D2_07553	LK93_07293	ND90Pr_12385	ND93-1_10853	SI_04317	Shoemaker_06503	WAI2411_00628	WAI2431_11895	WAI2432_08689	WAI3285_10043	WAI3295_13426	WAI3382_06741	WAI3384_09304	WAI3398_09975	Yt-6_01065
OG0007266	Core	19	BRIP10943a_07656	BRIP27492a_04353	BS112_03240	BS52_12468	D2_07557	LK93_07266	ND90Pr_12381	ND93-1_10875	SI_04321	Shoemaker_06526	WAI2411_00633	WAI2431_11900	WAI2432_08696	WAI3285_10048	WAI3295_13431	WAI3382_06745	WAI3384_09329	WAI3398_09980	Yt-6_01061
OG0007267	Core	19	BRIP10943a_07657	BRIP27492a_04352	BS112_03241	BS52_12469	D2_07558	LK93_07265	ND90Pr_12380	ND93-1_10876	SI_04322	Shoemaker_06527	WAI2411_00634	WAI2431_11901	WAI2432_08720	WAI3285_10049	WAI3295_13432	WAI3382_06746	WAI3384_09330	WAI3398_09981	Yt-6_01060
OG0007268	Core	19	BRIP10943a_07658	BRIP27492a_04351	BS112_03242	BS52_12470	D2_07559	LK93_07264	ND90Pr_12379	ND93-1_10877	SI_04323	Shoemaker_06528	WAI2411_00635	WAI2431_11903	WAI2432_08721	WAI3285_10051	WAI3295_13433	WAI3382_06748	WAI3384_09332	WAI3398_09983	Yt-6_01059
OG0007269	Core	19	BRIP10943a_07659	BRIP27492a_04325	BS112_03243	BS52_12471	D2_07560	LK93_07263	ND90Pr_12378	ND93-1_10878	SI_04324	Shoemaker_06529	WAI2411_00648	WAI2431_11904	WAI2432_08722	WAI3285_10052	WAI3295_13435	WAI3382_06767	WAI3384_09333	WAI3398_10007	Yt-6_01058
OG0007270	Core	19	BRIP10943a_07660	BRIP27492a_04324	BS112_03244	BS52_12472	D2_07561	LK93_07262	ND90Pr_12377	ND93-1_10879	SI_04325	Shoemaker_06530	WAI2411_00651	WAI2431_11905	WAI2432_08723	WAI3285_10053	WAI3295_13436	WAI3382_06768	WAI3384_09334	WAI3398_10008	Yt-6_01057
OG0007271	Core	19	BRIP10943a_07661	BRIP27492a_04323	BS112_03245	BS52_12473	D2_07562	LK93_07261	ND90Pr_12376	ND93-1_10880	SI_04326	Shoemaker_06531	WAI2411_00636	WAI2431_11906	WAI2432_08724	WAI3285_10054	WAI3295_13437	WAI3382_06769	WAI3384_09335	WAI3398_10009	Yt-6_01056
OG0007272	Core	19	BRIP10943a_07662	BRIP27492a_04322	BS112_03246	BS52_12474	D2_07563	LK93_07260	ND90Pr_12375	ND93-1_10881	SI_04327	Shoemaker_06532	WAI2411_00637	WAI2431_11907	WAI2432_08725	WAI3285_10055	WAI3295_13438	WAI3382_06770	WAI3384_09336	WAI3398_10010	Yt-6_01055
OG0007273	Core	19	BRIP10943a_07663	BRIP27492a_04321	BS112_03266	BS52_12475	D2_07564	LK93_07259	ND90Pr_12374	ND93-1_10882	SI_04328	Shoemaker_06533	WAI2411_00639	WAI2431_11908	WAI2432_08727	WAI3285_10056	WAI3295_13460	WAI3382_06771	WAI3384_09337	WAI3398_10011	Yt-6_01054
OG0007274	Core	19	BRIP10943a_07664	BRIP27492a_04320	BS112_03267	BS52_12476	D2_07565	LK93_07258	ND90Pr_12373	ND93-1_10883	SI_04329	Shoemaker_06534	WAI2411_00640	WAI2431_11911	WAI2432_08744	WAI3285_10057	WAI3295_13461	WAI3382_06772	WAI3384_09338	WAI3398_10012	Yt-6_01053
OG0007275	Core	19	BRIP10943a_07666	BRIP27492a_04319	BS112_03268	BS52_12477	D2_07566	LK93_07257	ND90Pr_12372	ND93-1_10885	SI_04330	Shoemaker_06535	WAI2411_00642	WAI2431_11909	WAI2432_08730	WAI3285_10059	WAI3295_13462	WAI3382_06773	WAI3384_09339	WAI3398_10013	Yt-6_01052
OG0007276	Core	19	BRIP10943a_07669	BRIP27492a_04340	BS112_03282	BS52_12478	D2_07572	LK93_07284	ND90Pr_12400	ND93-1_10894	SI_04336	Shoemaker_06542	WAI2411_00647	WAI2431_11889	WAI2432_08710	WAI3285_10036	WAI3295_13444	WAI3382_06785	WAI3384_09318	WAI3398_09994	Yt-6_01080
OG0007277	Core	19	BRIP10943a_07670	BRIP27492a_04389	BS112_03247	BS52_12479	D2_07573	LK93_07285	ND90Pr_12401	ND93-1_10895	SI_04337	Shoemaker_06543	WAI2411_00649	WAI2431_11913	WAI2432_08742	WAI3285_10064	WAI3295_13439	WAI3382_06749	WAI3384_09348	WAI3398_09984	Yt-6_01081
OG0007278	Core	19	BRIP10943a_07673	BRIP27492a_04347	BS112_03290	BS52_12485	D2_07579	LK93_07289	ND90Pr_12405	ND93-1_10898	SI_04344	Shoemaker_06547	WAI2411_00653	WAI2431_11916	WAI2432_08746	WAI3285_10067	WAI3295_13482	WAI3382_06791	WAI3384_09351	WAI3398_10029	Yt-6_01085
OG0007279	Core	19	BRIP10943a_07674	BRIP27492a_04349	BS112_03292	BS52_12486	D2_07580	LK93_07291	ND90Pr_12406	ND93-1_10899	SI_04345	Shoemaker_06548	WAI2411_00654	WAI2431_11917	WAI2432_08747	WAI3285_10068	WAI3295_13483	WAI3382_06793	WAI3384_09354	WAI3398_10031	Yt-6_01086
OG0007280	Core	19	BRIP10943a_07676	BRIP27492a_04335	BS112_03251	BS52_08925	D2_07535	LK93_07275	ND90Pr_12387	ND93-1_10865	SI_04297	Shoemaker_06519	WAI2411_00625	WAI2431_11920	WAI2432_08712	WAI3285_10063	WAI3295_13446	WAI3382_06756	WAI3384_09320	WAI3398_09996	Yt-6_01067
OG0007281	Core	19	BRIP10943a_07677	BRIP27492a_04334	BS112_03252	BS52_08926	D2_07536	LK93_07274	ND90Pr_12386	ND93-1_10866	SI_04298	Shoemaker_06520	WAI2411_00626	WAI2431_11921	WAI2432_08713	WAI3285_10038	WAI3295_13447	WAI3382_06757	WAI3384_09321	WAI3398_09997	Yt-6_01066
OG0007282	Core	19	BRIP10943a_07678	BRIP27492a_04333	BS112_03253	BS52_01884	D2_05515	LK93_07273	ND90Pr_12356	ND93-1_10867	SI_01535	Shoemaker_06521	WAI2411_00627	WAI2431_11923	WAI2432_08714	WAI3285_10070	WAI3295_13448	WAI3382_06758	WAI3384_09322	WAI3398_09998	Yt-6_01038
OG0007283	Core	19	BRIP10943a_07679	BRIP27492a_04332	BS112_03254	BS52_01885	D2_05516	LK93_07272	ND90Pr_12355	ND93-1_10868	SI_01534	Shoemaker_06522	WAI2411_00657	WAI2431_11924	WAI2432_08715	WAI3285_10071	WAI3295_13449	WAI3382_06759	WAI3384_09323	WAI3398_09999	Yt-6_01037
OG0007284	Core	19	BRIP10943a_07680	BRIP27492a_04331	BS112_03255	BS52_01886	D2_05517	LK93_07271	ND90Pr_12354	ND93-1_10869	SI_01533	Shoemaker_06551	WAI2411_00658	WAI2431_11925	WAI2432_08750	WAI3285_10072	WAI3295_13450	WAI3382_06760	WAI3384_09325	WAI3398_10032	Yt-6_01036
OG0007285	Core	19	BRIP10943a_07681	BRIP27492a_04330	BS112_03256	BS52_01887	D2_05518	LK93_07237	ND90Pr_12353	ND93-1_10870	SI_01532	Shoemaker_06552	WAI2411_00659	WAI2431_11926	WAI2432_08717	WAI3285_10073	WAI3295_13451	WAI3382_06761	WAI3384_09326	WAI3398_10001	Yt-6_01035
OG0007286	Core	19	BRIP10943a_07682	BRIP27492a_04329	BS112_03257	BS52_01888	D2_05519	LK93_07236	ND90Pr_12352	ND93-1_10871	SI_01531	Shoemaker_06553	WAI2411_00660	WAI2431_11927	WAI2432_08718	WAI3285_10074	WAI3295_13452	WAI3382_06762	WAI3384_09327	WAI3398_10002	Yt-6_01034
OG0007287	Core	19	BRIP10943a_07683	BRIP27492a_04328	BS112_03258	BS52_01889	D2_05520	LK93_07235	ND90Pr_12351	ND93-1_10872	SI_01530	Shoemaker_06554	WAI2411_00661	WAI2431_11928	WAI2432_08719	WAI3285_10075	WAI3295_13453	WAI3382_06763	WAI3384_09328	WAI3398_10003	Yt-6_01033
OG0007288	Core	19	BRIP10943a_07685	BRIP27492a_04327	BS112_03259	BS52_01890	D2_05521	LK93_07234	ND90Pr_12350	ND93-1_10902	SI_00472	Shoemaker_06555	WAI2411_00662	WAI2431_11929	WAI2432_08753	WAI3285_10077	WAI3295_13454	WAI3382_06764	WAI3384_09356	WAI3398_10004	Yt-6_01032
OG0007289	Core	19	BRIP10943a_07686	BRIP27492a_04326	BS112_03260	BS52_01891	D2_05522	LK93_07233	ND90Pr_12349	ND93-1_10903	SI_00471	Shoemaker_06556	WAI2411_00663	WAI2431_11930	WAI2432_08754	WAI3285_10078	WAI3295_13455	WAI3382_06765	WAI3384_09357	WAI3398_10005	Yt-6_01031
OG0007290	Core	19	BRIP10943a_07687	BRIP27492a_04298	BS112_03261	BS52_01892	D2_05523	LK93_07232	ND90Pr_12348	ND93-1_10904	SI_00470	Shoemaker_06557	WAI2411_00664	WAI2431_11931	WAI2432_08755	WAI3285_10079	WAI3295_13456	WAI3382_06766	WAI3384_09358	WAI3398_10006	Yt-6_01030
OG0007291	Core	19	BRIP10943a_07689	BRIP27492a_04295	BS112_03263	BS52_01894	D2_05525	LK93_07229	ND90Pr_12345	ND93-1_10906	SI_00467	Shoemaker_06559	WAI2411_00667	WAI2431_11934	WAI2432_08759	WAI3285_10083	WAI3295_13458	WAI3382_06798	WAI3384_09361	WAI3398_10036	Yt-6_01027
OG0007292	Core	19	BRIP10943a_07692	BRIP27492a_04292	BS112_03294	BS52_01897	D2_05528	LK93_07226	ND90Pr_12342	ND93-1_10909	SI_00464	Shoemaker_06562	WAI2411_00670	WAI2431_11938	WAI2432_08762	WAI3285_10086	WAI3295_13527	WAI3382_06801	WAI3384_09364	WAI3398_10039	Yt-6_01024
OG0007293	Core	19	BRIP10943a_07693	BRIP27492a_04291	BS112_03295	BS52_01898	D2_05529	LK93_07225	ND90Pr_12341	ND93-1_10910	SI_00463	Shoemaker_06563	WAI2411_00671	WAI2431_11939	WAI2432_08763	WAI3285_10087	WAI3295_13487	WAI3382_06802	WAI3384_09366	WAI3398_10040	Yt-6_01023
OG0007294	Core	19	BRIP10943a_07694	BRIP27492a_04290	BS112_03296	BS52_01899	D2_05530	LK93_07224	ND90Pr_12340	ND93-1_10911	SI_00462	Shoemaker_06564	WAI2411_00672	WAI2431_11940	WAI2432_08764	WAI3285_10088	WAI3295_13488	WAI3382_06803	WAI3384_09367	WAI3398_10041	Yt-6_01022
OG0007295	Core	19	BRIP10943a_07695	BRIP27492a_04289	BS112_03297	BS52_01900	D2_05531	LK93_07223	ND90Pr_12339	ND93-1_10912	SI_00461	Shoemaker_06565	WAI2411_00673	WAI2431_11941	WAI2432_08766	WAI3285_10089	WAI3295_13489	WAI3382_06804	WAI3384_09368	WAI3398_10042	Yt-6_01021
OG0007296	Core	19	BRIP10943a_07696	BRIP27492a_04314	BS112_03271	BS52_08931	D2_07571	LK93_07252	ND90Pr_12367	ND93-1_10888	SI_04335	Shoemaker_06538	WAI2411_00645	WAI2431_11943	WAI2432_08733	WAI3285_10062	WAI3295_13465	WAI3382_06776	WAI3384_09341	WAI3398_10016	Yt-6_01048
OG0007297	Core	19	BRIP10943a_07698	BRIP27492a_04312	BS112_03273	BS52_01907	D2_05538	LK93_07250	ND90Pr_12335	ND93-1_10890	SI_01528	Shoemaker_06540	WAI2411_00677	WAI2431_11945	WAI2432_08735	WAI3285_10094	WAI3295_13467	WAI3382_06778	WAI3384_09343	WAI3398_10019	Yt-6_01018
OG0007298	Core	19	BRIP10943a_07699	BRIP27492a_04311	BS112_03274	BS52_01908	D2_05539	LK93_07249	ND90Pr_12334	ND93-1_10891	SI_01527	Shoemaker_06541	WAI2411_00678	WAI2431_11946	WAI2432_08736	WAI3285_10095	WAI3295_13468	WAI3382_06779	WAI3384_09344	WAI3398_10020	Yt-6_01017
OG0007299	Core	19	BRIP10943a_07700	BRIP27492a_04310	BS112_03275	BS52_01909	D2_05540	LK93_07248	ND90Pr_12333	ND93-1_10892	SI_01526	Shoemaker_06574	WAI2411_00679	WAI2431_11947	WAI2432_08738	WAI3285_10098	WAI3295_13469	WAI3382_06780	WAI3384_09345	WAI3398_10021	Yt-6_01016
OG0007300	Core	19	BRIP10943a_07701	BRIP27492a_04309	BS112_03276	BS52_01910	D2_05541	LK93_07215	ND90Pr_12332	ND93-1_10893	SI_01525	Shoemaker_06575	WAI2411_00680	WAI2431_11948	WAI2432_08739	WAI3285_10099	WAI3295_13470	WAI3382_06795	WAI3384_09355	WAI3398_10033	Yt-6_01015
OG0007301	Core	19	BRIP10943a_07702	BRIP27492a_04308	BS112_03277	BS52_01911	D2_05542	LK93_07214	ND90Pr_12331	ND93-1_10921	SI_00448	Shoemaker_06576	WAI2411_00681	WAI2431_11949	WAI2432_08777	WAI3285_10100	WAI3295_13471	WAI3382_06781	WAI3384_09378	WAI3398_10022	Yt-6_01014
OG0007302	Core	19	BRIP10943a_07703	BRIP27492a_04307	BS112_03278	BS52_01912	D2_05543	LK93_07213	ND90Pr_12330	ND93-1_10922	SI_00447	Shoemaker_06577	WAI2411_00682	WAI2431_11961	WAI2432_08778	WAI3285_10101	WAI3295_13472	WAI3382_06782	WAI3384_09379	WAI3398_10023	Yt-6_01013
OG0007303	Core	19	BRIP10943a_07704	BRIP27492a_04278	BS112_03279	BS52_01913	D2_05544	LK93_07212	ND90Pr_12329	ND93-1_10923	SI_00446	Shoemaker_06578	WAI2411_00685	WAI2431_11951	WAI2432_08781	WAI3285_10102	WAI3295_13473	WAI3382_06784	WAI3384_09380	WAI3398_10055	Yt-6_01012
OG0007304	Core	19	BRIP10943a_07705	BRIP27492a_04277	BS112_03280	BS52_01914	D2_05545	LK93_07211	ND90Pr_12328	ND93-1_10924	SI_00445	Shoemaker_06579	WAI2411_00686	WAI2431_11952	WAI2432_08782	WAI3285_10103	WAI3295_13474	WAI3382_06816	WAI3384_09381	WAI3398_10056	Yt-6_01011
OG0007305	Core	19	BRIP10943a_07707	BRIP27492a_04275	BS112_03311	BS52_01916	D2_05547	LK93_07209	ND90Pr_12326	ND93-1_10926	SI_00443	Shoemaker_06582	WAI2411_00688	WAI2431_11953	WAI2432_08784	WAI3285_10104	WAI3295_13503	WAI3382_06818	WAI3384_09383	WAI3398_10057	Yt-6_01009
OG0007306	Core	19	BRIP10943a_07713	BRIP27492a_04271	BS112_03317	BS52_01922	D2_05553	LK93_07205	ND90Pr_12322	ND93-1_10932	SI_00439	Shoemaker_06588	WAI2411_00694	WAI2431_11957	WAI2432_08790	WAI3285_10109	WAI3295_13508	WAI3382_06825	WAI3384_09389	WAI3398_10063	Yt-6_01005
OG0007307	Core	19	BRIP10943a_07714	BRIP27492a_04342	BS112_03284	BS52_01928	D2_05559	LK93_07239	ND90Pr_12358	ND93-1_10941	SI_00475	Shoemaker_06595	WAI2411_00699	WAI2431_11959	WAI2432_08741	WAI3285_10112	WAI3295_13476	WAI3382_06787	WAI3384_09347	WAI3398_10025	Yt-6_01040
OG0007308	Core	19	BRIP10943a_07717	BRIP27492a_04346	BS112_03289	BS52_01932	D2_05563	LK93_07245	ND90Pr_12362	ND93-1_10947	SI_00479	Shoemaker_06600	WAI2411_00703	WAI2431_11964	WAI2432_08805	WAI3285_10114	WAI3295_13481	WAI3382_06792	WAI3384_09352	WAI3398_10030	Yt-6_01043
OG0007309	Core	19	BRIP10943a_07720	BRIP27492a_04297	BS112_03293	BS52_01935	D2_05566	LK93_07231	ND90Pr_12347	ND93-1_10949	SI_00469	Shoemaker_06602	WAI2411_00705	WAI2431_11932	WAI2432_08809	WAI3285_10080	WAI3295_13484	WAI3382_06844	WAI3384_09359	WAI3398_10080	Yt-6_01029
OG0007310	Core	19	BRIP10943a_07722	BRIP27492a_04288	BS112_03298	BS52_01901	D2_05532	LK93_07222	ND90Pr_12338	ND93-1_10913	SI_00460	Shoemaker_06566	WAI2411_00674	WAI2431_11942	WAI2432_08767	WAI3285_10090	WAI3295_13490	WAI3382_06805	WAI3384_09369	WAI3398_10043	Yt-6_01020
OG0007311	Core	19	BRIP10943a_07724	BRIP27492a_04286	BS112_03300	BS52_01903	D2_05534	LK93_07221	ND90Pr_12337	ND93-1_10915	SI_00459	Shoemaker_06568	WAI2411_00676	WAI2431_11970	WAI2432_08769	WAI3285_10121	WAI3295_13492	WAI3382_06807	WAI3384_09371	WAI3398_10045	Yt-6_01019
OG0007312	Core	19	BRIP10943a_07725	BRIP27492a_04285	BS112_03301	BS52_01904	D2_05535	LK93_07220	ND90Pr_12336	ND93-1_10916	SI_00458	Shoemaker_06569	WAI2411_00709	WAI2431_11971	WAI2432_08770	WAI3285_10122	WAI3295_13493	WAI3382_06808	WAI3384_09372	WAI3398_10046	Yt-6_00997
OG0007313	Core	19	BRIP10943a_07728	BRIP27492a_04282	BS112_03304	BS52_06287	D2_03435	LK93_07217	ND90Pr_12309	ND93-1_10919	SI_00864	Shoemaker_06572	WAI2411_00712	WAI2431_11974	WAI2432_08774	WAI3285_10126	WAI3295_13496	WAI3382_06811	WAI3384_09375	WAI3398_10049	Yt-6_00994
OG0007314	Core	19	BRIP10943a_07729	BRIP27492a_04281	BS112_03305	BS52_06288	D2_03436	LK93_07216	ND90Pr_12308	ND93-1_10920	SI_00863	Shoemaker_06573	WAI2411_00713	WAI2431_11975	WAI2432_08775	WAI3285_10127	WAI3295_13497	WAI3382_06812	WAI3384_09376	WAI3398_10050	Yt-6_00993
OG0007315	Core	19	BRIP10943a_07730	BRIP27492a_04280	BS112_03306	BS52_06289	D2_03437	LK93_07194	ND90Pr_12307	ND93-1_10951	SI_00862	Shoemaker_06603	WAI2411_00715	WAI2431_11977	WAI2432_08812	WAI3285_10129	WAI3295_13499	WAI3382_06814	WAI3384_09377	WAI3398_10052	Yt-6_00992
OG0007316	Core	19	BRIP10943a_07732	BRIP27492a_04254	BS112_03309	BS52_06292	D2_03440	LK93_07191	ND90Pr_10382	ND93-1_10954	SI_09559	Shoemaker_06606	WAI2411_00719	WAI2431_11979	WAI2432_08815	WAI3285_10131	WAI3295_13501	WAI3382_06846	WAI3384_09413	WAI3398_10084	Yt-6_00990
OG0007317	Core	19	BRIP10943a_07733	BRIP27492a_04252	BS112_03310	BS52_06293	D2_03441	LK93_07189	ND90Pr_10383	ND93-1_10955	SI_08552	Shoemaker_06607	WAI2411_00720	WAI2431_11980	WAI2432_08816	WAI3285_10132	WAI3295_13502	WAI3382_06847	WAI3384_09414	WAI3398_10085	Yt-6_00989
OG0007318	Core	19	BRIP10943a_07735	BRIP27492a_04250	BS112_03343	BS52_06295	D2_03443	LK93_07187	ND90Pr_10385	ND93-1_10957	SI_08554	Shoemaker_06609	WAI2411_00722	WAI2431_11983	WAI2432_08819	WAI3285_10134	WAI3295_13534	WAI3382_06850	WAI3384_09417	WAI3398_10088	Yt-6_00987
OG0007319	Core	19	BRIP10943a_07736	BRIP27492a_04270	BS112_03318	BS52_01923	D2_05554	LK93_07204	ND90Pr_12321	ND93-1_10933	SI_00438	Shoemaker_06589	WAI2411_00695	WAI2431_11984	WAI2432_08792	WAI3285_10110	WAI3295_13509	WAI3382_06826	WAI3384_09390	WAI3398_10064	Yt-6_01004
OG0007320	Core	19	BRIP10943a_07737	BRIP27492a_04269	BS112_03319	BS52_01924	D2_05555	LK93_07203	ND90Pr_12320	ND93-1_10934	SI_00437	Shoemaker_06590	WAI2411_00696	WAI2431_11985	WAI2432_08793	WAI3285_10111	WAI3295_13510	WAI3382_06827	WAI3384_09391	WAI3398_10065	Yt-6_01003
OG0007321	Core	19	BRIP10943a_07738	BRIP27492a_04268	BS112_03321	BS52_01926	D2_05557	LK93_07202	ND90Pr_12319	ND93-1_10935	SI_00436	Shoemaker_06591	WAI2411_00698	WAI2431_11986	WAI2432_08794	WAI3285_10135	WAI3295_13511	WAI3382_06829	WAI3384_09392	WAI3398_10066	Yt-6_00983
OG0007322	Core	19	BRIP10943a_07739	BRIP27492a_04267	BS112_03322	BS52_06301	D2_03449	LK93_07201	ND90Pr_12295	ND93-1_10936	SI_00860	Shoemaker_06592	WAI2411_00725	WAI2431_11987	WAI2432_08795	WAI3285_10136	WAI3295_13512	WAI3382_06830	WAI3384_09393	WAI3398_10067	Yt-6_00982
OG0007323	Core	19	BRIP10943a_07740	BRIP27492a_04266	BS112_03323	BS52_06302	D2_03450	LK93_07200	ND90Pr_12294	ND93-1_10937	SI_00859	Shoemaker_06593	WAI2411_00726	WAI2431_11988	WAI2432_08796	WAI3285_10137	WAI3295_13513	WAI3382_06831	WAI3384_09395	WAI3398_10068	Yt-6_00981
OG0007324	Core	19	BRIP10943a_07742	BRIP27492a_04264	BS112_03325	BS52_06304	D2_03452	LK93_07178	ND90Pr_12292	ND93-1_10969	SI_00857	Shoemaker_06617	WAI2411_00728	WAI2431_11991	WAI2432_08799	WAI3285_10141	WAI3295_13515	WAI3382_06833	WAI3384_09398	WAI3398_10070	Yt-6_00979
OG0007325	Core	19	BRIP10943a_07744	BRIP27492a_04262	BS112_03327	BS52_06306	D2_03454	LK93_07176	ND90Pr_12290	ND93-1_10971	SI_00855	Shoemaker_06619	WAI2411_00729	WAI2431_11993	WAI2432_08801	WAI3285_10143	WAI3295_13517	WAI3382_06835	WAI3384_09400	WAI3398_10072	Yt-6_00977
OG0007326	Core	19	BRIP10943a_07746	BRIP27492a_04234	BS112_03329	BS52_06308	D2_03456	LK93_07174	ND90Pr_10401	ND93-1_10973	SI_09560	Shoemaker_06621	WAI2411_00731	WAI2431_11995	WAI2432_08832	WAI3285_10145	WAI3295_13520	WAI3382_06837	WAI3384_09431	WAI3398_10105	Yt-6_00975
OG0007327	Core	19	BRIP10943a_07748	BRIP27492a_04232	BS112_03331	BS52_06310	D2_03458	LK93_07172	ND90Pr_10403	ND93-1_10975	SI_09562	Shoemaker_06623	WAI2411_00733	WAI2431_11997	WAI2432_08834	WAI3285_10147	WAI3295_13521	WAI3382_06870	WAI3384_09433	WAI3398_10107	Yt-6_00973
OG0007328	Core	19	BRIP10943a_07749	BRIP27492a_04231	BS112_03332	BS52_06311	D2_03459	LK93_07171	ND90Pr_10404	ND93-1_10976	SI_09563	Shoemaker_06624	WAI2411_00734	WAI2431_11999	WAI2432_08836	WAI3285_10149	WAI3295_13523	WAI3382_06871	WAI3384_09434	WAI3398_10108	Yt-6_00972
OG0007329	Core	19	BRIP10943a_07751	BRIP27492a_04229	BS112_03364	BS52_06313	D2_03461	LK93_07169	ND90Pr_10406	ND93-1_10978	SI_08577	Shoemaker_06626	WAI2411_00743	WAI2431_12007	WAI2432_08850	WAI3285_10157	WAI3295_13570	WAI3382_06886	WAI3384_09436	WAI3398_10110	Yt-6_00970
OG0007330	Core	19	BRIP10943a_07752	BRIP27492a_04228	BS112_03365	BS52_06314	D2_03462	LK93_07168	ND90Pr_10407	ND93-1_10979	SI_08578	Shoemaker_06627	WAI2411_00736	WAI2431_12001	WAI2432_08839	WAI3285_10151	WAI3295_13575	WAI3382_06873	WAI3384_09437	WAI3398_10111	Yt-6_00969
OG0007331	Core	19	BRIP10943a_07753	BRIP27492a_04227	BS112_03366	BS52_06315	D2_03463	LK93_07167	ND90Pr_10408	ND93-1_10980	SI_08579	Shoemaker_06628	WAI2411_00742	WAI2431_12002	WAI2432_08840	WAI3285_10152	WAI3295_13556	WAI3382_06874	WAI3384_09438	WAI3398_10112	Yt-6_00968
OG0007332	Core	19	BRIP10943a_07754	BRIP27492a_04226	BS112_03367	BS52_06316	D2_03464	LK93_07166	ND90Pr_10409	ND93-1_10981	SI_08580	Shoemaker_06629	WAI2411_00738	WAI2431_12004	WAI2432_08841	WAI3285_10153	WAI3295_13557	WAI3382_06875	WAI3384_09439	WAI3398_10113	Yt-6_00967
OG0007333	Core	19	BRIP10943a_07755	BRIP27492a_04225	BS112_03368	BS52_06317	D2_03465	LK93_07165	ND90Pr_10410	ND93-1_10982	SI_08581	Shoemaker_06630	WAI2411_00739	WAI2431_12005	WAI2432_08842	WAI3285_10154	WAI3295_13558	WAI3382_06876	WAI3384_09440	WAI3398_10114	Yt-6_00966
OG0007334	Core	19	BRIP10943a_07756	BRIP27492a_04224	BS112_03369	BS52_06318	D2_03466	LK93_07164	ND90Pr_10411	ND93-1_10983	SI_08582	Shoemaker_06631	WAI2411_00740	WAI2431_12006	WAI2432_08843	WAI3285_10155	WAI3295_13559	WAI3382_06877	WAI3384_09442	WAI3398_10116	Yt-6_00965
OG0007335	Core	19	BRIP10943a_07757	BRIP27492a_04299	BS112_03334	BS52_06320	D2_03468	LK93_07195	ND90Pr_12312	ND93-1_10939	SI_00866	Shoemaker_06633	WAI2411_00714	WAI2431_11976	WAI2432_08776	WAI3285_10128	WAI3295_13498	WAI3382_06813	WAI3384_09402	WAI3398_10051	Yt-6_00998
OG0007336	Core	19	BRIP10943a_07762	BRIP27492a_04301	BS112_03338	BS52_06324	D2_03471	LK93_07196	ND90Pr_12313	ND93-1_10991	SI_00867	Shoemaker_06636	WAI2411_00746	WAI2431_12009	WAI2432_08806	WAI3285_10159	WAI3295_13529	WAI3382_06841	WAI3384_09406	WAI3398_10077	Yt-6_01000
OG0007337	Core	19	BRIP10943a_07764	BRIP27492a_04249	BS112_03344	BS52_06296	D2_03444	LK93_07186	ND90Pr_10386	ND93-1_10958	SI_08555	Shoemaker_06610	WAI2411_00723	WAI2431_12011	WAI2432_08820	WAI3285_10161	WAI3295_13535	WAI3382_06851	WAI3384_09418	WAI3398_10089	Yt-6_00986
OG0007338	Core	19	BRIP10943a_07766	BRIP27492a_04248	BS112_03345	BS52_06297	D2_03445	LK93_07185	ND90Pr_10387	ND93-1_10959	SI_08557	Shoemaker_06611	WAI2411_00724	WAI2431_12013	WAI2432_08821	WAI3285_10162	WAI3295_13536	WAI3382_06853	WAI3384_09421	WAI3398_10090	Yt-6_00985
OG0007339	Core	19	BRIP10943a_07767	BRIP27492a_04247	BS112_03346	BS52_06298	D2_03446	LK93_07184	ND90Pr_10388	ND93-1_10960	SI_08558	Shoemaker_06612	WAI2411_00748	WAI2431_12014	WAI2432_08822	WAI3285_10163	WAI3295_13537	WAI3382_06854	WAI3384_09422	WAI3398_10091	Yt-6_00955
OG0007340	Core	19	BRIP10943a_07768	BRIP27492a_04246	BS112_03347	BS52_06299	D2_03447	LK93_07183	ND90Pr_10389	ND93-1_10961	SI_08559	Shoemaker_06613	WAI2411_00749	WAI2431_12015	WAI2432_08823	WAI3285_10164	WAI3295_13538	WAI3382_06855	WAI3384_09423	WAI3398_10092	Yt-6_00954
OG0007341	Core	19	BRIP10943a_07770	BRIP27492a_04244	BS112_03349	BS52_08529	D2_02144	LK93_07181	ND90Pr_10391	ND93-1_10963	SI_08561	Shoemaker_06615	WAI2411_00751	WAI2431_12017	WAI2432_08824	WAI3285_10165	WAI3295_13540	WAI3382_06857	WAI3384_09425	WAI3398_10094	Yt-6_00952
OG0007342	Core	19	BRIP10943a_07771	BRIP27492a_04243	BS112_03350	BS52_08528	D2_02143	LK93_07180	ND90Pr_10392	ND93-1_10964	SI_08562	Shoemaker_06638	WAI2411_00752	WAI2431_12018	WAI2432_08825	WAI3285_10196	WAI3295_13541	WAI3382_06858	WAI3384_09426	WAI3398_10095	Yt-6_00951
OG0007343	Core	19	BRIP10943a_07772	BRIP27492a_04242	BS112_03351	BS52_08527	D2_02142	LK93_07179	ND90Pr_10393	ND93-1_10965	SI_08563	Shoemaker_06639	WAI2411_00753	WAI2431_12019	WAI2432_08826	WAI3285_10166	WAI3295_13542	WAI3382_06859	WAI3384_09427	WAI3398_10096	Yt-6_00950
OG0007344	Core	19	BRIP10943a_07773	BRIP27492a_04241	BS112_03352	BS52_08526	D2_02141	LK93_07153	ND90Pr_10394	ND93-1_10966	SI_08564	Shoemaker_06640	WAI2411_00754	WAI2431_12020	WAI2432_08827	WAI3285_10167	WAI3295_13543	WAI3382_06861	WAI3384_09428	WAI3398_10097	Yt-6_00949
OG0007345	Core	19	BRIP10943a_07774	BRIP27492a_04240	BS112_03353	BS52_08525	D2_02140	LK93_07152	ND90Pr_10395	ND93-1_10967	SI_08565	Shoemaker_06641	WAI2411_00755	WAI2431_12021	WAI2432_08828	WAI3285_10168	WAI3295_13544	WAI3382_06862	WAI3384_09429	WAI3398_10098	Yt-6_00948
OG0007346	Core	19	BRIP10943a_07776	BRIP27492a_04238	BS112_03355	BS52_08523	D2_02138	LK93_07150	ND90Pr_10397	ND93-1_10993	SI_08567	Shoemaker_06643	WAI2411_00757	WAI2431_12022	WAI2432_08830	WAI3285_10170	WAI3295_13546	WAI3382_06864	WAI3384_09450	WAI3398_10100	Yt-6_00946
OG0007347	Core	19	BRIP10943a_07779	BRIP27492a_04212	BS112_03359	BS52_08519	D2_02134	LK93_07146	ND90Pr_10424	ND93-1_10997	SI_08571	Shoemaker_06647	WAI2411_00761	WAI2431_12027	WAI2432_08862	WAI3285_10176	WAI3295_13552	WAI3382_06895	WAI3384_09454	WAI3398_10127	Yt-6_00942
OG0007348	Core	19	BRIP10943a_07781	BRIP27492a_04210	BS112_03361	BS52_08517	D2_02132	LK93_07144	ND90Pr_10426	ND93-1_10999	SI_08573	Shoemaker_06649	WAI2411_00763	WAI2431_12031	WAI2432_08866	WAI3285_10178	WAI3295_13577	WAI3382_06899	WAI3384_09456	WAI3398_10170	Yt-6_00940
OG0007349	Core	19	BRIP10943a_07783	BRIP27492a_04208	BS112_03363	BS52_08515	D2_02130	LK93_07142	ND90Pr_10428	ND93-1_11001	SI_08575	Shoemaker_06651	WAI2411_00765	WAI2431_12034	WAI2432_08868	WAI3285_10180	WAI3295_13579	WAI3382_06902	WAI3384_09458	WAI3398_10132	Yt-6_00938
OG0007350	Core	19	BRIP10943a_07784	BRIP27492a_04223	BS112_03370	BS52_06319	D2_03467	LK93_07163	ND90Pr_10412	ND93-1_10984	SI_08583	Shoemaker_06632	WAI2411_00741	WAI2431_12037	WAI2432_08845	WAI3285_10183	WAI3295_13560	WAI3382_06879	WAI3384_09443	WAI3398_10117	Yt-6_00964
OG0007351	Core	19	BRIP10943a_07785	BRIP27492a_04222	BS112_03371	BS52_08514	D2_02117	LK93_07162	ND90Pr_10413	ND93-1_10985	SI_08584	Shoemaker_06655	WAI2411_00768	WAI2431_12038	WAI2432_08846	WAI3285_10184	WAI3295_13561	WAI3382_06880	WAI3384_09444	WAI3398_10118	Yt-6_00934
OG0007352	Core	19	BRIP10943a_07787	BRIP27492a_04220	BS112_03373	BS52_08512	D2_02115	LK93_07131	ND90Pr_10415	ND93-1_11012	SI_08586	Shoemaker_06657	WAI2411_00769	WAI2431_12040	WAI2432_08848	WAI3285_10186	WAI3295_13562	WAI3382_06882	WAI3384_09469	WAI3398_10120	Yt-6_00932
OG0007353	Core	19	BRIP10943a_07789	BRIP27492a_04219	BS112_03375	BS52_08510	D2_02113	LK93_07129	ND90Pr_10416	ND93-1_11014	SI_08587	Shoemaker_06658	WAI2411_00771	WAI2431_12042	WAI2432_08881	WAI3285_10188	WAI3295_13564	WAI3382_06884	WAI3384_09471	WAI3398_10121	Yt-6_00930
OG0007354	Core	19	BRIP10943a_07790	BRIP27492a_04193	BS112_03376	BS52_08509	D2_02112	LK93_07128	ND90Pr_10443	ND93-1_11015	SI_08588	Shoemaker_06659	WAI2411_00772	WAI2431_12043	WAI2432_08882	WAI3285_10189	WAI3295_13565	WAI3382_06919	WAI3384_09472	WAI3398_10146	Yt-6_00929
OG0007355	Core	19	BRIP10943a_07792	BRIP27492a_04192	BS112_03378	BS52_08508	D2_02111	LK93_07127	ND90Pr_10445	ND93-1_11017	SI_08590	Shoemaker_06661	WAI2411_00774	WAI2431_12044	WAI2432_08884	WAI3285_10190	WAI3295_13566	WAI3382_06921	WAI3384_09473	WAI3398_10148	Yt-6_00928
OG0007356	Core	19	BRIP10943a_07793	BRIP27492a_04191	BS112_03402	BS52_06475	D2_02110	LK93_07126	ND90Pr_10446	ND93-1_11018	SI_02109	Shoemaker_06662	WAI2411_00775	WAI2431_12045	WAI2432_08885	WAI3285_10191	WAI3295_13599	WAI3382_06922	WAI3384_09474	WAI3398_10149	Yt-6_00926
OG0007357	Core	19	BRIP10943a_07794	BRIP27492a_04190	BS112_03403	BS52_06474	D2_02109	LK93_07125	ND90Pr_10447	ND93-1_11019	SI_02108	Shoemaker_06663	WAI2411_00791	WAI2431_12046	WAI2432_08886	WAI3285_10204	WAI3295_13600	WAI3382_06923	WAI3384_09498	WAI3398_10172	Yt-6_00925
OG0007358	Core	19	BRIP10943a_07797	BRIP27492a_04187	BS112_03406	BS52_06471	D2_02106	LK93_07122	ND90Pr_10450	ND93-1_11022	SI_02105	Shoemaker_06666	WAI2411_00778	WAI2431_12050	WAI2432_08890	WAI3285_10194	WAI3295_13603	WAI3382_06926	WAI3384_09478	WAI3398_10153	Yt-6_00922
OG0007359	Core	19	BRIP10943a_07800	BRIP27492a_04257	BS112_03381	BS52_08533	D2_02149	LK93_07156	ND90Pr_10420	ND93-1_11032	SI_08593	Shoemaker_06674	WAI2411_00785	WAI2431_12052	WAI2432_08899	WAI3285_10199	WAI3295_13572	WAI3382_06889	WAI3384_09493	WAI3398_10123	Yt-6_00959
OG0007360	Core	19	BRIP10943a_07801	BRIP27492a_04258	BS112_03382	BS52_08534	D2_02150	LK93_07198	ND90Pr_10421	ND93-1_10989	SI_08594	Shoemaker_06675	WAI2411_00786	WAI2431_12056	WAI2432_08853	WAI3285_10203	WAI3295_13574	WAI3382_06890	WAI3384_09449	WAI3398_10124	Yt-6_00963
OG0007361	Core	19	BRIP10943a_07802	BRIP27492a_04259	BS112_03383	BS52_08535	D2_02152	LK93_07158	ND90Pr_10422	ND93-1_10990	SI_08595	Shoemaker_06676	WAI2411_00787	WAI2431_12053	WAI2432_08854	WAI3285_10200	WAI3295_13571	WAI3382_06891	WAI3384_09447	WAI3398_10125	Yt-6_00960
OG0007362	Core	19	BRIP10943a_07803	BRIP27492a_04260	BS112_03384	BS52_08536	D2_02154	LK93_07160	ND90Pr_10423	ND93-1_11035	SI_08596	Shoemaker_06678	WAI2411_00789	WAI2431_12055	WAI2432_08901	WAI3285_10202	WAI3295_13573	WAI3382_06893	WAI3384_09495	WAI3398_10126	Yt-6_00962
OG0007363	Core	19	BRIP10943a_07804	BRIP27492a_04207	BS112_03385	BS52_06487	D2_02129	LK93_07141	ND90Pr_10429	ND93-1_11002	SI_02121	Shoemaker_06652	WAI2411_00766	WAI2431_12035	WAI2432_08869	WAI3285_10181	WAI3295_13580	WAI3382_06903	WAI3384_09459	WAI3398_10133	Yt-6_00937
OG0007364	Core	19	BRIP10943a_07805	BRIP27492a_04206	BS112_03386	BS52_06486	D2_02128	LK93_07140	ND90Pr_10430	ND93-1_11003	SI_02120	Shoemaker_06653	WAI2411_00767	WAI2431_12036	WAI2432_08870	WAI3285_10182	WAI3295_13581	WAI3382_06904	WAI3384_09460	WAI3398_10134	Yt-6_00936
OG0007365	Core	19	BRIP10943a_07806	BRIP27492a_04205	BS112_03387	BS52_06485	D2_02127	LK93_07139	ND90Pr_10431	ND93-1_11004	SI_02119	Shoemaker_06654	WAI2411_00783	WAI2431_12097	WAI2432_08871	WAI3285_10248	WAI3295_13619	WAI3382_06906	WAI3384_09492	WAI3398_10166	Yt-6_00935
OG0007366	Core	19	BRIP10943a_07807	BRIP27492a_04204	BS112_03388	BS52_06484	D2_02126	LK93_07138	ND90Pr_10432	ND93-1_11005	SI_02118	Shoemaker_06680	WAI2411_00792	WAI2431_12058	WAI2432_08872	WAI3285_10206	WAI3295_13582	WAI3382_06907	WAI3384_09461	WAI3398_10135	Yt-6_00908
OG0007367	Core	19	BRIP10943a_07808	BRIP27492a_04203	BS112_03389	BS52_06483	D2_02125	LK93_07137	ND90Pr_10433	ND93-1_11006	SI_02117	Shoemaker_06681	WAI2411_00793	WAI2431_12059	WAI2432_08873	WAI3285_10207	WAI3295_13583	WAI3382_06908	WAI3384_09462	WAI3398_10136	Yt-6_00907
OG0007368	Core	19	BRIP10943a_07809	BRIP27492a_04202	BS112_03390	BS52_06482	D2_02124	LK93_07136	ND90Pr_10434	ND93-1_11007	SI_02116	Shoemaker_06682	WAI2411_00794	WAI2431_12060	WAI2432_08875	WAI3285_10208	WAI3295_13585	WAI3382_06909	WAI3384_09463	WAI3398_10137	Yt-6_00906
OG0007369	Core	19	BRIP10943a_07811	BRIP27492a_04200	BS112_03392	BS52_06480	D2_02122	LK93_07134	ND90Pr_10436	ND93-1_11009	SI_02114	Shoemaker_06684	WAI2411_00796	WAI2431_12062	WAI2432_08877	WAI3285_10210	WAI3295_13587	WAI3382_06912	WAI3384_09465	WAI3398_10139	Yt-6_00904
OG0007370	Core	19	BRIP10943a_07812	BRIP27492a_04199	BS112_03393	BS52_06479	D2_02121	LK93_07133	ND90Pr_10437	ND93-1_11010	SI_02113	Shoemaker_06685	WAI2411_00797	WAI2431_12063	WAI2432_08878	WAI3285_10211	WAI3295_13588	WAI3382_06913	WAI3384_09466	WAI3398_10140	Yt-6_00903
OG0007371	Core	19	BRIP10943a_07813	BRIP27492a_04198	BS112_03394	BS52_06478	D2_02120	LK93_07106	ND90Pr_10438	ND93-1_11011	SI_02112	Shoemaker_06686	WAI2411_00798	WAI2431_12064	WAI2432_08879	WAI3285_10212	WAI3295_13589	WAI3382_06914	WAI3384_09467	WAI3398_10141	Yt-6_00902
OG0007372	Core	19	BRIP10943a_07816	BRIP27492a_04195	BS112_03397	BS52_00013	D2_05231	LK93_07103	ND90Pr_10441	ND93-1_11039	SI_10125	Shoemaker_06690	WAI2411_00801	WAI2431_12068	WAI2432_08908	WAI3285_10215	WAI3295_13593	WAI3382_06917	WAI3384_09501	WAI3398_10144	Yt-6_00899
OG0007373	Core	19	BRIP10943a_07817	BRIP27492a_04194	BS112_03398	BS52_00014	D2_05232	LK93_07102	ND90Pr_10442	ND93-1_11040	SI_10126	Shoemaker_06691	WAI2411_00802	WAI2431_12069	WAI2432_08909	WAI3285_10216	WAI3295_13594	WAI3382_06918	WAI3384_09502	WAI3398_10145	Yt-6_00898
OG0007374	Core	19	BRIP10943a_07819	BRIP27492a_04165	BS112_03400	BS52_00016	D2_05234	LK93_07100	ND90Pr_10470	ND93-1_11042	SI_10128	Shoemaker_06693	WAI2411_00804	WAI2431_12071	WAI2432_08911	WAI3285_10219	WAI3295_13596	WAI3382_06945	WAI3384_09504	WAI3398_10174	Yt-6_00896
OG0007375	Core	19	BRIP10943a_07821	BRIP27492a_04163	BS112_03428	BS52_00018	D2_04364	LK93_07098	ND90Pr_10472	ND93-1_11044	SI_08137	Shoemaker_06695	WAI2411_00806	WAI2431_12074	WAI2432_08913	WAI3285_10222	WAI3295_13624	WAI3382_06947	WAI3384_09506	WAI3398_10176	Yt-6_00894
OG0007376	Core	19	BRIP10943a_07822	BRIP27492a_04162	BS112_03429	BS52_00019	D2_04365	LK93_07097	ND90Pr_10473	ND93-1_11045	SI_08138	Shoemaker_06696	WAI2411_00807	WAI2431_12075	WAI2432_08914	WAI3285_10223	WAI3295_13625	WAI3382_06948	WAI3384_09507	WAI3398_10177	Yt-6_00893
OG0007377	Core	19	BRIP10943a_07823	BRIP27492a_04161	BS112_03430	BS52_00020	D2_04366	LK93_07096	ND90Pr_10474	ND93-1_11046	SI_08139	Shoemaker_06697	WAI2411_00808	WAI2431_12076	WAI2432_08915	WAI3285_10224	WAI3295_13626	WAI3382_06949	WAI3384_09508	WAI3398_10178	Yt-6_00892
OG0007378	Core	19	BRIP10943a_07824	BRIP27492a_04160	BS112_03431	BS52_02335	D2_00366	LK93_07095	ND90Pr_10475	ND93-1_11047	SI_08140	Shoemaker_06698	WAI2411_00810	WAI2431_12078	WAI2432_08916	WAI3285_10226	WAI3295_13627	WAI3382_06951	WAI3384_09510	WAI3398_10180	Yt-6_00891
OG0007379	Core	19	BRIP10943a_07825	BRIP27492a_04186	BS112_03407	BS52_06470	D2_02105	LK93_07121	ND90Pr_10451	ND93-1_11023	SI_02104	Shoemaker_06667	WAI2411_00779	WAI2431_12051	WAI2432_08903	WAI3285_10195	WAI3295_13604	WAI3382_06927	WAI3384_09479	WAI3398_10154	Yt-6_00921
OG0007380	Core	19	BRIP10943a_07826	BRIP27492a_04184	BS112_03408	BS52_06468	D2_02103	LK93_07119	ND90Pr_10453	ND93-1_11024	SI_02102	Shoemaker_06669	WAI2411_00781	WAI2431_12081	WAI2432_08892	WAI3285_10230	WAI3295_13606	WAI3382_06929	WAI3384_09481	WAI3398_10156	Yt-6_00919
OG0007381	Core	19	BRIP10943a_07827	BRIP27492a_04183	BS112_03409	BS52_06467	D2_02102	LK93_07118	ND90Pr_10454	ND93-1_11025	SI_02101	Shoemaker_06670	WAI2411_00782	WAI2431_12082	WAI2432_08893	WAI3285_10231	WAI3295_13607	WAI3382_06930	WAI3384_09482	WAI3398_10171	Yt-6_00888
OG0007382	Core	19	BRIP10943a_07828	BRIP27492a_04182	BS112_03410	BS52_06466	D2_02101	LK93_07117	ND90Pr_10455	ND93-1_11026	SI_02100	Shoemaker_06671	WAI2411_00828	WAI2431_12083	WAI2432_08897	WAI3285_10232	WAI3295_13608	WAI3382_06931	WAI3384_09483	WAI3398_10157	Yt-6_00887
OG0007383	Core	19	BRIP10943a_07830	BRIP27492a_04180	BS112_03412	BS52_06464	D2_02099	LK93_07115	ND90Pr_10457	ND93-1_11028	SI_02098	Shoemaker_06702	WAI2411_00815	WAI2431_12085	WAI2432_08905	WAI3285_10234	WAI3295_13610	WAI3382_06933	WAI3384_09485	WAI3398_10159	Yt-6_00885
OG0007384	Core	19	BRIP10943a_07831	BRIP27492a_04179	BS112_03413	BS52_06463	D2_02098	LK93_07089	ND90Pr_10458	ND93-1_11029	SI_02097	Shoemaker_06703	WAI2411_00816	WAI2431_12086	WAI2432_08895	WAI3285_10235	WAI3295_13611	WAI3382_06934	WAI3384_09486	WAI3398_10160	Yt-6_00884
OG0007385	Core	19	BRIP10943a_07832	BRIP27492a_04178	BS112_03414	BS52_06462	D2_02097	LK93_07088	ND90Pr_10459	ND93-1_11030	SI_02096	Shoemaker_06704	WAI2411_00817	WAI2431_12087	WAI2432_08896	WAI3285_10236	WAI3295_13612	WAI3382_06935	WAI3384_09487	WAI3398_10161	Yt-6_00883
OG0007386	Core	19	BRIP10943a_07837	BRIP27492a_04150	BS112_03419	BS52_00022	D2_04367	LK93_07083	ND90Pr_10483	ND93-1_11058	SI_08143	Shoemaker_06709	WAI2411_00821	WAI2431_12092	WAI2432_08925	WAI3285_10239	WAI3295_13617	WAI3382_06961	WAI3384_09518	WAI3398_10191	Yt-6_00878
OG0007387	Core	19	BRIP10943a_07839	BRIP27492a_04148	BS112_03441	BS52_00024	D2_04369	LK93_07081	ND90Pr_10485	ND93-1_11060	SI_08145	Shoemaker_06711	WAI2411_00823	WAI2431_12094	WAI2432_08943	WAI3285_10241	WAI3295_13635	WAI3382_06963	WAI3384_09521	WAI3398_10193	Yt-6_00876
OG0007388	Core	19	BRIP10943a_07840	BRIP27492a_04147	BS112_03442	BS52_00025	D2_04370	LK93_07080	ND90Pr_10486	ND93-1_11061	SI_08146	Shoemaker_06712	WAI2411_00824	WAI2431_12096	WAI2432_08927	WAI3285_10243	WAI3295_13636	WAI3382_06964	WAI3384_09522	WAI3398_10194	Yt-6_00875
OG0007389	Core	19	BRIP10943a_07841	BRIP27492a_04167	BS112_03421	BS52_00026	D2_04371	LK93_07107	ND90Pr_10499	ND93-1_11071	SI_08150	Shoemaker_06717	WAI2411_00829	WAI2431_12073	WAI2432_08938	WAI3285_10221	WAI3295_13598	WAI3382_06977	WAI3384_09535	WAI3398_10208	Yt-6_00909
OG0007390	Core	19	BRIP10943a_07842	BRIP27492a_04213	BS112_03422	BS52_06488	D2_02145	LK93_07108	ND90Pr_10464	ND93-1_11072	SI_02122	Shoemaker_06687	WAI2411_00830	WAI2431_12065	WAI2432_08898	WAI3285_10247	WAI3295_13590	WAI3382_06939	WAI3384_09491	WAI3398_10165	Yt-6_00910
OG0007391	Core	19	BRIP10943a_07843	BRIP27492a_04168	BS112_03458	BS52_02359	D2_00369	LK93_07110	ND90Pr_10501	ND93-1_11074	SI_08151	Shoemaker_06719	WAI2411_00831	WAI2431_12098	WAI2432_08941	WAI3285_10249	WAI3295_13653	WAI3382_06979	WAI3384_09536	WAI3398_10209	Yt-6_00912
OG0007392	Core	19	BRIP10943a_07845	BRIP27492a_04216	BS112_03424	BS52_06490	D2_02153	LK93_07159	ND90Pr_10466	ND93-1_11034	SI_02124	Shoemaker_06677	WAI2411_00788	WAI2431_12054	WAI2432_08900	WAI3285_10201	WAI3295_13620	WAI3382_06941	WAI3384_09494	WAI3398_10167	Yt-6_00961
OG0007393	Core	19	BRIP10943a_07847	BRIP27492a_04218	BS112_03426	BS52_06492	D2_02156	LK93_07161	ND90Pr_10468	ND93-1_11036	SI_02126	Shoemaker_06679	WAI2411_00790	WAI2431_12101	WAI2432_08902	WAI3285_10253	WAI3295_13623	WAI3382_06943	WAI3384_09497	WAI3398_10169	Yt-6_00917
OG0007394	Core	19	BRIP10943a_07850	BRIP27492a_04158	BS112_03433	BS52_02337	D2_00364	LK93_07093	ND90Pr_10477	ND93-1_11049	SI_08142	Shoemaker_06700	WAI2411_00813	WAI2431_12103	WAI2432_08918	WAI3285_10254	WAI3295_13629	WAI3382_06953	WAI3384_09512	WAI3398_10184	Yt-6_00889
OG0007395	Core	19	BRIP10943a_07851	BRIP27492a_04157	BS112_03434	BS52_02338	D2_00363	LK93_07092	ND90Pr_10478	ND93-1_11050	SI_09211	Shoemaker_06701	WAI2411_00836	WAI2431_12104	WAI2432_08919	WAI3285_10255	WAI3295_13630	WAI3382_06954	WAI3384_09513	WAI3398_10185	Yt-6_00868
OG0007396	Core	19	BRIP10943a_07852	BRIP27492a_04156	BS112_03435	BS52_02339	D2_00362	LK93_07091	ND90Pr_10479	ND93-1_11051	SI_09212	Shoemaker_06725	WAI2411_00837	WAI2431_12105	WAI2432_08920	WAI3285_10256	WAI3295_13631	WAI3382_06956	WAI3384_09514	WAI3398_10186	Yt-6_00867
OG0007397	Core	19	BRIP10943a_07853	BRIP27492a_04155	BS112_03436	BS52_02340	D2_00361	LK93_07090	ND90Pr_10480	ND93-1_11052	SI_09213	Shoemaker_06726	WAI2411_00853	WAI2431_12106	WAI2432_08921	WAI3285_10272	WAI3295_13632	WAI3382_06957	WAI3384_09515	WAI3398_10187	Yt-6_00866
OG0007398	Core	19	BRIP10943a_07854	BRIP27492a_04154	BS112_03437	BS52_02341	D2_00360	LK93_07066	ND90Pr_10481	ND93-1_11053	SI_09214	Shoemaker_06727	WAI2411_00838	WAI2431_12107	WAI2432_08939	WAI3285_10257	WAI3295_13650	WAI3382_06958	WAI3384_09516	WAI3398_10188	Yt-6_00865
OG0007399	Core	19	BRIP10943a_07855	BRIP27492a_04153	BS112_03438	BS52_02342	D2_00359	LK93_07065	ND90Pr_10482	ND93-1_11080	SI_09215	Shoemaker_06728	WAI2411_00839	WAI2431_12108	WAI2432_08952	WAI3285_10258	WAI3295_13633	WAI3382_06959	WAI3384_09517	WAI3398_10189	Yt-6_00864
OG0007400	Core	19	BRIP10943a_07856	BRIP27492a_04152	BS112_03439	BS52_02343	D2_00358	LK93_07064	ND90Pr_10516	ND93-1_11081	SI_09216	Shoemaker_06729	WAI2411_00840	WAI2431_12109	WAI2432_08953	WAI3285_10259	WAI3295_13634	WAI3382_06960	WAI3384_09542	WAI3398_10190	Yt-6_00863
OG0007401	Core	19	BRIP10943a_07857	BRIP27492a_04130	BS112_03440	BS52_02344	D2_00357	LK93_07063	ND90Pr_10515	ND93-1_11082	SI_06905	Shoemaker_06730	WAI2411_00855	WAI2431_12126	WAI2432_08972	WAI3285_10274	WAI3295_13652	WAI3382_06997	WAI3384_09556	WAI3398_10239	Yt-6_00862
OG0007402	Core	19	BRIP10943a_07860	BRIP27492a_04145	BS112_03445	BS52_02347	D2_00355	LK93_07078	ND90Pr_10489	ND93-1_11064	SI_08149	Shoemaker_06715	WAI2411_00841	WAI2431_12112	WAI2432_08931	WAI3285_10260	WAI3295_13638	WAI3382_06967	WAI3384_09525	WAI3398_10197	Yt-6_00873
OG0007403	Core	19	BRIP10943a_07861	BRIP27492a_04144	BS112_03446	BS52_02366	D2_00354	LK93_07077	ND90Pr_10490	ND93-1_11065	SI_09217	Shoemaker_06716	WAI2411_00842	WAI2431_12113	WAI2432_08951	WAI3285_10261	WAI3295_13639	WAI3382_06968	WAI3384_09526	WAI3398_10198	Yt-6_00861
OG0007404	Core	19	BRIP10943a_07862	BRIP27492a_04143	BS112_03447	BS52_02348	D2_00353	LK93_07076	ND90Pr_10491	ND93-1_11066	SI_09218	Shoemaker_06735	WAI2411_00844	WAI2431_12114	WAI2432_08932	WAI3285_10262	WAI3295_13640	WAI3382_06969	WAI3384_09527	WAI3398_10199	Yt-6_00860
OG0007405	Core	19	BRIP10943a_07863	BRIP27492a_04142	BS112_03448	BS52_02349	D2_00352	LK93_07075	ND90Pr_10492	ND93-1_11067	SI_09219	Shoemaker_06736	WAI2411_00845	WAI2431_12115	WAI2432_08933	WAI3285_10263	WAI3295_13641	WAI3382_06970	WAI3384_09528	WAI3398_10200	Yt-6_00859
OG0007406	Core	19	BRIP10943a_07864	BRIP27492a_04141	BS112_03463	BS52_02365	D2_00375	LK93_07074	ND90Pr_10493	ND93-1_11068	SI_09220	Shoemaker_06737	WAI2411_00846	WAI2431_12116	WAI2432_08934	WAI3285_10264	WAI3295_13642	WAI3382_06971	WAI3384_09529	WAI3398_10201	Yt-6_00872
OG0007407	Core	19	BRIP10943a_07866	BRIP27492a_04139	BS112_03450	BS52_02351	D2_00350	LK93_07059	ND90Pr_10495	ND93-1_11070	SI_09222	Shoemaker_06739	WAI2411_00847	WAI2431_12118	WAI2432_08936	WAI3285_10266	WAI3295_13644	WAI3382_06973	WAI3384_09531	WAI3398_10203	Yt-6_00857
OG0007408	Core	19	BRIP10943a_07869	BRIP27492a_04136	BS112_03453	BS52_02354	D2_00347	LK93_07056	ND90Pr_10498	ND93-1_11090	SI_09225	Shoemaker_06742	WAI2411_00850	WAI2431_12122	WAI2432_08960	WAI3285_10269	WAI3295_13647	WAI3382_06975	WAI3384_09534	WAI3398_10206	Yt-6_00854
OG0007409	Core	19	BRIP10943a_07870	BRIP27492a_04135	BS112_03454	BS52_02355	D2_00346	LK93_07055	ND90Pr_10508	ND93-1_11091	SI_10786	Shoemaker_06743	WAI2411_00851	WAI2431_12123	WAI2432_08961	WAI3285_10270	WAI3295_13648	WAI3382_06976	WAI3384_09548	WAI3398_10207	Yt-6_00853
OG0007410	Core	19	BRIP10943a_07871	BRIP27492a_04121	BS112_03455	BS52_02356	D2_00345	LK93_07054	ND90Pr_10507	ND93-1_11092	SI_06902	Shoemaker_06744	WAI2411_00852	WAI2431_12124	WAI2432_08962	WAI3285_10271	WAI3295_13649	WAI3382_06990	WAI3384_09549	WAI3398_10228	Yt-6_00852
OG0007411	Core	19	BRIP10943a_07873	BRIP27492a_04133	BS112_03457	BS52_02358	D2_00368	LK93_07071	ND90Pr_10527	ND93-1_11094	SI_06907	Shoemaker_06752	WAI2411_00854	WAI2431_12125	WAI2432_08971	WAI3285_10273	WAI3295_13651	WAI3382_06996	WAI3384_09555	WAI3398_10238	Yt-6_00869
OG0007412	Core	19	BRIP10943a_07875	BRIP27492a_04171	BS112_03460	BS52_02361	D2_00372	LK93_07112	ND90Pr_10503	ND93-1_11075	SI_08152	Shoemaker_06721	WAI2411_00858	WAI2431_12129	WAI2432_08945	WAI3285_10276	WAI3295_13654	WAI3382_06981	WAI3384_09539	WAI3398_10213	Yt-6_00914
OG0007413	Core	19	BRIP10943a_07876	BRIP27492a_04172	BS112_03461	BS52_02363	D2_00374	LK93_07070	ND90Pr_10504	ND93-1_11076	SI_09227	Shoemaker_06756	WAI2411_00860	WAI2431_12130	WAI2432_08948	WAI3285_10277	WAI3295_13655	WAI3382_06982	WAI3384_09540	WAI3398_10215	Yt-6_00871
OG0007414	Core	19	BRIP10943a_07877	BRIP27492a_04173	BS112_03462	BS52_02364	D2_00370	LK93_07111	ND90Pr_10505	ND93-1_11078	SI_08153	Shoemaker_06723	WAI2411_00835	WAI2431_12131	WAI2432_08950	WAI3285_10252	WAI3295_13656	WAI3382_06983	WAI3384_09541	WAI3398_10216	Yt-6_00913
OG0007415	Shell	16	BRIP10943a_07884		BS112_03470	BS52_10310	D2_10487, D2_12126			ND93-1_11098	SI_00495	Shoemaker_00160, Shoemaker_01442	WAI2411_00867	WAI2431_12137	WAI2432_08973, WAI2432_13114	WAI3285_10298	WAI3295_13664	WAI3382_07000	WAI3384_09559	WAI3398_10225	Yt-6_04321
OG0007416	Core	19	BRIP10943a_07899	BRIP27492a_04127	BS112_03486	BS52_01363	D2_01248	LK93_07046	ND90Pr_10509	ND93-1_11102	SI_01763	Shoemaker_01450	WAI2411_00887	WAI2431_12156	WAI2432_08981	WAI3285_10301	WAI3295_13679	WAI3382_07004	WAI3384_09563	WAI3398_10243	Yt-6_00846
OG0007417	Core	19	BRIP10943a_07900	BRIP27492a_04126	BS112_03487	BS52_01364	D2_01247	LK93_07045	ND90Pr_10510	ND93-1_11103	SI_01764	Shoemaker_01451	WAI2411_00888	WAI2431_12157	WAI2432_09000	WAI3285_10302	WAI3295_13680	WAI3382_07005	WAI3384_09564	WAI3398_10244	Yt-6_00845
OG0007418	Core	19	BRIP10943a_07901	BRIP27492a_04125	BS112_03488	BS52_01365	D2_01246	LK93_07044	ND90Pr_10511	ND93-1_11104	SI_04952	Shoemaker_01476	WAI2411_00889	WAI2431_12159	WAI2432_08982	WAI3285_10303	WAI3295_13681	WAI3382_07007	WAI3384_09565	WAI3398_10245	Yt-6_00844
OG0007419	Core	19	BRIP10943a_07903	BRIP27492a_04123	BS112_03490	BS52_11888	D2_04666	LK93_07042	ND90Pr_11473	ND93-1_11119	SI_04951	Shoemaker_01477	WAI2411_00891	WAI2431_12161	WAI2432_08984	WAI3285_10304	WAI3295_13683	WAI3382_07024	WAI3384_09589	WAI3398_10247	Yt-6_00843
OG0007420	Core	19	BRIP10943a_07904	BRIP27492a_04122	BS112_03491	BS52_11889	D2_04665	LK93_07041	ND90Pr_11474	ND93-1_11120	SI_04950	Shoemaker_01478	WAI2411_00892	WAI2431_12162	WAI2432_08985	WAI3285_10305	WAI3295_13684	WAI3382_07025	WAI3384_09590	WAI3398_10248	Yt-6_00842
OG0007421	Core	19	BRIP10943a_07905	BRIP27492a_04100	BS112_03510	BS52_10811	D2_01625	LK93_07040	ND90Pr_11475	ND93-1_11121	SI_04949	Shoemaker_01479	WAI2411_00893	WAI2431_12164	WAI2432_09005	WAI3285_10307	WAI3295_13686	WAI3382_07026	WAI3384_09592	WAI3398_10249	Yt-6_00821
OG0007422	Core	19	BRIP10943a_07907	BRIP27492a_04098	BS112_03512	BS52_10813	D2_01623	LK93_07038	ND90Pr_11477	ND93-1_11123	SI_04947	Shoemaker_01481	WAI2411_00896	WAI2431_12167	WAI2432_09051	WAI3285_10309	WAI3295_13688	WAI3382_07028	WAI3384_09594	WAI3398_10252	Yt-6_00819
OG0007423	Core	19	BRIP10943a_07908	BRIP27492a_04097	BS112_03513	BS52_10814	D2_01622	LK93_07037	ND90Pr_11478	ND93-1_11124	SI_04946	Shoemaker_01482	WAI2411_00897	WAI2431_12168	WAI2432_09007	WAI3285_10310	WAI3295_13689	WAI3382_07029	WAI3384_09595	WAI3398_10253	Yt-6_00818
OG0007424	Core	19	BRIP10943a_07909	BRIP27492a_04096	BS112_03514	BS52_10815	D2_01621	LK93_07036	ND90Pr_11479	ND93-1_11125	SI_04945	Shoemaker_01483	WAI2411_00898	WAI2431_12169	WAI2432_09008	WAI3285_10311	WAI3295_13690	WAI3382_07030	WAI3384_09596	WAI3398_10272	Yt-6_00817
OG0007425	Core	19	BRIP10943a_07910	BRIP27492a_04095	BS112_03515	BS52_10816	D2_01620	LK93_07035	ND90Pr_11480	ND93-1_11126	SI_04944	Shoemaker_01484	WAI2411_00899	WAI2431_12170	WAI2432_09009	WAI3285_10312	WAI3295_13709	WAI3382_07031	WAI3384_09597	WAI3398_10273	Yt-6_00816
OG0007426	Core	19	BRIP10943a_07915	BRIP27492a_04119	BS112_03497	BS52_01367	D2_01244	LK93_07030	ND90Pr_10517	ND93-1_11137	SI_04924	Shoemaker_01490	WAI2411_00906	WAI2431_12177	WAI2432_08991	WAI3285_10316	WAI3295_13694	WAI3382_07013	WAI3384_09577	WAI3398_10258	Yt-6_00839
OG0007427	Core	19	BRIP10943a_07916	BRIP27492a_04118	BS112_03498	BS52_01368	D2_01243	LK93_07029	ND90Pr_10518	ND93-1_11138	SI_04923	Shoemaker_01491	WAI2411_00907	WAI2431_12178	WAI2432_08992	WAI3285_10317	WAI3295_13695	WAI3382_07014	WAI3384_09578	WAI3398_10259	Yt-6_00838
OG0007428	Core	19	BRIP10943a_07917	BRIP27492a_04117	BS112_03499	BS52_01369	D2_01242	LK93_07028	ND90Pr_10519	ND93-1_11139	SI_04922	Shoemaker_01492	WAI2411_00908	WAI2431_12179	WAI2432_08993	WAI3285_10318	WAI3295_13696	WAI3382_07015	WAI3384_09579	WAI3398_10260	Yt-6_00837
OG0007429	Core	19	BRIP10943a_07919	BRIP27492a_04115	BS112_03501	BS52_01371	D2_01240	LK93_07026	ND90Pr_10521	ND93-1_11141	SI_04920	Shoemaker_01494	WAI2411_00910	WAI2431_12181	WAI2432_08995	WAI3285_10321	WAI3295_13698	WAI3382_07018	WAI3384_09581	WAI3398_10262	Yt-6_00835
OG0007430	Core	19	BRIP10943a_07921	BRIP27492a_04113	BS112_03503	BS52_11890	D2_04664	LK93_07024	ND90Pr_11483	ND93-1_11143	SI_04918	Shoemaker_01496	WAI2411_00912	WAI2431_12193	WAI2432_08997	WAI3285_10322	WAI3295_13699	WAI3382_07020	WAI3384_09623	WAI3398_10268	Yt-6_00833
OG0007431	Core	19	BRIP10943a_07922	BRIP27492a_04112	BS112_03504	BS52_11891	D2_04663	LK93_07023	ND90Pr_11484	ND93-1_11144	SI_04917	Shoemaker_01497	WAI2411_00913	WAI2431_12182	WAI2432_08998	WAI3285_10323	WAI3295_13700	WAI3382_07043	WAI3384_09610	WAI3398_10264	Yt-6_00832
OG0007432	Core	19	BRIP10943a_07924	BRIP27492a_04111	BS112_03506	BS52_10848	D2_01589	LK93_07022	ND90Pr_11486	ND93-1_11146	SI_04916	Shoemaker_01499	WAI2411_00914	WAI2431_12183	WAI2432_09030	WAI3285_10324	WAI3295_13701	WAI3382_07044	WAI3384_09611	WAI3398_10265	Yt-6_00796
OG0007433	Core	19	BRIP10943a_07925	BRIP27492a_04110	BS112_03507	BS52_10849	D2_01588	LK93_07021	ND90Pr_11487	ND93-1_11147	SI_04915	Shoemaker_01500	WAI2411_00915	WAI2431_12184	WAI2432_09031	WAI3285_10325	WAI3295_13702	WAI3382_07045	WAI3384_09612	WAI3398_10266	Yt-6_00795
OG0007434	Core	19	BRIP10943a_07926	BRIP27492a_04075	BS112_03535	BS52_10850	D2_01587	LK93_07020	ND90Pr_11488	ND93-1_11148	SI_04914	Shoemaker_01501	WAI2411_00916	WAI2431_12185	WAI2432_09032	WAI3285_10326	WAI3295_13703	WAI3382_07046	WAI3384_09613	WAI3398_10267	Yt-6_00794
OG0007435	Core	19	BRIP10943a_07927	BRIP27492a_04074	BS112_03536	BS52_10851	D2_01586	LK93_07019	ND90Pr_11489	ND93-1_11149	SI_04913	Shoemaker_01502	WAI2411_00917	WAI2431_12186	WAI2432_09033	WAI3285_10327	WAI3295_13704	WAI3382_07047	WAI3384_09614	WAI3398_10294	Yt-6_00793
OG0007436	Core	19	BRIP10943a_07932	BRIP27492a_04094	BS112_03516	BS52_10817	D2_01619	LK93_07034	ND90Pr_11481	ND93-1_11127	SI_04943	Shoemaker_01485	WAI2411_00900	WAI2431_12171	WAI2432_09010	WAI3285_10313	WAI3295_13710	WAI3382_07032	WAI3384_09598	WAI3398_10274	Yt-6_00815
OG0007437	Core	19	BRIP10943a_07933	BRIP27492a_04093	BS112_03517	BS52_10818	D2_01618	LK93_07033	ND90Pr_11495	ND93-1_11128	SI_04942	Shoemaker_01486	WAI2411_00902	WAI2431_12172	WAI2432_09011	WAI3285_10337	WAI3295_13711	WAI3382_07033	WAI3384_09599	WAI3398_10275	Yt-6_00814
OG0007438	Core	19	BRIP10943a_07935	BRIP27492a_04091	BS112_03519	BS52_10820	D2_01616	LK93_07007	ND90Pr_11497	ND93-1_11130	SI_04940	Shoemaker_01488	WAI2411_00904	WAI2431_12175	WAI2432_09014	WAI3285_10340	WAI3295_13714	WAI3382_07035	WAI3384_09601	WAI3398_10278	Yt-6_00812
OG0007439	Core	19	BRIP10943a_07936	BRIP27492a_04090	BS112_03520	BS52_10821	D2_01615	LK93_07006	ND90Pr_11498	ND93-1_11131	SI_04939	Shoemaker_01489	WAI2411_00905	WAI2431_12176	WAI2432_09015	WAI3285_10341	WAI3295_13715	WAI3382_07036	WAI3384_09602	WAI3398_10279	Yt-6_00811
OG0007440	Core	19	BRIP10943a_07937	BRIP27492a_04089	BS112_03521	BS52_10822	D2_01614	LK93_07005	ND90Pr_11499	ND93-1_11132	SI_04938	Shoemaker_01513	WAI2411_00928	WAI2431_12201	WAI2432_09016	WAI3285_10342	WAI3295_13716	WAI3382_07037	WAI3384_09603	WAI3398_10280	Yt-6_00810
OG0007441	Core	19	BRIP10943a_07938	BRIP27492a_04088	BS112_03522	BS52_10823	D2_01613	LK93_07004	ND90Pr_11500	ND93-1_11133	SI_04937	Shoemaker_01514	WAI2411_00929	WAI2431_12202	WAI2432_09017	WAI3285_10343	WAI3295_13717	WAI3382_07038	WAI3384_09604	WAI3398_10281	Yt-6_00809
OG0007442	Core	19	BRIP10943a_07940	BRIP27492a_04086	BS112_03524	BS52_10825	D2_01611	LK93_07002	ND90Pr_11502	ND93-1_11135	SI_04935	Shoemaker_01516	WAI2411_00931	WAI2431_12205	WAI2432_09019	WAI3285_10346	WAI3295_13720	WAI3382_07040	WAI3384_09607	WAI3398_10283	Yt-6_00807
OG0007443	Core	19	BRIP10943a_07941	BRIP27492a_04085	BS112_03525	BS52_10826	D2_01610	LK93_07001	ND90Pr_11503	ND93-1_11136	SI_04934	Shoemaker_01517	WAI2411_00962	WAI2431_12241	WAI2432_09042	WAI3285_10374	WAI3295_13721	WAI3382_07055	WAI3384_09625	WAI3398_10310	Yt-6_00806
OG0007444	Core	19	BRIP10943a_07942	BRIP27492a_04084	BS112_03526	BS52_10827	D2_01609	LK93_07000	ND90Pr_11504	ND93-1_11162	SI_04933	Shoemaker_01518	WAI2411_00932	WAI2431_12206	WAI2432_09020	WAI3285_10347	WAI3295_13722	WAI3382_07041	WAI3384_09608	WAI3398_10284	Yt-6_00805
OG0007445	Core	19	BRIP10943a_07943	BRIP27492a_04083	BS112_03527	BS52_10828	D2_01608	LK93_06999	ND90Pr_11505	ND93-1_11163	SI_04932	Shoemaker_01519	WAI2411_00933	WAI2431_12207	WAI2432_09021	WAI3285_10348	WAI3295_13723	WAI3382_07042	WAI3384_09609	WAI3398_10285	Yt-6_00804
OG0007446	Core	19	BRIP10943a_07944	BRIP27492a_04082	BS112_03528	BS52_10829	D2_01607	LK93_06998	ND90Pr_11506	ND93-1_11164	SI_04931	Shoemaker_01520	WAI2411_00934	WAI2431_12208	WAI2432_09022	WAI3285_10384	WAI3295_13724	WAI3382_07063	WAI3384_09683	WAI3398_10286	Yt-6_00803
OG0007447	Core	19	BRIP10943a_07945	BRIP27492a_04081	BS112_03529	BS52_10830	D2_01606	LK93_06997	ND90Pr_11507	ND93-1_11165	SI_04930	Shoemaker_01521	WAI2411_00935	WAI2431_12209	WAI2432_09023	WAI3285_10349	WAI3295_13725	WAI3382_07064	WAI3384_09631	WAI3398_10287	Yt-6_00802
OG0007448	Core	19	BRIP10943a_07948	BRIP27492a_04078	BS112_03532	BS52_10833	D2_01603	LK93_06994	ND90Pr_11510	ND93-1_11168	SI_04927	Shoemaker_01524	WAI2411_00938	WAI2431_12212	WAI2432_09027	WAI3285_10353	WAI3295_13729	WAI3382_07067	WAI3384_09635	WAI3398_10290	Yt-6_00799
OG0007449	Core	19	BRIP10943a_07950	BRIP27492a_04076	BS112_03534	BS52_10835	D2_01601	LK93_06992	ND90Pr_11512	ND93-1_11170	SI_04925	Shoemaker_01526	WAI2411_00941	WAI2431_12215	WAI2432_09054	WAI3285_10356	WAI3295_13732	WAI3382_07070	WAI3384_09639	WAI3398_10293	Yt-6_00797
OG0007450	Core	19	BRIP10943a_07951	BRIP27492a_04055	BS112_03555	BS52_10836	D2_01600	LK93_06991	ND90Pr_11513	ND93-1_11171	SI_04896	Shoemaker_01527	WAI2411_00942	WAI2431_12216	WAI2432_09055	WAI3285_10357	WAI3295_13733	WAI3382_07071	WAI3384_09640	WAI3398_10322	Yt-6_00776
OG0007451	Core	19	BRIP10943a_07952	BRIP27492a_04054	BS112_03556	BS52_10837	D2_01599	LK93_06990	ND90Pr_11514	ND93-1_11172	SI_04895	Shoemaker_01528	WAI2411_00943	WAI2431_12217	WAI2432_09056	WAI3285_10358	WAI3295_13761	WAI3382_07072	WAI3384_09641	WAI3398_10323	Yt-6_00775
OG0007452	Core	19	BRIP10943a_07954	BRIP27492a_04071	BS112_03539	BS52_10854	D2_01583	LK93_06986	ND90Pr_11515	ND93-1_11152	SI_04910	Shoemaker_01505	WAI2411_00920	WAI2431_12190	WAI2432_09036	WAI3285_10359	WAI3295_13735	WAI3382_07050	WAI3384_09617	WAI3398_10297	Yt-6_00790
OG0007453	Core	19	BRIP10943a_07955	BRIP27492a_04070	BS112_03540	BS52_10855	D2_01582	LK93_06985	ND90Pr_11516	ND93-1_11153	SI_04909	Shoemaker_01506	WAI2411_00921	WAI2431_12191	WAI2432_09037	WAI3285_10360	WAI3295_13736	WAI3382_07051	WAI3384_09618	WAI3398_10298	Yt-6_00789
OG0007454	Core	19	BRIP10943a_07956	BRIP27492a_04069	BS112_03541	BS52_10856	D2_01581	LK93_06984	ND90Pr_11517	ND93-1_11154	SI_04908	Shoemaker_01507	WAI2411_00947	WAI2431_12192	WAI2432_09047	WAI3285_10361	WAI3295_13737	WAI3382_07052	WAI3384_09619	WAI3398_10299	Yt-6_00788
OG0007455	Core	19	BRIP10943a_07958	BRIP27492a_04067	BS112_03543	BS52_10858	D2_01579	LK93_06982	ND90Pr_11519	ND93-1_11182	SI_04906	Shoemaker_01539	WAI2411_00949	WAI2431_12228	WAI2432_09038	WAI3285_10363	WAI3295_13738	WAI3382_07053	WAI3384_09621	WAI3398_10300	Yt-6_00786
OG0007456	Core	19	BRIP10943a_07962	BRIP27492a_04042	BS112_03568	BS52_10862	D2_01575	LK93_06978	ND90Pr_11523	ND93-1_11186	SI_04884	Shoemaker_01543	WAI2411_00960	WAI2431_12232	WAI2432_09088	WAI3285_10367	WAI3295_13742	WAI3382_07088	WAI3384_09658	WAI3398_10304	Yt-6_00763
OG0007457	Core	19	BRIP10943a_07963	BRIP27492a_04041	BS112_03569	BS52_10863	D2_01574	LK93_06977	ND90Pr_11524	ND93-1_11187	SI_04883	Shoemaker_01544	WAI2411_00953	WAI2431_12234	WAI2432_09071	WAI3285_10369	WAI3295_13744	WAI3382_07089	WAI3384_09660	WAI3398_10306	Yt-6_00762
OG0007458	Core	19	BRIP10943a_07969	BRIP27492a_04101	BS112_03549	BS52_10881	D2_01626	LK93_07047	ND90Pr_11493	ND93-1_11158	SI_04953	Shoemaker_01509	WAI2411_00922	WAI2431_12195	WAI2432_09043	WAI3285_10332	WAI3295_13750	WAI3382_07056	WAI3384_09622	WAI3398_10312	Yt-6_00822
OG0007459	Core	19	BRIP10943a_07972	BRIP27492a_04107	BS112_03552	BS52_10885	D2_01635	LK93_07012	ND90Pr_11533	ND93-1_11198	SI_04959	Shoemaker_01552	WAI2411_00967	WAI2431_12244	WAI2432_09045	WAI3285_10379	WAI3295_13753	WAI3382_07059	WAI3384_09629	WAI3398_10316	Yt-6_00829
OG0007460	Core	19	BRIP10943a_07976	BRIP27492a_04109	BS112_03554	BS52_10890	D2_01641	LK93_07051	ND90Pr_11494	ND93-1_11161	SI_04962	Shoemaker_01512	WAI2411_00926	WAI2431_12200	WAI2432_09049	WAI3285_10336	WAI3295_13757	WAI3382_07062	WAI3384_09630	WAI3398_10320	Yt-6_00831
OG0007461	Core	19	BRIP10943a_07980	BRIP27492a_04052	BS112_03559	BS52_10840	D2_01597	LK93_06988	ND90Pr_11540	ND93-1_11175	SI_04893	Shoemaker_01531	WAI2411_00945	WAI2431_12220	WAI2432_09058	WAI3285_10386	WAI3295_13763	WAI3382_07075	WAI3384_09644	WAI3398_10325	Yt-6_00773
OG0007462	Core	19	BRIP10943a_07981	BRIP27492a_04051	BS112_03560	BS52_10841	D2_01596	LK93_06987	ND90Pr_11541	ND93-1_11176	SI_04892	Shoemaker_01532	WAI2411_00946	WAI2431_12222	WAI2432_09059	WAI3285_10387	WAI3295_13764	WAI3382_07076	WAI3384_09645	WAI3398_10326	Yt-6_00772
OG0007463	Core	19	BRIP10943a_07982	BRIP27492a_04050	BS112_03561	BS52_10842	D2_01595	LK93_06963	ND90Pr_11542	ND93-1_11177	SI_04891	Shoemaker_01533	WAI2411_00973	WAI2431_12223	WAI2432_09061	WAI3285_10389	WAI3295_13765	WAI3382_07077	WAI3384_09646	WAI3398_10327	Yt-6_00771
OG0007464	Core	19	BRIP10943a_07983	BRIP27492a_04049	BS112_03562	BS52_10843	D2_01594	LK93_06962	ND90Pr_11543	ND93-1_11178	SI_04890	Shoemaker_01534	WAI2411_00974	WAI2431_12224	WAI2432_09062	WAI3285_10390	WAI3295_13766	WAI3382_07078	WAI3384_09647	WAI3398_10328	Yt-6_00770
OG0007465	Core	19	BRIP10943a_07984	BRIP27492a_04048	BS112_03563	BS52_10844	D2_01593	LK93_06961	ND90Pr_11544	ND93-1_11179	SI_04889	Shoemaker_01535	WAI2411_00975	WAI2431_12225	WAI2432_09063	WAI3285_10391	WAI3295_13767	WAI3382_07079	WAI3384_09649	WAI3398_10329	Yt-6_00769
OG0007466	Core	19	BRIP10943a_07985	BRIP27492a_04047	BS112_03564	BS52_10845	D2_01592	LK93_06960	ND90Pr_11545	ND93-1_11180	SI_04888	Shoemaker_01536	WAI2411_00976	WAI2431_12226	WAI2432_09064	WAI3285_10392	WAI3295_13768	WAI3382_07080	WAI3384_09650	WAI3398_10330	Yt-6_00768
OG0007467	Core	19	BRIP10943a_07987	BRIP27492a_04045	BS112_03566	BS52_10847	D2_01590	LK93_06958	ND90Pr_11547	ND93-1_11204	SI_04886	Shoemaker_01558	WAI2411_00978	WAI2431_12249	WAI2432_09066	WAI3285_10394	WAI3295_13770	WAI3382_07083	WAI3384_09653	WAI3398_10332	Yt-6_00766
OG0007468	Core	19	BRIP10943a_07988	BRIP27492a_04056	BS112_03585	BS52_10880	D2_01630	LK93_06964	ND90Pr_11572	ND93-1_11237	SI_04897	Shoemaker_01591	WAI2411_01005	WAI2431_12250	WAI2432_09067	WAI3285_10395	WAI3295_13771	WAI3382_07084	WAI3384_09674	WAI3398_10333	Yt-6_00777
OG0007469	Core	19	BRIP10943a_07991	BRIP27492a_04018	BS112_03594	BS52_11230	D2_05289	LK93_06955	ND90Pr_11550	ND93-1_11207	SI_00575	Shoemaker_01561	WAI2411_00982	WAI2431_12254	WAI2432_09099	WAI3285_10398	WAI3295_13776	WAI3382_07111	WAI3384_09686	WAI3398_10336	Yt-6_00741
OG0007470	Core	19	BRIP10943a_07992	BRIP27492a_04017	BS112_03595	BS52_11229	D2_05290	LK93_06954	ND90Pr_11551	ND93-1_11208	SI_00576	Shoemaker_01562	WAI2411_00983	WAI2431_12255	WAI2432_09100	WAI3285_10399	WAI3295_13777	WAI3382_07112	WAI3384_09687	WAI3398_10337	Yt-6_00740
OG0007471	Core	19	BRIP10943a_07993	BRIP27492a_04016	BS112_03596	BS52_11228	D2_05291	LK93_06953	ND90Pr_11552	ND93-1_11209	SI_00577	Shoemaker_01563	WAI2411_00984	WAI2431_12256	WAI2432_09101	WAI3285_10400	WAI3295_13778	WAI3382_07113	WAI3384_09688	WAI3398_10338	Yt-6_00739
OG0007472	Core	19	BRIP10943a_07994	BRIP27492a_04038	BS112_03573	BS52_10867	D2_01571	LK93_06974	ND90Pr_11528	ND93-1_11191	SI_04880	Shoemaker_01548	WAI2411_00961	WAI2431_12240	WAI2432_09075	WAI3285_10373	WAI3295_13793	WAI3382_07093	WAI3384_09665	WAI3398_10340	Yt-6_00759
OG0007473	Core	19	BRIP10943a_07995	BRIP27492a_04037	BS112_03574	BS52_10868	D2_01570	LK93_06973	ND90Pr_11554	ND93-1_11192	SI_04879	Shoemaker_01549	WAI2411_00958	WAI2431_12238	WAI2432_09076	WAI3285_10402	WAI3295_13779	WAI3382_07094	WAI3384_09666	WAI3398_10341	Yt-6_00758
OG0007474	Core	19	BRIP10943a_07996	BRIP27492a_04035	BS112_03575	BS52_10869	D2_01569	LK93_06951	ND90Pr_11555	ND93-1_11193	SI_04878	Shoemaker_01570	WAI2411_00985	WAI2431_12239	WAI2432_09077	WAI3285_10403	WAI3295_13780	WAI3382_07095	WAI3384_09667	WAI3398_10342	Yt-6_00757
OG0007475	Core	19	BRIP10943a_07998	BRIP27492a_04034	BS112_03577	BS52_10871	D2_01568	LK93_06950	ND90Pr_11557	ND93-1_11195	SI_04877	Shoemaker_01572	WAI2411_00988	WAI2431_12259	WAI2432_09079	WAI3285_10405	WAI3295_13782	WAI3382_07097	WAI3384_09669	WAI3398_10344	Yt-6_00756
OG0007476	Core	19	BRIP10943a_07999	BRIP27492a_04033	BS112_03578	BS52_10872	D2_01567	LK93_06949	ND90Pr_11558	ND93-1_11215	SI_04876	Shoemaker_01573	WAI2411_00989	WAI2431_12261	WAI2432_09080	WAI3285_10406	WAI3295_13783	WAI3382_07098	WAI3384_09670	WAI3398_10345	Yt-6_00755
OG0007477	Core	19	BRIP10943a_08000	BRIP27492a_04032	BS112_03579	BS52_10873	D2_01566	LK93_06948	ND90Pr_11559	ND93-1_11216	SI_04875	Shoemaker_01574	WAI2411_00990	WAI2431_12262	WAI2432_09081	WAI3285_10407	WAI3295_13784	WAI3382_07099	WAI3384_09681	WAI3398_10346	Yt-6_00754
OG0007478	Core	19	BRIP10943a_08002	BRIP27492a_04030	BS112_03581	BS52_10875	D2_01564	LK93_06946	ND90Pr_11561	ND93-1_11218	SI_04873	Shoemaker_01576	WAI2411_00992	WAI2431_12264	WAI2432_09084	WAI3285_10409	WAI3295_13786	WAI3382_07101	WAI3384_09672	WAI3398_10348	Yt-6_00752
OG0007479	Core	19	BRIP10943a_08003	BRIP27492a_04029	BS112_03582	BS52_10876	D2_01563	LK93_06945	ND90Pr_11562	ND93-1_11219	SI_04872	Shoemaker_01577	WAI2411_00993	WAI2431_12265	WAI2432_09085	WAI3285_10410	WAI3295_13787	WAI3382_07102	WAI3384_09673	WAI3398_10349	Yt-6_00751
OG0007480	Core	19	BRIP10943a_08004	BRIP27492a_04027	BS112_03583	BS52_02122	D2_10673	LK93_06943	ND90Pr_11563	ND93-1_11220	SI_00609	Shoemaker_01578	WAI2411_00994	WAI2431_12266	WAI2432_09086	WAI3285_10411	WAI3295_13788	WAI3382_07119	WAI3384_09700	WAI3398_10350	Yt-6_00750
OG0007481	Core	19	BRIP10943a_08005	BRIP27492a_04026	BS112_03584	BS52_02121	D2_10674	LK93_06942	ND90Pr_11564	ND93-1_11221	SI_00610	Shoemaker_01579	WAI2411_00995	WAI2431_12267	WAI2432_09087	WAI3285_10412	WAI3295_13789	WAI3382_07120	WAI3384_09701	WAI3398_10351	Yt-6_00728
OG0007482	Core	19	BRIP10943a_08007	BRIP27492a_04024	BS112_03610	BS52_11212	D2_05306	LK93_06940	ND90Pr_11566	ND93-1_11223	SI_00588	Shoemaker_01581	WAI2411_00997	WAI2431_12269	WAI2432_09116	WAI3285_10415	WAI3295_13791	WAI3382_07122	WAI3384_09703	WAI3398_10353	Yt-6_00726
OG0007483	Core	19	BRIP10943a_08010	BRIP27492a_04058	BS112_03586	BS52_10882	D2_01632	LK93_06966	ND90Pr_11573	ND93-1_11238	SI_04898	Shoemaker_01592	WAI2411_01007	WAI2431_12281	WAI2432_09090	WAI3285_10420	WAI3295_13795	WAI3382_07103	WAI3384_09676	WAI3398_10355	Yt-6_00778
OG0007484	Core	19	BRIP10943a_08011	BRIP27492a_04022	BS112_03630	BS52_11232	D2_05327	LK93_06967	ND90Pr_11568	ND93-1_11239	SI_00602	Shoemaker_01593	WAI2411_01009	WAI2431_12283	WAI2432_09138	WAI3285_10424	WAI3295_13796	WAI3382_07140	WAI3384_09719	WAI3398_10395	Yt-6_00748
OG0007485	Core	19	BRIP10943a_08013	BRIP27492a_04021	BS112_03632	BS52_11234	D2_05329	LK93_06970	ND90Pr_11575	ND93-1_11242	SI_00604	Shoemaker_01596	WAI2411_01011	WAI2431_12284	WAI2432_09139	WAI3285_10421	WAI3295_13797	WAI3382_07141	WAI3384_09722	WAI3398_10356	Yt-6_00746
OG0007486	Core	19	BRIP10943a_08014	BRIP27492a_04061	BS112_03590	BS52_02129	D2_10676	LK93_06972	ND90Pr_11576	ND93-1_11244	SI_00612	Shoemaker_01597	WAI2411_01012	WAI2431_12286	WAI2432_09094	WAI3285_10422	WAI3295_13799	WAI3382_07143	WAI3384_09724	WAI3398_10358	Yt-6_00747
OG0007487	Core	19	BRIP10943a_08015	BRIP27492a_04057	BS112_03591	BS52_10888	D2_01638	LK93_06971	ND90Pr_11577	ND93-1_11201	SI_04902	Shoemaker_01555	WAI2411_00970	WAI2431_12246	WAI2432_09095	WAI3285_10423	WAI3295_13800	WAI3382_07107	WAI3384_09675	WAI3398_10359	Yt-6_00782
OG0007488	Core	19	BRIP10943a_08016	BRIP27492a_04015	BS112_03597	BS52_11227	D2_05292	LK93_06952	ND90Pr_11553	ND93-1_11210	SI_00578	Shoemaker_01564	WAI2411_01003	WAI2431_12257	WAI2432_09102	WAI3285_10401	WAI3295_13801	WAI3382_07114	WAI3384_09689	WAI3398_10360	Yt-6_00738
OG0007489	Core	19	BRIP10943a_08017	BRIP27492a_04014	BS112_03598	BS52_11226	D2_05293	LK93_06928	ND90Pr_11578	ND93-1_11211	SI_00579	Shoemaker_01565	WAI2411_01013	WAI2431_12288	WAI2432_09103	WAI3285_10426	WAI3295_13802	WAI3382_07115	WAI3384_09690	WAI3398_10361	Yt-6_00737
OG0007490	Core	19	BRIP10943a_08018	BRIP27492a_04013	BS112_03599	BS52_11225	D2_05294	LK93_06927	ND90Pr_11579	ND93-1_11212	SI_00580	Shoemaker_01566	WAI2411_01014	WAI2431_12289	WAI2432_09104	WAI3285_10427	WAI3295_13803	WAI3382_07116	WAI3384_09691	WAI3398_10362	Yt-6_00736
OG0007491	Core	19	BRIP10943a_08019	BRIP27492a_04012	BS112_03600	BS52_11224	D2_05295	LK93_06926	ND90Pr_11580	ND93-1_11213	SI_00581	Shoemaker_01567	WAI2411_01015	WAI2431_12292	WAI2432_09105	WAI3285_10428	WAI3295_13804	WAI3382_07117	WAI3384_09692	WAI3398_10363	Yt-6_00735
OG0007492	Core	19	BRIP10943a_08020	BRIP27492a_04011	BS112_03601	BS52_11223	D2_05296	LK93_06925	ND90Pr_11581	ND93-1_11214	SI_00582	Shoemaker_01568	WAI2411_01016	WAI2431_12293	WAI2432_09106	WAI3285_10468	WAI3295_13805	WAI3382_07118	WAI3384_09693	WAI3398_10364	Yt-6_00743
OG0007493	Core	19	BRIP10943a_08022	BRIP27492a_04009	BS112_03602	BS52_11221	D2_05297	LK93_06923	ND90Pr_11582	ND93-1_11245	SI_00583	Shoemaker_01598	WAI2411_01017	WAI2431_12295	WAI2432_09107	WAI3285_10429	WAI3295_13806	WAI3382_07146	WAI3384_09694	WAI3398_10366	Yt-6_00733
OG0007494	Core	19	BRIP10943a_08023	BRIP27492a_04008	BS112_03603	BS52_11220	D2_05298	LK93_06922	ND90Pr_11583	ND93-1_11246	SI_00584	Shoemaker_01599	WAI2411_01018	WAI2431_12296	WAI2432_09108	WAI3285_10459	WAI3295_13807	WAI3382_07147	WAI3384_09715	WAI3398_10367	Yt-6_00732
OG0007495	Core	19	BRIP10943a_08024	BRIP27492a_04007	BS112_03604	BS52_11219	D2_05299	LK93_06921	ND90Pr_11584	ND93-1_11247	SI_00585	Shoemaker_01600	WAI2411_01019	WAI2431_12297	WAI2432_09109	WAI3285_10430	WAI3295_13808	WAI3382_07148	WAI3384_09695	WAI3398_10368	Yt-6_00731
OG0007496	Core	19	BRIP10943a_08026	BRIP27492a_04005	BS112_03606	BS52_11217	D2_05301	LK93_06919	ND90Pr_11586	ND93-1_11249	SI_00587	Shoemaker_01602	WAI2411_01021	WAI2431_12298	WAI2432_09111	WAI3285_10432	WAI3295_13810	WAI3382_07150	WAI3384_09697	WAI3398_10370	Yt-6_00729
OG0007497	Core	19	BRIP10943a_08027	BRIP27492a_04004	BS112_03607	BS52_11216	D2_05302	LK93_06918	ND90Pr_11587	ND93-1_11250	SI_04408	Shoemaker_01603	WAI2411_01024	WAI2431_12301	WAI2432_09113	WAI3285_10434	WAI3295_13813	WAI3382_07152	WAI3384_09727	WAI3398_10373	Yt-6_00699
OG0007498	Core	19	BRIP10943a_08030	BRIP27492a_04002	BS112_03638	BS52_11213	D2_05305	LK93_06915	ND90Pr_11590	ND93-1_11253	SI_04411	Shoemaker_01606	WAI2411_01027	WAI2431_12305	WAI2432_09143	WAI3285_10437	WAI3295_13816	WAI3382_07155	WAI3384_09730	WAI3398_10376	Yt-6_00696
OG0007499	Core	19	BRIP10943a_08031	BRIP27492a_04000	BS112_03613	BS52_11210	D2_05309	LK93_06938	ND90Pr_11569	ND93-1_11225	SI_00590	Shoemaker_01583	WAI2411_00999	WAI2431_12271	WAI2432_09118	WAI3285_10417	WAI3295_13817	WAI3382_07124	WAI3384_09705	WAI3398_10377	Yt-6_00723
OG0007500	Core	19	BRIP10943a_08032	BRIP27492a_03999	BS112_03614	BS52_11209	D2_05310	LK93_06937	ND90Pr_11570	ND93-1_11226	SI_00591	Shoemaker_01584	WAI2411_01000	WAI2431_12272	WAI2432_09119	WAI3285_10418	WAI3295_13818	WAI3382_07125	WAI3384_09706	WAI3398_10378	Yt-6_00722
OG0007501	Core	19	BRIP10943a_08036	BRIP27492a_03995	BS112_03618	BS52_11205	D2_05314	LK93_06910	ND90Pr_11597	ND93-1_11230	SI_00595	Shoemaker_01588	WAI2411_01034	WAI2431_12278	WAI2432_09125	WAI3285_10443	WAI3295_13838	WAI3382_07131	WAI3384_09721	WAI3398_10382	Yt-6_00718
OG0007502	Core	19	BRIP10943a_08037	BRIP27492a_03994	BS112_03619	BS52_11204	D2_05315	LK93_06909	ND90Pr_11598	ND93-1_11231	SI_00596	Shoemaker_01589	WAI2411_01049	WAI2431_12287	WAI2432_09126	WAI3285_10469	WAI3295_13835	WAI3382_07132	WAI3384_09711	WAI3398_10399	Yt-6_00717
OG0007503	Core	19	BRIP10943a_08038	BRIP27492a_03993	BS112_03620	BS52_11203	D2_05316	LK93_06908	ND90Pr_11599	ND93-1_11232	SI_00597	Shoemaker_01590	WAI2411_01035	WAI2431_12311	WAI2432_09127	WAI3285_10444	WAI3295_13823	WAI3382_07133	WAI3384_09712	WAI3398_10383	Yt-6_00716
OG0007504	Core	19	BRIP10943a_08039	BRIP27492a_03992	BS112_03621	BS52_11202	D2_05317	LK93_06907	ND90Pr_11600	ND93-1_11233	SI_00598	Shoemaker_01617	WAI2411_01036	WAI2431_12312	WAI2432_09128	WAI3285_10445	WAI3295_13824	WAI3382_07134	WAI3384_09713	WAI3398_10384	Yt-6_00715
OG0007505	Core	19	BRIP10943a_08046	BRIP27492a_03986	BS112_03628	BS52_11196	D2_05324	LK93_06901	ND90Pr_11607	ND93-1_11268	SI_04431	Shoemaker_01624	WAI2411_01042	WAI2431_12319	WAI2432_09136	WAI3285_10453	WAI3295_13831	WAI3382_07171	WAI3384_09748	WAI3398_10391	Yt-6_00709
OG0007506	Core	19	BRIP10943a_08048	BRIP27492a_03985	BS112_03655	BS52_11194	D2_05326	LK93_06899	ND90Pr_11609	ND93-1_11270	SI_04433	Shoemaker_01626	WAI2411_01044	WAI2431_12321	WAI2432_09162	WAI3285_10455	WAI3295_13833	WAI3382_07173	WAI3384_09750	WAI3398_10393	Yt-6_00678
OG0007507	Core	19	BRIP10943a_08049	BRIP27492a_03955	BS112_03656	BS52_07288	D2_05157	LK93_06898	ND90Pr_11610	ND93-1_11271	SI_04434	Shoemaker_01627	WAI2411_01045	WAI2431_12322	WAI2432_09163	WAI3285_10456	WAI3295_13834	WAI3382_07174	WAI3384_09751	WAI3398_10420	Yt-6_00677
OG0007508	Core	19	BRIP10943a_08050	BRIP27492a_03954	BS112_03657	BS52_07289	D2_05156	LK93_06897	ND90Pr_11611	ND93-1_11272	SI_04435	Shoemaker_01628	WAI2411_01046	WAI2431_12323	WAI2432_09164	WAI3285_10457	WAI3295_13861	WAI3382_07175	WAI3384_09752	WAI3398_10421	Yt-6_00676
OG0007509	Core	19	BRIP10943a_08055	BRIP27492a_03974	BS112_03639	BS52_07258	D2_05187	LK93_06914	ND90Pr_11591	ND93-1_11254	SI_04412	Shoemaker_01607	WAI2411_01028	WAI2431_12306	WAI2432_09144	WAI3285_10438	WAI3295_13842	WAI3382_07156	WAI3384_09731	WAI3398_10400	Yt-6_00695
OG0007510	Core	19	BRIP10943a_08056	BRIP27492a_03973	BS112_03640	BS52_07259	D2_05186	LK93_06913	ND90Pr_11592	ND93-1_11255	SI_04413	Shoemaker_01608	WAI2411_01029	WAI2431_12307	WAI2432_09145	WAI3285_10439	WAI3295_13843	WAI3382_07157	WAI3384_09732	WAI3398_10401	Yt-6_00694
OG0007511	Core	19	BRIP10943a_08059	BRIP27492a_03970	BS112_03643	BS52_07262	D2_05183	LK93_06887	ND90Pr_11619	ND93-1_11258	SI_04416	Shoemaker_01611	WAI2411_01058	WAI2431_12333	WAI2432_09148	WAI3285_10472	WAI3295_13845	WAI3382_07160	WAI3384_09736	WAI3398_10404	Yt-6_00691
OG0007512	Core	19	BRIP10943a_08060	BRIP27492a_03969	BS112_03644	BS52_07263	D2_05182	LK93_06886	ND90Pr_11620	ND93-1_11259	SI_04417	Shoemaker_01612	WAI2411_01059	WAI2431_12334	WAI2432_09149	WAI3285_10473	WAI3295_13846	WAI3382_07161	WAI3384_09737	WAI3398_10405	Yt-6_00690
OG0007513	Core	19	BRIP10943a_08062	BRIP27492a_03966	BS112_03646	BS52_07265	D2_05180	LK93_06884	ND90Pr_11622	ND93-1_11261	SI_04419	Shoemaker_01614	WAI2411_01061	WAI2431_12336	WAI2432_09151	WAI3285_10475	WAI3295_13848	WAI3382_07163	WAI3384_09739	WAI3398_10407	Yt-6_00688
OG0007514	Core	19	BRIP10943a_08063	BRIP27492a_03965	BS112_03647	BS52_07266	D2_05179	LK93_06883	ND90Pr_11623	ND93-1_11262	SI_04420	Shoemaker_01615	WAI2411_01063	WAI2431_12337	WAI2432_09152	WAI3285_10476	WAI3295_13849	WAI3382_07164	WAI3384_09740	WAI3398_10408	Yt-6_00687
OG0007515	Core	19	BRIP10943a_08064	BRIP27492a_03964	BS112_03648	BS52_07267	D2_05178	LK93_06882	ND90Pr_11624	ND93-1_11263	SI_04421	Shoemaker_01616	WAI2411_01064	WAI2431_12339	WAI2432_09154	WAI3285_10478	WAI3295_13851	WAI3382_07165	WAI3384_09741	WAI3398_10410	Yt-6_00686
OG0007516	Core	19	BRIP10943a_08065	BRIP27492a_03963	BS112_03649	BS52_07268	D2_05177	LK93_06881	ND90Pr_11625	ND93-1_11264	SI_04422	Shoemaker_01641	WAI2411_01065	WAI2431_12340	WAI2432_09155	WAI3285_10479	WAI3295_13852	WAI3382_07166	WAI3384_09742	WAI3398_10411	Yt-6_00685
OG0007517	Core	19	BRIP10943a_08066	BRIP27492a_03962	BS112_03650	BS52_07269	D2_05176	LK93_06880	ND90Pr_11626	ND93-1_11286	SI_04423	Shoemaker_01642	WAI2411_01066	WAI2431_12341	WAI2432_09156	WAI3285_10480	WAI3295_13853	WAI3382_07191	WAI3384_09743	WAI3398_10412	Yt-6_00684
OG0007518	Core	19	BRIP10943a_08069	BRIP27492a_03959	BS112_03653	BS52_07272	D2_05173	LK93_06877	ND90Pr_11629	ND93-1_11289	SI_04426	Shoemaker_01645	WAI2411_01069	WAI2431_12346	WAI2432_09160	WAI3285_10483	WAI3295_13857	WAI3382_07194	WAI3384_09769	WAI3398_10416	Yt-6_00681
OG0007519	Core	19	BRIP10943a_08070	BRIP27492a_03958	BS112_03654	BS52_07273	D2_05172	LK93_06876	ND90Pr_11630	ND93-1_11290	SI_04427	Shoemaker_01646	WAI2411_01070	WAI2431_12347	WAI2432_09161	WAI3285_10484	WAI3295_13858	WAI3382_07195	WAI3384_09770	WAI3398_10417	Yt-6_00680
OG0007520	Core	19	BRIP10943a_08071	BRIP27492a_03957	BS112_03675	BS52_07274	D2_05171	LK93_06875	ND90Pr_11631	ND93-1_11291	SI_10857	Shoemaker_01647	WAI2411_01071	WAI2431_12348	WAI2432_09182	WAI3285_10486	WAI3295_13859	WAI3382_07196	WAI3384_09771	WAI3398_10418	Yt-6_00659
OG0007521	Core	19	BRIP10943a_08072	BRIP27492a_03956	BS112_03676	BS52_07275	D2_05170	LK93_06874	ND90Pr_11632	ND93-1_11292	SI_10858	Shoemaker_01648	WAI2411_01072	WAI2431_12349	WAI2432_09183	WAI3285_10487	WAI3295_13860	WAI3382_07197	WAI3384_09772	WAI3398_10419	Yt-6_00658
OG0007522	Core	19	BRIP10943a_08073	BRIP27492a_03932	BS112_03677	BS52_07276	D2_05169	LK93_06873	ND90Pr_11633	ND93-1_11293	SI_10859	Shoemaker_01649	WAI2411_01073	WAI2431_12351	WAI2432_09184	WAI3285_10488	WAI3295_13881	WAI3382_07198	WAI3384_09773	WAI3398_10440	Yt-6_00657
OG0007523	Core	19	BRIP10943a_08076	BRIP27492a_03953	BS112_03658	BS52_07290	D2_05155	LK93_06896	ND90Pr_11612	ND93-1_11273	SI_04436	Shoemaker_01629	WAI2411_01047	WAI2431_12324	WAI2432_09165	WAI3285_10458	WAI3295_13862	WAI3382_07176	WAI3384_09753	WAI3398_10422	Yt-6_00675
OG0007524	Core	19	BRIP10943a_08077	BRIP27492a_03951	BS112_03660	BS52_07291	D2_05153	LK93_06894	ND90Pr_11639	ND93-1_11275	SI_04438	Shoemaker_01630	WAI2411_01048	WAI2431_12325	WAI2432_09166	WAI3285_10492	WAI3295_13863	WAI3382_07177	WAI3384_09754	WAI3398_10423	Yt-6_00672
OG0007525	Core	19	BRIP10943a_08079	BRIP27492a_03949	BS112_03662	BS52_07293	D2_05151	LK93_06865	ND90Pr_11641	ND93-1_11277	SI_04440	Shoemaker_01632	WAI2411_01084	WAI2431_12327	WAI2432_09168	WAI3285_10494	WAI3295_13865	WAI3382_07179	WAI3384_09756	WAI3398_10425	Yt-6_00670
OG0007526	Core	19	BRIP10943a_08080	BRIP27492a_03948	BS112_03663	BS52_07294	D2_05150	LK93_06864	ND90Pr_11642	ND93-1_11303	SI_04441	Shoemaker_01659	WAI2411_01085	WAI2431_12358	WAI2432_09169	WAI3285_10495	WAI3295_13866	WAI3382_07180	WAI3384_09757	WAI3398_10426	Yt-6_00669
OG0007527	Core	19	BRIP10943a_08085	BRIP27492a_03943	BS112_03691	BS52_07299	D2_05145	LK93_06859	ND90Pr_11647	ND93-1_11308	SI_10872	Shoemaker_01664	WAI2411_01090	WAI2431_12379	WAI2432_09199	WAI3285_10499	WAI3295_13871	WAI3382_07214	WAI3384_09789	WAI3398_10430	Yt-6_00642
OG0007528	Core	19	BRIP10943a_08086	BRIP27492a_03916	BS112_03692	BS52_07300	D2_05144	LK93_06858	ND90Pr_11648	ND93-1_11309	SI_10873	Shoemaker_01665	WAI2411_01092	WAI2431_12363	WAI2432_09201	WAI3285_10500	WAI3295_13899	WAI3382_07216	WAI3384_09791	WAI3398_10455	Yt-6_00641
OG0007529	Core	19	BRIP10943a_08087	BRIP27492a_03975	BS112_03668	BS52_07315	D2_05190	LK93_06888	ND90Pr_11651	ND93-1_11321	SI_04444	Shoemaker_01676	WAI2411_01097	WAI2431_12370	WAI2432_09172	WAI3285_10502	WAI3295_13873	WAI3382_07228	WAI3384_09808	WAI3398_10432	Yt-6_00700
OG0007530	Core	19	BRIP10943a_08088	BRIP27492a_03982	BS112_03669	BS52_07317	D2_05188	LK93_06890	ND90Pr_11654	ND93-1_11278	SI_04445	Shoemaker_01638	WAI2411_01098	WAI2431_12371	WAI2432_09173	WAI3285_10503	WAI3295_13874	WAI3382_07181	WAI3384_09761	WAI3398_10431	Yt-6_00706
OG0007531	Core	19	BRIP10943a_08090	BRIP27492a_03978	BS112_03671	BS52_07323	D2_05195	LK93_06931	ND90Pr_11616	ND93-1_11280	SI_04447	Shoemaker_01635	WAI2411_01052	WAI2431_12330	WAI2432_09174	WAI3285_10465	WAI3295_13875	WAI3382_07184	WAI3384_09762	WAI3398_10434	Yt-6_00702
OG0007532	Core	19	BRIP10943a_08091	BRIP27492a_03979	BS112_03672	BS52_07324	D2_05196	LK93_06889	ND90Pr_11652	ND93-1_11281	SI_04448	Shoemaker_01636	WAI2411_01099	WAI2431_12372	WAI2432_09175	WAI3285_10504	WAI3295_13876	WAI3382_07185	WAI3384_09763	WAI3398_10435	Yt-6_00703
OG0007533	Core	19	BRIP10943a_08092	BRIP27492a_03980	BS112_03673	BS52_07325	D2_05197	LK93_06891	ND90Pr_11653	ND93-1_11282	SI_04449	Shoemaker_01677	WAI2411_01100	WAI2431_12375	WAI2432_09177	WAI3285_10505	WAI3295_13877	WAI3382_07190	WAI3384_09765	WAI3398_10436	Yt-6_00704
OG0007534	Core	19	BRIP10943a_08096	BRIP27492a_03930	BS112_03679	BS52_07278	D2_05167	LK93_06871	ND90Pr_11635	ND93-1_11295	SI_10861	Shoemaker_01651	WAI2411_01076	WAI2431_12353	WAI2432_09186	WAI3285_10490	WAI3295_13883	WAI3382_07200	WAI3384_09775	WAI3398_10442	Yt-6_00655
OG0007535	Core	19	BRIP10943a_08097	BRIP27492a_03929	BS112_03680	BS52_07279	D2_05166	LK93_06870	ND90Pr_11636	ND93-1_11296	SI_10862	Shoemaker_01652	WAI2411_01077	WAI2431_12354	WAI2432_09187	WAI3285_10491	WAI3295_13884	WAI3382_07201	WAI3384_09776	WAI3398_10443	Yt-6_00654
OG0007536	Core	19	BRIP10943a_08101	BRIP27492a_03925	BS112_03684	BS52_07283	D2_05162	LK93_06844	ND90Pr_11659	ND93-1_11300	SI_10866	Shoemaker_01656	WAI2411_01104	WAI2431_12380	WAI2432_09191	WAI3285_10516	WAI3295_13889	WAI3382_07207	WAI3384_09782	WAI3398_10449	Yt-6_00650
OG0007537	Core	19	BRIP10943a_08102	BRIP27492a_03924	BS112_03685	BS52_07284	D2_05161	LK93_06843	ND90Pr_11660	ND93-1_11301	SI_10867	Shoemaker_01657	WAI2411_01105	WAI2431_12381	WAI2432_09192	WAI3285_10517	WAI3295_13890	WAI3382_07208	WAI3384_09783	WAI3398_10450	Yt-6_00649
OG0007538	Core	19	BRIP10943a_08103	BRIP27492a_03923	BS112_03686	BS52_07285	D2_05160	LK93_06842	ND90Pr_11661	ND93-1_11302	SI_10868	Shoemaker_01658	WAI2411_01106	WAI2431_12382	WAI2432_09193	WAI3285_10518	WAI3295_13891	WAI3382_07209	WAI3384_09784	WAI3398_10451	Yt-6_00648
OG0007539	Core	19	BRIP10943a_08104	BRIP27492a_03922	BS112_03687	BS52_07286	D2_05159	LK93_06841	ND90Pr_11662	ND93-1_11327	SI_10869	Shoemaker_01680	WAI2411_01107	WAI2431_12383	WAI2432_09194	WAI3285_10519	WAI3295_13892	WAI3382_07235	WAI3384_09785	WAI3398_10452	Yt-6_00647
OG0007540	Core	19	BRIP10943a_08105	BRIP27492a_03921	BS112_03688	BS52_07287	D2_05158	LK93_06840	ND90Pr_11663	ND93-1_11328	SI_10870	Shoemaker_01681	WAI2411_01108	WAI2431_12384	WAI2432_09195	WAI3285_10520	WAI3295_13893	WAI3382_07236	WAI3384_09786	WAI3398_10453	Yt-6_00646
OG0007541	Core	19	BRIP10943a_08106	BRIP27492a_03920	BS112_03689	BS52_00187	D2_04053	LK93_06839	ND90Pr_11664	ND93-1_11329	SI_00456	Shoemaker_01682	WAI2411_01109	WAI2431_12385	WAI2432_09196	WAI3285_10521	WAI3295_13894	WAI3382_07237	WAI3384_09816	WAI3398_10480	Yt-6_00645
OG0007542	Core	19	BRIP10943a_08107	BRIP27492a_03919	BS112_03690	BS52_00188	D2_04052	LK93_06838	ND90Pr_11665	ND93-1_11330	SI_00455	Shoemaker_01683	WAI2411_01110	WAI2431_12386	WAI2432_09197	WAI3285_10522	WAI3295_13895	WAI3382_07238	WAI3384_09817	WAI3398_10454	Yt-6_00621
OG0007543	Core	19	BRIP10943a_08108	BRIP27492a_03918	BS112_03718	BS52_00189	D2_04051	LK93_06837	ND90Pr_11666	ND93-1_11331	SI_00454	Shoemaker_01684	WAI2411_01112	WAI2431_12387	WAI2432_09227	WAI3285_10524	WAI3295_13897	WAI3382_07239	WAI3384_09818	WAI3398_10481	Yt-6_00620
OG0007544	Core	19	BRIP10943a_08111	BRIP27492a_03934	BS112_03694	BS52_07302	D2_05142	LK93_06856	ND90Pr_11650	ND93-1_11311	SI_10887	Shoemaker_01667	WAI2411_01093	WAI2431_12364	WAI2432_09202	WAI3285_10501	WAI3295_13901	WAI3382_07217	WAI3384_09792	WAI3398_10456	Yt-6_00660
OG0007545	Core	19	BRIP10943a_08112	BRIP27492a_03914	BS112_03695	BS52_07303	D2_05141	LK93_06855	ND90Pr_11672	ND93-1_11312	SI_10875	Shoemaker_01668	WAI2411_01094	WAI2431_12365	WAI2432_09203	WAI3285_10526	WAI3295_13902	WAI3382_07218	WAI3384_09793	WAI3398_10457	Yt-6_00639
OG0007546	Core	19	BRIP10943a_08113	BRIP27492a_03913	BS112_03696	BS52_07304	D2_05140	LK93_06854	ND90Pr_11673	ND93-1_11313	SI_10876	Shoemaker_01669	WAI2411_01095	WAI2431_12366	WAI2432_09204	WAI3285_10527	WAI3295_13903	WAI3382_07219	WAI3384_09794	WAI3398_10458	Yt-6_00638
OG0007547	Core	19	BRIP10943a_08114	BRIP27492a_03912	BS112_03697	BS52_07305	D2_05139	LK93_06853	ND90Pr_11674	ND93-1_11314	SI_10877	Shoemaker_01670	WAI2411_01096	WAI2431_12367	WAI2432_09205	WAI3285_10528	WAI3295_13904	WAI3382_07220	WAI3384_09795	WAI3398_10459	Yt-6_00637
OG0007548	Core	19	BRIP10943a_08118	BRIP27492a_03908	BS112_03701	BS52_07309	D2_05135	LK93_06829	ND90Pr_11678	ND93-1_11318	SI_10881	Shoemaker_01674	WAI2411_01122	WAI2431_12393	WAI2432_09208	WAI3285_10533	WAI3295_13908	WAI3382_07224	WAI3384_09799	WAI3398_10463	Yt-6_00633
OG0007549	Core	19	BRIP10943a_08119	BRIP27492a_03907	BS112_03702	BS52_07310	D2_05134	LK93_06828	ND90Pr_11679	ND93-1_11319	SI_10882	Shoemaker_01675	WAI2411_01123	WAI2431_12394	WAI2432_09209	WAI3285_10534	WAI3295_13909	WAI3382_07225	WAI3384_09800	WAI3398_10464	Yt-6_00632
OG0007550	Core	19	BRIP10943a_08121	BRIP27492a_03905	BS112_03704	BS52_07312	D2_05132	LK93_06826	ND90Pr_11681	ND93-1_11342	SI_10884	Shoemaker_01693	WAI2411_01125	WAI2431_12396	WAI2432_09212	WAI3285_10536	WAI3295_13911	WAI3382_07227	WAI3384_09803	WAI3398_10465	Yt-6_00630
OG0007551	Core	19	BRIP10943a_08122	BRIP27492a_03904	BS112_03705	BS52_07313	D2_05131	LK93_06825	ND90Pr_11682	ND93-1_11343	SI_10885	Shoemaker_01694	WAI2411_01126	WAI2431_12397	WAI2432_09213	WAI3285_10537	WAI3295_13912	WAI3382_07251	WAI3384_09804	WAI3398_10466	Yt-6_00629
OG0007552	Core	19	BRIP10943a_08123	BRIP27492a_03903	BS112_03706	BS52_07314	D2_05130	LK93_06824	ND90Pr_11683	ND93-1_11344	SI_10886	Shoemaker_01695	WAI2411_01127	WAI2431_12398	WAI2432_09214	WAI3285_10538	WAI3295_13913	WAI3382_07252	WAI3384_09805	WAI3398_10467	Yt-6_00628
OG0007553	Core	19	BRIP10943a_08124	BRIP27492a_03902	BS112_03707	BS52_00195	D2_04045	LK93_06823	ND90Pr_11684	ND93-1_11345	SI_00435	Shoemaker_01696	WAI2411_01128	WAI2431_12399	WAI2432_09215	WAI3285_10539	WAI3295_13914	WAI3382_07253	WAI3384_09830	WAI3398_10468	Yt-6_00627
OG0007554	Core	19	BRIP10943a_08125	BRIP27492a_03901	BS112_03708	BS52_00196	D2_04044	LK93_06822	ND90Pr_11685	ND93-1_11346	SI_00434	Shoemaker_01697	WAI2411_01129	WAI2431_12400	WAI2432_09226	WAI3285_10540	WAI3295_13915	WAI3382_07254	WAI3384_09831	WAI3398_10469	Yt-6_00607
OG0007555	Core	19	BRIP10943a_08126	BRIP27492a_03900	BS112_03734	BS52_00197	D2_04043	LK93_06821	ND90Pr_11686	ND93-1_11347	SI_00433	Shoemaker_01698	WAI2411_01130	WAI2431_12401	WAI2432_09240	WAI3285_10541	WAI3295_13916	WAI3382_07255	WAI3384_09832	WAI3398_10470	Yt-6_00606
OG0007556	Core	19	BRIP10943a_08127	BRIP27492a_03899	BS112_03735	BS52_00198	D2_04042	LK93_06820	ND90Pr_11687	ND93-1_11348	SI_00432	Shoemaker_01699	WAI2411_01131	WAI2431_12402	WAI2432_09241	WAI3285_10542	WAI3295_13917	WAI3382_07256	WAI3384_09833	WAI3398_10496	Yt-6_00605
OG0007557	Core	19	BRIP10943a_08128	BRIP27492a_03898	BS112_03736	BS52_00199	D2_04041	LK93_06819	ND90Pr_11688	ND93-1_11349	SI_00431	Shoemaker_01700	WAI2411_01132	WAI2431_12403	WAI2432_09242	WAI3285_10543	WAI3295_13918	WAI3382_07257	WAI3384_09834	WAI3398_10497	Yt-6_00604
OG0007558	Core	19	BRIP10943a_08129	BRIP27492a_03897	BS112_03737	BS52_00200	D2_04040	LK93_06818	ND90Pr_11689	ND93-1_11350	SI_00430	Shoemaker_01701	WAI2411_01133	WAI2431_12404	WAI2432_09243	WAI3285_10544	WAI3295_13919	WAI3382_07258	WAI3384_09835	WAI3398_10498	Yt-6_00603
OG0007559	Core	19	BRIP10943a_08130	BRIP27492a_03933	BS112_03709	BS52_00204	D2_04054	LK93_06845	ND90Pr_11693	ND93-1_11362	SI_00474	Shoemaker_01710	WAI2411_01111	WAI2431_12413	WAI2432_09198	WAI3285_10523	WAI3295_13896	WAI3382_07272	WAI3384_09851	WAI3398_10472	Yt-6_00622
OG0007560	Core	19	BRIP10943a_08134	BRIP27492a_03937	BS112_03713	BS52_07322	D2_05194	LK93_06848	ND90Pr_11698	ND93-1_11323	SI_10891	Shoemaker_01714	WAI2411_01142	WAI2431_12419	WAI2432_09220	WAI3285_10553	WAI3295_13923	WAI3382_07229	WAI3384_09810	WAI3398_10475	Yt-6_00663
OG0007561	Core	19	BRIP10943a_08138	BRIP27492a_03890	BS112_03720	BS52_00191	D2_04049	LK93_06835	ND90Pr_11668	ND93-1_11333	SI_00452	Shoemaker_01686	WAI2411_01114	WAI2431_12389	WAI2432_09228	WAI3285_10556	WAI3295_13928	WAI3382_07241	WAI3384_09820	WAI3398_10483	Yt-6_00618
OG0007562	Core	19	BRIP10943a_08141	BRIP27492a_03888	BS112_03723	BS52_00194	D2_04046	LK93_06833	ND90Pr_11671	ND93-1_11336	SI_00449	Shoemaker_01689	WAI2411_01117	WAI2431_12392	WAI2432_09232	WAI3285_10558	WAI3295_13930	WAI3382_07244	WAI3384_09823	WAI3398_10486	Yt-6_00616
OG0007563	Core	19	BRIP10943a_08144	BRIP27492a_03887	BS112_03726	BS52_13032	D2_05943	LK93_06805	ND90Pr_11702	ND93-1_11337	SI_01103	Shoemaker_01690	WAI2411_01145	WAI2431_12423	WAI2432_09233	WAI3285_10559	WAI3295_13931	WAI3382_07245	WAI3384_09824	WAI3398_10487	Yt-6_00613
OG0007564	Core	19	BRIP10943a_08146	BRIP27492a_03885	BS112_03728	BS52_13034	D2_05941	LK93_06803	ND90Pr_11704	ND93-1_11339	SI_01101	Shoemaker_01720	WAI2411_01147	WAI2431_12425	WAI2432_09235	WAI3285_10561	WAI3295_13933	WAI3382_07247	WAI3384_09826	WAI3398_10489	Yt-6_00611
OG0007565	Core	19	BRIP10943a_08147	BRIP27492a_03884	BS112_03729	BS52_13035	D2_05940	LK93_06802	ND90Pr_11705	ND93-1_11340	SI_01100	Shoemaker_01721	WAI2411_01148	WAI2431_12426	WAI2432_09236	WAI3285_10562	WAI3295_13934	WAI3382_07248	WAI3384_09827	WAI3398_10490	Yt-6_00610
OG0007566	Core	19	BRIP10943a_08148	BRIP27492a_03883	BS112_03730	BS52_13036	D2_05939	LK93_06801	ND90Pr_11706	ND93-1_11341	SI_01099	Shoemaker_01722	WAI2411_01149	WAI2431_12427	WAI2432_09237	WAI3285_10563	WAI3295_13935	WAI3382_07249	WAI3384_09828	WAI3398_10491	Yt-6_00609
OG0007567	Core	19	BRIP10943a_08149	BRIP27492a_03882	BS112_03731	BS52_13037	D2_05938	LK93_06800	ND90Pr_11707	ND93-1_11369	SI_01098	Shoemaker_01723	WAI2411_01150	WAI2431_12428	WAI2432_09238	WAI3285_10564	WAI3295_13936	WAI3382_07250	WAI3384_09829	WAI3398_10492	Yt-6_00608
OG0007568	Core	19	BRIP10943a_08150	BRIP27492a_03881	BS112_03732	BS52_08934	D2_05937	LK93_06799	ND90Pr_11708	ND93-1_11370	SI_08929	Shoemaker_01724	WAI2411_01151	WAI2431_12429	WAI2432_09239	WAI3285_10565	WAI3295_13937	WAI3382_07278	WAI3384_09857	WAI3398_10493	Yt-6_00578
OG0007569	Core	19	BRIP10943a_08151	BRIP27492a_03880	BS112_03733	BS52_08935	D2_05936	LK93_06798	ND90Pr_11709	ND93-1_11371	SI_08928	Shoemaker_01725	WAI2411_01152	WAI2431_12431	WAI2432_09273	WAI3285_10566	WAI3295_13938	WAI3382_07279	WAI3384_09858	WAI3398_10494	Yt-6_00577
OG0007570	Core	19	BRIP10943a_08153	BRIP27492a_03879	BS112_03762	BS52_08938	D2_05946	LK93_06806	ND90Pr_11712	ND93-1_11373	SI_08930	Shoemaker_01728	WAI2411_01154	WAI2431_12433	WAI2432_09275	WAI3285_10569	WAI3295_13941	WAI3382_07281	WAI3384_09860	WAI3398_10532	Yt-6_00576
OG0007571	Core	19	BRIP10943a_08154	BRIP27492a_03878	BS112_03763	BS52_08939	D2_05933	LK93_06796	ND90Pr_11713	ND93-1_11374	SI_08925	Shoemaker_01729	WAI2411_01155	WAI2431_12434	WAI2432_09276	WAI3285_10570	WAI3295_13942	WAI3382_07282	WAI3384_09861	WAI3398_10533	Yt-6_00575
OG0007572	Core	19	BRIP10943a_08159	BRIP27492a_03872	BS112_03742	BS52_13038	D2_05918	LK93_06792	ND90Pr_11718	ND93-1_11355	SI_01097	Shoemaker_01706	WAI2411_01138	WAI2431_12410	WAI2432_09250	WAI3285_10573	WAI3295_13946	WAI3382_07264	WAI3384_09841	WAI3398_10504	Yt-6_00597
OG0007573	Core	19	BRIP10943a_08161	BRIP27492a_03870	BS112_03744	BS52_13040	D2_05916	LK93_06790	ND90Pr_11720	ND93-1_11357	SI_01095	Shoemaker_01708	WAI2411_01163	WAI2431_12412	WAI2432_09254	WAI3285_10575	WAI3295_13948	WAI3382_07267	WAI3384_09844	WAI3398_10507	Yt-6_00595
OG0007574	Core	19	BRIP10943a_08162	BRIP27492a_03869	BS112_03745	BS52_13041	D2_05915	LK93_06789	ND90Pr_11721	ND93-1_11358	SI_01094	Shoemaker_01709	WAI2411_01164	WAI2431_12441	WAI2432_09255	WAI3285_10576	WAI3295_13949	WAI3382_07268	WAI3384_09845	WAI3398_10508	Yt-6_00594
OG0007575	Core	19	BRIP10943a_08163	BRIP27492a_03868	BS112_03746	BS52_13042	D2_05914	LK93_06788	ND90Pr_11722	ND93-1_11359	SI_01093	Shoemaker_01736	WAI2411_01166	WAI2431_12443	WAI2432_09256	WAI3285_10577	WAI3295_13950	WAI3382_07269	WAI3384_09846	WAI3398_10509	Yt-6_00593
OG0007576	Core	19	BRIP10943a_08164	BRIP27492a_03867	BS112_03747	BS52_13043	D2_05913	LK93_06787	ND90Pr_11723	ND93-1_11360	SI_01092	Shoemaker_01737	WAI2411_01167	WAI2431_12444	WAI2432_09257	WAI3285_10578	WAI3295_13951	WAI3382_07270	WAI3384_09847	WAI3398_10510	Yt-6_00592
OG0007577	Core	19	BRIP10943a_08165	BRIP27492a_03866	BS112_03748	BS52_13044	D2_05912	LK93_06786	ND90Pr_11724	ND93-1_11361	SI_01091	Shoemaker_01738	WAI2411_01168	WAI2431_12445	WAI2432_09258	WAI3285_10579	WAI3295_13952	WAI3382_07271	WAI3384_09848	WAI3398_10511	Yt-6_00591
OG0007578	Core	19	BRIP10943a_08167	BRIP27492a_03864	BS112_03750	BS52_13046	D2_05910	LK93_06784	ND90Pr_11726	ND93-1_11385	SI_01089	Shoemaker_01740	WAI2411_01170	WAI2431_12447	WAI2432_09259	WAI3285_10581	WAI3295_13954	WAI3382_07294	WAI3384_09849	WAI3398_10513	Yt-6_00589
OG0007579	Core	19	BRIP10943a_08168	BRIP27492a_03863	BS112_03751	BS52_08955	D2_05909	LK93_06783	ND90Pr_11727	ND93-1_11386	SI_08911	Shoemaker_01741	WAI2411_01171	WAI2431_12448	WAI2432_09260	WAI3285_10583	WAI3295_13955	WAI3382_07295	WAI3384_09850	WAI3398_10515	Yt-6_00588
OG0007580	Core	19	BRIP10943a_08170	BRIP27492a_03861	BS112_03753	BS52_08957	D2_05907	LK93_06781	ND90Pr_11729	ND93-1_11388	SI_08909	Shoemaker_01743	WAI2411_01174	WAI2431_12451	WAI2432_09263	WAI3285_10585	WAI3295_13957	WAI3382_07297	WAI3384_09874	WAI3398_10517	Yt-6_00586
OG0007581	Core	19	BRIP10943a_08171	BRIP27492a_03860	BS112_03754	BS52_08958	D2_05906	LK93_06780	ND90Pr_11730	ND93-1_11389	SI_08908	Shoemaker_01744	WAI2411_01175	WAI2431_12452	WAI2432_09264	WAI3285_10586	WAI3295_13958	WAI3382_07298	WAI3384_09875	WAI3398_10518	Yt-6_00585
OG0007582	Core	19	BRIP10943a_08172	BRIP27492a_03859	BS112_03755	BS52_08959	D2_05905	LK93_06779	ND90Pr_11731	ND93-1_11390	SI_08907	Shoemaker_01745	WAI2411_01176	WAI2431_12453	WAI2432_09265	WAI3285_10587	WAI3295_13959	WAI3382_07299	WAI3384_09876	WAI3398_10519	Yt-6_00584
OG0007583	Core	19	BRIP10943a_08173	BRIP27492a_03858	BS112_03778	BS52_08960	D2_05904	LK93_06778	ND90Pr_11732	ND93-1_11391	SI_08906	Shoemaker_01746	WAI2411_01177	WAI2431_12454	WAI2432_09266	WAI3285_10588	WAI3295_13960	WAI3382_07300	WAI3384_09877	WAI3398_10520	Yt-6_00561
OG0007584	Core	19	BRIP10943a_08175	BRIP27492a_03856	BS112_03780	BS52_08962	D2_05902	LK93_06776	ND90Pr_11734	ND93-1_11393	SI_08904	Shoemaker_01748	WAI2411_01179	WAI2431_12457	WAI2432_09290	WAI3285_10590	WAI3295_13962	WAI3382_07303	WAI3384_09879	WAI3398_10522	Yt-6_00559
OG0007585	Core	19	BRIP10943a_08176	BRIP27492a_03891	BS112_03756	BS52_08981	D2_05947	LK93_06807	ND90Pr_11737	ND93-1_11403	SI_08931	Shoemaker_01756	WAI2411_01184	WAI2431_12464	WAI2432_09268	WAI3285_10567	WAI3295_13939	WAI3382_07315	WAI3384_09890	WAI3398_10523	Yt-6_00579
OG0007586	Core	19	BRIP10943a_08178	BRIP27492a_03892	BS112_03797	BS52_08936	D2_05935	LK93_06809	ND90Pr_11710	ND93-1_11405	SI_08927	Shoemaker_01726	WAI2411_01185	WAI2431_12468	WAI2432_09310	WAI3285_10600	WAI3295_13965	WAI3382_07317	WAI3384_09892	WAI3398_10525	Yt-6_00580
OG0007587	Core	19	BRIP10943a_08180	BRIP27492a_03893	BS112_03757	BS52_08986	D2_05951	LK93_06810	ND90Pr_11740	ND93-1_11408	SI_08936	Shoemaker_01760	WAI2411_01189	WAI2431_12470	WAI2432_09269	WAI3285_10604	WAI3295_13968	WAI3382_07320	WAI3384_09852	WAI3398_10528	Yt-6_00623
OG0007588	Core	19	BRIP10943a_08181	BRIP27492a_03894	BS112_03758	BS52_08988	D2_05952	LK93_06811	ND90Pr_11741	ND93-1_11409	SI_08937	Shoemaker_01761	WAI2411_01188	WAI2431_12471	WAI2432_09270	WAI3285_10601	WAI3295_13969	WAI3382_07321	WAI3384_09895	WAI3398_10527	Yt-6_00581
OG0007589	Core	19	BRIP10943a_08182	BRIP27492a_03895	BS112_03759	BS52_13047	D2_05953	LK93_06812	ND90Pr_11742	ND93-1_11365	SI_01106	Shoemaker_01713	WAI2411_01190	WAI2431_12469	WAI2432_09271	WAI3285_10602	WAI3295_13967	WAI3382_07276	WAI3384_09854	WAI3398_10530	Yt-6_00624
OG0007590	Core	19	BRIP10943a_08183	BRIP27492a_03896	BS112_03760	BS52_13048	D2_05955	LK93_06813	ND90Pr_11743	ND93-1_11366	SI_01107	Shoemaker_01715	WAI2411_01191	WAI2431_12473	WAI2432_09272	WAI3285_10605	WAI3295_13970	WAI3382_07277	WAI3384_09856	WAI3398_10531	Yt-6_00625
OG0007591	Core	19	BRIP10943a_08184	BRIP27492a_03851	BS112_03764	BS52_08940	D2_05932	LK93_06795	ND90Pr_11714	ND93-1_11375	SI_08924	Shoemaker_01730	WAI2411_01156	WAI2431_12435	WAI2432_09277	WAI3285_10571	WAI3295_13971	WAI3382_07283	WAI3384_09862	WAI3398_10534	Yt-6_00574
OG0007592	Core	19	BRIP10943a_08186	BRIP27492a_03850	BS112_03766	BS52_08942	D2_05931	LK93_06794	ND90Pr_11716	ND93-1_11377	SI_08923	Shoemaker_01732	WAI2411_01158	WAI2431_12437	WAI2432_09279	WAI3285_10606	WAI3295_13974	WAI3382_07284	WAI3384_09864	WAI3398_10536	Yt-6_00573
OG0007593	Core	19	BRIP10943a_08188	BRIP27492a_03848	BS112_03768	BS52_08944	D2_05929	LK93_06764	ND90Pr_11745	ND93-1_11379	SI_08921	Shoemaker_01734	WAI2411_01193	WAI2431_12440	WAI2432_09281	WAI3285_10645	WAI3295_13976	WAI3382_07288	WAI3384_09867	WAI3398_10540	Yt-6_00571
OG0007594	Core	19	BRIP10943a_08190	BRIP27492a_03846	BS112_03770	BS52_08946	D2_05927	LK93_06762	ND90Pr_11747	ND93-1_11381	SI_08919	Shoemaker_01762	WAI2411_01197	WAI2431_12475	WAI2432_09283	WAI3285_10610	WAI3295_13978	WAI3382_07290	WAI3384_09869	WAI3398_10542	Yt-6_00569
OG0007595	Core	19	BRIP10943a_08191	BRIP27492a_03845	BS112_03771	BS52_08947	D2_05926	LK93_06761	ND90Pr_11748	ND93-1_11382	SI_08918	Shoemaker_01763	WAI2411_01198	WAI2431_12476	WAI2432_09284	WAI3285_10640	WAI3295_13979	WAI3382_07291	WAI3384_09870	WAI3398_10543	Yt-6_00568
OG0007596	Core	19	BRIP10943a_08194	BRIP27492a_03842	BS112_03774	BS52_08950	D2_05923	LK93_06758	ND90Pr_11751	ND93-1_11411	SI_08915	Shoemaker_01766	WAI2411_01202	WAI2431_12479	WAI2432_09287	WAI3285_10613	WAI3295_13982	WAI3382_07324	WAI3384_09898	WAI3398_10546	Yt-6_00565
OG0007597	Core	19	BRIP10943a_08195	BRIP27492a_03841	BS112_03775	BS52_08951	D2_05922	LK93_06757	ND90Pr_11752	ND93-1_11412	SI_08914	Shoemaker_01767	WAI2411_01203	WAI2431_12480	WAI2432_09288	WAI3285_10614	WAI3295_13983	WAI3382_07325	WAI3384_09899	WAI3398_10547	Yt-6_00564
OG0007598	Core	19	BRIP10943a_08196	BRIP27492a_03840	BS112_03776	BS52_08952	D2_05921	LK93_06756	ND90Pr_11753	ND93-1_11413	SI_08913	Shoemaker_01768	WAI2411_01235	WAI2431_12481	WAI2432_09289	WAI3285_10615	WAI3295_14043	WAI3382_07326	WAI3384_09900	WAI3398_10548	Yt-6_00563
OG0007599	Core	19	BRIP10943a_08197	BRIP27492a_03839	BS112_03777	BS52_08953	D2_05920	LK93_06766	ND90Pr_11792	ND93-1_11414	SI_08933	Shoemaker_01802	WAI2411_01230	WAI2431_12529	WAI2432_09308	WAI3285_10638	WAI3295_14034	WAI3382_07370	WAI3384_09938	WAI3398_10569	Yt-6_00562
OG0007600	Core	19	BRIP10943a_08198	BRIP27492a_03838	BS112_03802	BS52_08954	D2_05919	LK93_06755	ND90Pr_11754	ND93-1_11415	SI_08912	Shoemaker_01769	WAI2411_01204	WAI2431_12482	WAI2432_09315	WAI3285_10616	WAI3295_13984	WAI3382_07327	WAI3384_09901	WAI3398_10549	Yt-6_00534
OG0007601	Core	19	BRIP10943a_08199	BRIP27492a_03837	BS112_03781	BS52_08963	D2_05900	LK93_06774	ND90Pr_11735	ND93-1_11394	SI_08902	Shoemaker_01749	WAI2411_01180	WAI2431_12458	WAI2432_09292	WAI3285_10594	WAI3295_13995	WAI3382_07304	WAI3384_09880	WAI3398_10550	Yt-6_00557
OG0007602	Core	19	BRIP10943a_08200	BRIP27492a_03836	BS112_03782	BS52_08964	D2_05899	LK93_06773	ND90Pr_11736	ND93-1_11395	SI_08901	Shoemaker_01750	WAI2411_01181	WAI2431_12459	WAI2432_09293	WAI3285_10593	WAI3295_13996	WAI3382_07305	WAI3384_09881	WAI3398_10551	Yt-6_00556
OG0007603	Core	19	BRIP10943a_08201	BRIP27492a_03835	BS112_03783	BS52_08965	D2_05898	LK93_06772	ND90Pr_11763	ND93-1_11396	SI_08900	Shoemaker_01751	WAI2411_01182	WAI2431_12460	WAI2432_09294	WAI3285_10618	WAI3295_13997	WAI3382_07306	WAI3384_09882	WAI3398_10552	Yt-6_00555
OG0007604	Core	19	BRIP10943a_08202	BRIP27492a_03834	BS112_03784	BS52_08966	D2_05897	LK93_06771	ND90Pr_11764	ND93-1_11397	SI_08899	Shoemaker_01752	WAI2411_01183	WAI2431_12461	WAI2432_09295	WAI3285_10619	WAI3295_13998	WAI3382_07307	WAI3384_09883	WAI3398_10553	Yt-6_00554
OG0007605	Core	19	BRIP10943a_08203	BRIP27492a_03832	BS112_03785	BS52_08967	D2_05895	LK93_06750	ND90Pr_11765	ND93-1_11398	SI_08897	Shoemaker_01753	WAI2411_01208	WAI2431_12462	WAI2432_09296	WAI3285_10621	WAI3295_13999	WAI3382_07308	WAI3384_09884	WAI3398_10555	Yt-6_00552
OG0007606	Core	19	BRIP10943a_08205	BRIP27492a_03830	BS112_03787	BS52_08969	D2_05893	LK93_06748	ND90Pr_11767	ND93-1_11400	SI_08895	Shoemaker_01755	WAI2411_01210	WAI2431_12493	WAI2432_09298	WAI3285_10623	WAI3295_14001	WAI3382_07310	WAI3384_09886	WAI3398_10557	Yt-6_00550
OG0007607	Core	19	BRIP10943a_08206	BRIP27492a_03829	BS112_03788	BS52_08970	D2_05892	LK93_06747	ND90Pr_11768	ND93-1_11401	SI_08894	Shoemaker_01778	WAI2411_01211	WAI2431_12494	WAI2432_09299	WAI3285_10624	WAI3295_14002	WAI3382_07311	WAI3384_09887	WAI3398_10558	Yt-6_00549
OG0007608	Core	19	BRIP10943a_08207	BRIP27492a_03828	BS112_03789	BS52_08971	D2_05891	LK93_06746	ND90Pr_11769	ND93-1_11402	SI_08893	Shoemaker_01779	WAI2411_01212	WAI2431_12495	WAI2432_09300	WAI3285_10625	WAI3295_14003	WAI3382_07312	WAI3384_09888	WAI3398_10559	Yt-6_00548
OG0007609	Core	19	BRIP10943a_08208	BRIP27492a_03827	BS112_03790	BS52_08972	D2_05890	LK93_06745	ND90Pr_11770	ND93-1_11430	SI_08892	Shoemaker_01780	WAI2411_01236	WAI2431_12496	WAI2432_09301	WAI3285_10626	WAI3295_14004	WAI3382_07313	WAI3384_09896	WAI3398_10560	Yt-6_00547
OG0007610	Core	19	BRIP10943a_08211	BRIP27492a_03824	BS112_03793	BS52_08975	D2_05887	LK93_06742	ND90Pr_11773	ND93-1_11433	SI_08889	Shoemaker_01783	WAI2411_01216	WAI2431_12500	WAI2432_09305	WAI3285_10629	WAI3295_14008	WAI3382_07346	WAI3384_09915	WAI3398_10566	Yt-6_00545
OG0007611	Core	19	BRIP10943a_08212	BRIP27492a_03823	BS112_03794	BS52_08976	D2_05886	LK93_06741	ND90Pr_11774	ND93-1_11434	SI_08888	Shoemaker_01784	WAI2411_01217	WAI2431_12501	WAI2432_09306	WAI3285_10630	WAI3295_14009	WAI3382_07347	WAI3384_09916	WAI3398_10567	Yt-6_00544
OG0007612	Core	19	BRIP10943a_08213	BRIP27492a_03822	BS112_03795	BS52_08977	D2_05885	LK93_06740	ND90Pr_11775	ND93-1_11435	SI_08887	Shoemaker_01785	WAI2411_01218	WAI2431_12502	WAI2432_09307	WAI3285_10631	WAI3295_14010	WAI3382_07348	WAI3384_09917	WAI3398_10568	Yt-6_00543
OG0007613	Core	19	BRIP10943a_08214	BRIP27492a_03821	BS112_03816	BS52_08978	D2_05884	LK93_06739	ND90Pr_11776	ND93-1_11436	SI_08886	Shoemaker_01786	WAI2411_01219	WAI2431_12503	WAI2432_09334	WAI3285_10632	WAI3295_14011	WAI3382_07349	WAI3384_09918	WAI3398_10587	Yt-6_00524
OG0007614	Core	19	BRIP10943a_08215	BRIP27492a_03820	BS112_03817	BS52_08979	D2_05883	LK93_06738	ND90Pr_11777	ND93-1_11437	SI_08885	Shoemaker_01787	WAI2411_01220	WAI2431_12504	WAI2432_09335	WAI3285_10633	WAI3295_14012	WAI3382_07350	WAI3384_09919	WAI3398_10588	Yt-6_00523
OG0007615	Core	19	BRIP10943a_08217	BRIP27492a_03853	BS112_03835	BS52_08982	D2_05950	LK93_06767	ND90Pr_11793	ND93-1_11454	SI_08935	Shoemaker_01803	WAI2411_01229	WAI2431_12528	WAI2432_09353	WAI3285_10639	WAI3295_14032	WAI3382_07369	WAI3384_09936	WAI3398_10605	Yt-6_00538
OG0007616	Core	19	BRIP10943a_08218	BRIP27492a_03833	BS112_03798	BS52_08984	D2_05896	LK93_06751	ND90Pr_11794	ND93-1_11406	SI_08898	Shoemaker_01758	WAI2411_01186	WAI2431_12466	WAI2432_09311	WAI3285_10620	WAI3295_14033	WAI3382_07318	WAI3384_09893	WAI3398_10554	Yt-6_00553
OG0007617	Core	19	BRIP10943a_08219	BRIP27492a_03852	BS112_03837	BS52_08987	D2_05948	LK93_06765	ND90Pr_11796	ND93-1_11456	SI_08932	Shoemaker_01805	WAI2411_01231	WAI2431_12531	WAI2432_09316	WAI3285_10642	WAI3295_14036	WAI3382_07373	WAI3384_09940	WAI3398_10607	Yt-6_00537
OG0007618	Core	19	BRIP10943a_08221	BRIP27492a_03854	BS112_03801	BS52_08990	D2_05956	LK93_06770	ND90Pr_11801	ND93-1_11462	SI_08939	Shoemaker_01810	WAI2411_01234	WAI2431_12536	WAI2432_09313	WAI3285_10644	WAI3295_14041	WAI3382_07377	WAI3384_09946	WAI3398_10571	Yt-6_00583
OG0007619	Core	19	BRIP10943a_08222	BRIP27492a_03808	BS112_03803	BS52_01064	D2_06834	LK93_06754	ND90Pr_11755	ND93-1_11416	SI_09501	Shoemaker_01770	WAI2411_01205	WAI2431_12483	WAI2432_09317	WAI3285_10617	WAI3295_13985	WAI3382_07328	WAI3384_09902	WAI3398_10572	Yt-6_00533
OG0007620	Core	19	BRIP10943a_08223	BRIP27492a_03807	BS112_03804	BS52_01063	D2_06835	LK93_06753	ND90Pr_11756	ND93-1_11417	SI_09502	Shoemaker_01771	WAI2411_01206	WAI2431_12484	WAI2432_09318	WAI3285_10646	WAI3295_13986	WAI3382_07329	WAI3384_09903	WAI3398_10573	Yt-6_00532
OG0007621	Core	19	BRIP10943a_08224	BRIP27492a_03806	BS112_03805	BS52_01062	D2_06836	LK93_06752	ND90Pr_11757	ND93-1_11418	SI_09503	Shoemaker_01772	WAI2411_01207	WAI2431_12485	WAI2432_09319	WAI3285_10647	WAI3295_13987	WAI3382_07330	WAI3384_09904	WAI3398_10574	Yt-6_00531
OG0007622	Core	19	BRIP10943a_08225	BRIP27492a_03805	BS112_03806	BS52_04588	D2_06837	LK93_06725	ND90Pr_11758	ND93-1_11419	SI_09504	Shoemaker_01773	WAI2411_01238	WAI2431_12486	WAI2432_09321	WAI3285_10649	WAI3295_13988	WAI3382_07331	WAI3384_09905	WAI3398_10576	Yt-6_00530
OG0007623	Core	19	BRIP10943a_08226	BRIP27492a_03804	BS112_03807	BS52_04587	D2_06838	LK93_06724	ND90Pr_11760	ND93-1_11420	SI_08059	Shoemaker_01775	WAI2411_01239	WAI2431_12487	WAI2432_09323	WAI3285_10650	WAI3295_13989	WAI3382_07332	WAI3384_09906	WAI3398_10577	Yt-6_00528
OG0007624	Core	19	BRIP10943a_08227	BRIP27492a_03811	BS112_03808	BS52_04586	D2_06839	LK93_06723	ND90Pr_11761	ND93-1_11421	SI_08060	Shoemaker_01776	WAI2411_01260	WAI2431_12488	WAI2432_09324	WAI3285_10651	WAI3295_13990	WAI3382_07333	WAI3384_09907	WAI3398_10578	Yt-6_00527
OG0007625	Core	19	BRIP10943a_08228	BRIP27492a_03803	BS112_03809	BS52_04585	D2_06840	LK93_06722	ND90Pr_11762	ND93-1_11422	SI_08061	Shoemaker_01777	WAI2411_01240	WAI2431_12489	WAI2432_09325	WAI3285_10652	WAI3295_13991	WAI3382_07334	WAI3384_09948	WAI3398_10579	Yt-6_00526
OG0007626	Core	19	BRIP10943a_08237	BRIP27492a_03817	BS112_03820	BS52_01060	D2_06842	LK93_06735	ND90Pr_11780	ND93-1_11440	SI_09506	Shoemaker_01790	WAI2411_01223	WAI2431_12507	WAI2432_09338	WAI3285_10637	WAI3295_14016	WAI3382_07353	WAI3384_09922	WAI3398_10591	Yt-6_00520
OG0007627	Core	19	BRIP10943a_08239	BRIP27492a_03797	BS112_03822	BS52_01058	D2_06844	LK93_06733	ND90Pr_11782	ND93-1_11442	SI_09508	Shoemaker_01792	WAI2411_01225	WAI2431_12510	WAI2432_09340	WAI3285_10662	WAI3295_14019	WAI3382_07356	WAI3384_09925	WAI3398_10593	Yt-6_00518
OG0007628	Core	19	BRIP10943a_08241	BRIP27492a_03796	BS112_03824	BS52_01057	D2_06846	LK93_06732	ND90Pr_11784	ND93-1_11444	SI_09510	Shoemaker_01794	WAI2411_01228	WAI2431_12511	WAI2432_09342	WAI3285_10664	WAI3295_14021	WAI3382_07358	WAI3384_09926	WAI3398_10595	Yt-6_00517
OG0007629	Core	19	BRIP10943a_08244	BRIP27492a_03792	BS112_03829	BS52_04584	D2_06849	LK93_06712	ND90Pr_11787	ND93-1_11447	SI_09513	Shoemaker_01797	WAI2411_01252	WAI2431_12516	WAI2432_09346	WAI3285_10668	WAI3295_14025	WAI3382_07362	WAI3384_09931	WAI3398_10599	Yt-6_00513
OG0007630	Core	19	BRIP10943a_08246	BRIP27492a_03790	BS112_03831	BS52_04582	D2_06851	LK93_06710	ND90Pr_11789	ND93-1_11449	SI_08064	Shoemaker_01799	WAI2411_01254	WAI2431_12518	WAI2432_09349	WAI3285_10671	WAI3295_14027	WAI3382_07364	WAI3384_09933	WAI3398_10601	Yt-6_00511
OG0007631	Core	19	BRIP10943a_08249	BRIP27492a_03809	BS112_03833	BS52_04589	D2_06852	LK93_06726	ND90Pr_11790	ND93-1_11452	SI_09514	Shoemaker_01800	WAI2411_01257	WAI2431_12525	WAI2432_09352	WAI3285_10674	WAI3295_14030	WAI3382_07367	WAI3384_09935	WAI3398_10603	Yt-6_00535
OG0007632	Core	19	BRIP10943a_08253	BRIP27492a_03812	BS112_03838	BS52_04591	D2_06856	LK93_06729	ND90Pr_11798	ND93-1_11458	SI_08068	Shoemaker_01807	WAI2411_01261	WAI2431_12532	WAI2432_09357	WAI3285_10678	WAI3295_14037	WAI3382_07374	WAI3384_09942	WAI3398_10609	Yt-6_00540
OG0007633	Core	19	BRIP10943a_08255	BRIP27492a_03814	BS112_03840	BS52_01065	D2_06857	LK93_06769	ND90Pr_11800	ND93-1_11461	SI_09516	Shoemaker_01809	WAI2411_01233	WAI2431_12535	WAI2432_09358	WAI3285_10680	WAI3295_14040	WAI3382_07376	WAI3384_09945	WAI3398_10611	Yt-6_00541
OG0007634	Core	19	BRIP10943a_08264	BRIP27492a_06688	BS112_08747	BS52_06406	D2_00458	LK93_06041	ND90Pr_06614	ND93-1_13055	SI_04743	Shoemaker_01856	WAI2411_04687	WAI2431_14051	WAI2432_04961	WAI3285_05855	WAI3295_12667	WAI3382_05967	WAI3384_03336	WAI3398_13180	Yt-6_12915
OG0007635	Core	19	BRIP10943a_08265	BRIP27492a_06687	BS112_08748	BS52_06407	D2_00459	LK93_06042	ND90Pr_06615	ND93-1_13054	SI_04744	Shoemaker_01857	WAI2411_01776	WAI2431_14048	WAI2432_04962	WAI3285_05856	WAI3295_12665	WAI3382_05968	WAI3384_03329	WAI3398_13164	Yt-6_12916
OG0007636	Shell	14	BRIP10943a_08338		BS112_11108	BS52_06389	D2_05984			ND93-1_12987			WAI2411_04748	WAI2431_14149, WAI2431_14150, WAI2431_14183	WAI2432_05034	WAI3285_05923	WAI3295_12749	WAI3382_06043, WAI3382_06057	WAI3384_03383	WAI3398_13230, WAI3398_13244	Yt-6_04263, Yt-6_04391
OG0007637	Core	19	BRIP10943a_08394	BRIP27492a_06098	BS112_01804	BS52_04996	D2_09390	LK93_09017	ND90Pr_04817	ND93-1_05381	SI_12401	Shoemaker_00731	WAI2411_07046	WAI2431_04377	WAI2432_05108	WAI3285_06012	WAI3295_08918	WAI3382_01980	WAI3384_00676	WAI3398_11168	Yt-6_10196
OG0007638	Core	19	BRIP10943a_08395	BRIP27492a_06113	BS112_01797	BS52_04982	D2_09375	LK93_09035	ND90Pr_04803	ND93-1_05389	SI_12405	Shoemaker_00749	WAI2411_07029	WAI2431_04363	WAI2432_05111	WAI3285_05996	WAI3295_08902	WAI3382_01977	WAI3384_00668	WAI3398_11166	Yt-6_10191
OG0007639	Core	19	BRIP10943a_08396	BRIP27492a_06112	BS112_01798	BS52_04983	D2_09376	LK93_09033	ND90Pr_04804	ND93-1_05388	SI_12404	Shoemaker_00748	WAI2411_07030	WAI2431_04364	WAI2432_05106	WAI3285_05997	WAI3295_08903	WAI3382_01978	WAI3384_00669	WAI3398_11167	Yt-6_10192
OG0007640	Core	19	BRIP10943a_08397	BRIP27492a_06111	BS112_01799	BS52_04984	D2_09377	LK93_09032	ND90Pr_04805	ND93-1_05387	SI_12403	Shoemaker_00747	WAI2411_07031	WAI2431_04365	WAI2432_05113	WAI3285_05998	WAI3295_08904	WAI3382_01983	WAI3384_00670	WAI3398_11174	Yt-6_10193
OG0007641	Core	19	BRIP10943a_08398	BRIP27492a_06110	BS112_01800	BS52_04985	D2_09378	LK93_09031	ND90Pr_04806	ND93-1_05386	SI_05486	Shoemaker_00746	WAI2411_07032	WAI2431_04366	WAI2432_05114	WAI3285_05999	WAI3295_08905	WAI3382_01984	WAI3384_00671	WAI3398_11175	Yt-6_10194
OG0007642	Core	19	BRIP10943a_08399	BRIP27492a_06109	BS112_01801	BS52_04986	D2_09379	LK93_09030	ND90Pr_04807	ND93-1_05385	SI_05485	Shoemaker_00745	WAI2411_07033	WAI2431_04367	WAI2432_05115	WAI3285_06000	WAI3295_08906	WAI3382_01985	WAI3384_00672	WAI3398_11176	Yt-6_10205
OG0007643	Core	19	BRIP10943a_08400	BRIP27492a_06108	BS112_01802	BS52_04987	D2_09380	LK93_09029	ND90Pr_04808	ND93-1_05384	SI_05484	Shoemaker_00744	WAI2411_07034	WAI2431_04368	WAI2432_05116	WAI3285_06001	WAI3295_08907	WAI3382_01986	WAI3384_00673	WAI3398_11177	Yt-6_10206
OG0007644	Core	19	BRIP10943a_08401	BRIP27492a_06107	BS112_01815	BS52_04988	D2_09381	LK93_09028	ND90Pr_04809	ND93-1_05383	SI_05483	Shoemaker_00743	WAI2411_07035	WAI2431_04369	WAI2432_05117	WAI3285_06002	WAI3295_08908	WAI3382_01987	WAI3384_00674	WAI3398_11178	Yt-6_10207
OG0007645	Core	19	BRIP10943a_08403	BRIP27492a_06105	BS112_01817	BS52_04990	D2_09383	LK93_09026	ND90Pr_04811	ND93-1_05360	SI_00660	Shoemaker_00741	WAI2411_07037	WAI2431_04371	WAI2432_05119	WAI3285_06004	WAI3295_08910	WAI3382_01989	WAI3384_00690	WAI3398_11180	Yt-6_10209
OG0007646	Core	19	BRIP10943a_08404	BRIP27492a_06104	BS112_01818	BS52_04991	D2_09384	LK93_09025	ND90Pr_04812	ND93-1_05359	SI_00659	Shoemaker_00740	WAI2411_07038	WAI2431_04372	WAI2432_05120	WAI3285_06005	WAI3295_08911	WAI3382_01990	WAI3384_00691	WAI3398_11181	Yt-6_10210
OG0007647	Core	19	BRIP10943a_08407	BRIP27492a_06101	BS112_01821	BS52_04994	D2_09387	LK93_09022	ND90Pr_04815	ND93-1_05356	SI_00656	Shoemaker_00737	WAI2411_07042	WAI2431_04375	WAI2432_05123	WAI3285_06009	WAI3295_08915	WAI3382_01993	WAI3384_00694	WAI3398_11185	Yt-6_10213
OG0007648	Core	19	BRIP10943a_08408	BRIP27492a_06100	BS112_01822	BS52_04995	D2_09388	LK93_09021	ND90Pr_04834	ND93-1_05355	SI_00655	Shoemaker_00736	WAI2411_07044	WAI2431_04376	WAI2432_05125	WAI3285_06011	WAI3295_08916	WAI3382_01994	WAI3384_00695	WAI3398_11186	Yt-6_10214
OG0007649	Core	19	BRIP10943a_08409	BRIP27492a_06070	BS112_01823	BS52_07731	D2_03220	LK93_09020	ND90Pr_04835	ND93-1_05354	SI_00654	Shoemaker_00735	WAI2411_07065	WAI2431_04398	WAI2432_05126	WAI3285_06036	WAI3295_08917	WAI3382_01995	WAI3384_00696	WAI3398_11187	Yt-6_10215
OG0007650	Core	19	BRIP10943a_08410	BRIP27492a_06069	BS112_01824	BS52_07732	D2_03219	LK93_09019	ND90Pr_04836	ND93-1_05353	SI_00653	Shoemaker_00734	WAI2411_07066	WAI2431_04399	WAI2432_05127	WAI3285_06037	WAI3295_08938	WAI3382_01996	WAI3384_00697	WAI3398_11188	Yt-6_10216
OG0007651	Core	19	BRIP10943a_08411	BRIP27492a_06068	BS112_01825	BS52_07733	D2_03218	LK93_08988	ND90Pr_04837	ND93-1_05352	SI_00652	Shoemaker_00702	WAI2411_07067	WAI2431_04400	WAI2432_05128	WAI3285_06038	WAI3295_08939	WAI3382_01997	WAI3384_00698	WAI3398_11189	Yt-6_10217
OG0007652	Core	19	BRIP10943a_08412	BRIP27492a_06097	BS112_01805	BS52_04997	D2_09391	LK93_09016	ND90Pr_04818	ND93-1_05380	SI_12400	Shoemaker_00730	WAI2411_07047	WAI2431_04378	WAI2432_05109	WAI3285_06013	WAI3295_08919	WAI3382_01981	WAI3384_00678	WAI3398_11170	Yt-6_10197
OG0007653	Core	19	BRIP10943a_08413	BRIP27492a_06096	BS112_01806	BS52_04998	D2_09392	LK93_09015	ND90Pr_04819	ND93-1_05379	SI_12399	Shoemaker_00729	WAI2411_07048	WAI2431_04379	WAI2432_05110	WAI3285_06014	WAI3295_08920	WAI3382_01982	WAI3384_00679	WAI3398_11171	Yt-6_10198
OG0007654	Core	19	BRIP10943a_08414	BRIP27492a_06095	BS112_01807	BS52_04999	D2_09393	LK93_09014	ND90Pr_04820	ND93-1_05378	SI_12398	Shoemaker_00728	WAI2411_07049	WAI2431_04380	WAI2432_05131	WAI3285_06015	WAI3295_08921	WAI3382_02000	WAI3384_00680	WAI3398_11192	Yt-6_10199
OG0007655	Core	19	BRIP10943a_08415	BRIP27492a_06094	BS112_01808	BS52_05000	D2_09394	LK93_09013	ND90Pr_04821	ND93-1_05377	SI_05482	Shoemaker_00727	WAI2411_07050	WAI2431_04381	WAI2432_05132	WAI3285_06016	WAI3295_08922	WAI3382_02001	WAI3384_00681	WAI3398_11193	Yt-6_10200
OG0007656	Core	19	BRIP10943a_08416	BRIP27492a_06115	BS112_01809	BS52_05001	D2_09395	LK93_09012	ND90Pr_04822	ND93-1_05376	SI_05481	Shoemaker_00726	WAI2411_07051	WAI2431_04383	WAI2432_05133	WAI3285_06017	WAI3295_08923	WAI3382_02002	WAI3384_00682	WAI3398_11194	Yt-6_10201
OG0007657	Core	19	BRIP10943a_08418	BRIP27492a_06092	BS112_01835	BS52_05003	D2_09397	LK93_09010	ND90Pr_04824	ND93-1_05374	SI_05479	Shoemaker_00724	WAI2411_07054	WAI2431_04385	WAI2432_05135	WAI3285_06020	WAI3295_08925	WAI3382_02004	WAI3384_00684	WAI3398_11197	Yt-6_10228
OG0007658	Core	19	BRIP10943a_08419	BRIP27492a_06091	BS112_01836	BS52_05004	D2_09398	LK93_09009	ND90Pr_04825	ND93-1_05338	SI_00632	Shoemaker_00723	WAI2411_07055	WAI2431_04386	WAI2432_05136	WAI3285_06021	WAI3295_08926	WAI3382_02005	WAI3384_00685	WAI3398_11198	Yt-6_10229
OG0007659	Core	19	BRIP10943a_08420	BRIP27492a_06090	BS112_01837	BS52_05005	D2_09399	LK93_09008	ND90Pr_04826	ND93-1_05337	SI_00631	Shoemaker_00722	WAI2411_07056	WAI2431_04387	WAI2432_05137	WAI3285_06022	WAI3295_08927	WAI3382_02006	WAI3384_00715	WAI3398_11199	Yt-6_10230
OG0007660	Core	19	BRIP10943a_08421	BRIP27492a_06089	BS112_01838	BS52_05006	D2_09400	LK93_09007	ND90Pr_04827	ND93-1_05336	SI_00630	Shoemaker_00721	WAI2411_07057	WAI2431_04388	WAI2432_05138	WAI3285_06023	WAI3295_08928	WAI3382_02007	WAI3384_00716	WAI3398_11200	Yt-6_10231
OG0007661	Core	19	BRIP10943a_08422	BRIP27492a_06088	BS112_01839	BS52_05007	D2_09401	LK93_09006	ND90Pr_04828	ND93-1_05335	SI_00629	Shoemaker_00720	WAI2411_07058	WAI2431_04389	WAI2432_05139	WAI3285_06024	WAI3295_08929	WAI3382_02008	WAI3384_00717	WAI3398_11202	Yt-6_10232
OG0007662	Core	19	BRIP10943a_08424	BRIP27492a_06048	BS112_01841	BS52_07749	D2_03202	LK93_09003	ND90Pr_04857	ND93-1_05332	SI_00626	Shoemaker_00717	WAI2411_07087	WAI2431_04422	WAI2432_05141	WAI3285_06060	WAI3295_08961	WAI3382_02010	WAI3384_00719	WAI3398_11204	Yt-6_10234
OG0007663	Core	19	BRIP10943a_08425	BRIP27492a_06047	BS112_01842	BS52_07750	D2_03201	LK93_09002	ND90Pr_04858	ND93-1_05331	SI_00625	Shoemaker_00716	WAI2411_07088	WAI2431_04424	WAI2432_05143	WAI3285_06061	WAI3295_08962	WAI3382_02011	WAI3384_00721	WAI3398_11206	Yt-6_10235
OG0007664	Core	19	BRIP10943a_08426	BRIP27492a_06075	BS112_01847	BS52_07758	D2_03225	LK93_09001	ND90Pr_04868	ND93-1_05364	SI_00667	Shoemaker_00750	WAI2411_07101	WAI2431_04439	WAI2432_05144	WAI3285_06075	WAI3295_08983	WAI3382_02012	WAI3384_00727	WAI3398_11208	Yt-6_10239
OG0007665	Core	19	BRIP10943a_08427	BRIP27492a_06077	BS112_01849	BS52_07760	D2_03227	LK93_09036	ND90Pr_04870	ND93-1_05366	SI_00669	Shoemaker_00751	WAI2411_07105	WAI2431_04443	WAI2432_05145	WAI3285_06079	WAI3295_08987	WAI3382_02014	WAI3384_00729	WAI3398_11209	Yt-6_10241
OG0007666	Core	19	BRIP10943a_08428	BRIP27492a_06079	BS112_01850	BS52_07761	D2_03228	LK93_09037	ND90Pr_04871	ND93-1_05367	SI_00670	Shoemaker_00752	WAI2411_07100	WAI2431_04446	WAI2432_05147	WAI3285_06077	WAI3295_08990	WAI3382_02015	WAI3384_00733	WAI3398_11212	Yt-6_10242
OG0007667	Core	19	BRIP10943a_08430	BRIP27492a_06087	BS112_01852	BS52_07763	D2_03230	LK93_09005	ND90Pr_04873	ND93-1_05334	SI_00628	Shoemaker_00719	WAI2411_07060	WAI2431_04393	WAI2432_05148	WAI3285_06030	WAI3295_08932	WAI3382_02017	WAI3384_00734	WAI3398_11214	Yt-6_10244
OG0007668	Core	19	BRIP10943a_08432	BRIP27492a_06118	BS112_01853	BS52_07764	D2_03231	LK93_09040	ND90Pr_04874	ND93-1_05369	SI_00673	Shoemaker_00755	WAI2411_07108	WAI2431_04395	WAI2432_05150	WAI3285_06032	WAI3295_08934	WAI3382_02019	WAI3384_00735	WAI3398_11215	Yt-6_10245
OG0007669	Core	19	BRIP10943a_08433	BRIP27492a_06119	BS112_01854	BS52_05009	D2_09403	LK93_09041	ND90Pr_04831	ND93-1_05370	SI_00674	Shoemaker_00756	WAI2411_07061	WAI2431_04396	WAI2432_05151	WAI3285_06034	WAI3295_08935	WAI3382_02020	WAI3384_00736	WAI3398_11216	Yt-6_10246
OG0007670	Core	19	BRIP10943a_08434	BRIP27492a_06121	BS112_01855	BS52_05010	D2_09404	LK93_09042	ND90Pr_04832	ND93-1_05392	SI_05487	Shoemaker_00758	WAI2411_07063	WAI2431_04397	WAI2432_05152	WAI3285_06033	WAI3295_08936	WAI3382_02021	WAI3384_00687	WAI3398_11217	Yt-6_10248
OG0007671	Core	19	BRIP10943a_08435	BRIP27492a_06082	BS112_01856	BS52_07765	D2_03232	LK93_08997	ND90Pr_04877	ND93-1_05371	SI_00677	Shoemaker_00713	WAI2411_07109	WAI2431_04448	WAI2432_05154	WAI3285_06082	WAI3295_08993	WAI3382_02022	WAI3384_00737	WAI3398_11218	Yt-6_10249
OG0007672	Core	19	BRIP10943a_08436	BRIP27492a_06067	BS112_01826	BS52_07734	D2_03217	LK93_08987	ND90Pr_04838	ND93-1_05351	SI_00651	Shoemaker_00701	WAI2411_07069	WAI2431_04402	WAI2432_05130	WAI3285_06040	WAI3295_08941	WAI3382_01999	WAI3384_00700	WAI3398_11191	Yt-6_10218
OG0007673	Core	19	BRIP10943a_08437	BRIP27492a_06066	BS112_01827	BS52_07735	D2_03216	LK93_08986	ND90Pr_04839	ND93-1_05350	SI_00650	Shoemaker_00700	WAI2411_07070	WAI2431_04403	WAI2432_05155	WAI3285_06041	WAI3295_08942	WAI3382_02023	WAI3384_00701	WAI3398_11219	Yt-6_10219
OG0007674	Core	19	BRIP10943a_08439	BRIP27492a_06064	BS112_01829	BS52_07737	D2_03214	LK93_08984	ND90Pr_04841	ND93-1_05348	SI_00648	Shoemaker_00698	WAI2411_07072	WAI2431_04405	WAI2432_05157	WAI3285_06043	WAI3295_08944	WAI3382_02025	WAI3384_00703	WAI3398_11221	Yt-6_10221
OG0007675	Core	19	BRIP10943a_08440	BRIP27492a_06063	BS112_01830	BS52_07738	D2_03213	LK93_08983	ND90Pr_04842	ND93-1_05347	SI_00647	Shoemaker_00697	WAI2411_07110	WAI2431_04449	WAI2432_05202	WAI3285_06083	WAI3295_08945	WAI3382_02076	WAI3384_00704	WAI3398_11222	Yt-6_10222
OG0007676	Core	19	BRIP10943a_08441	BRIP27492a_06062	BS112_01831	BS52_07739	D2_03212	LK93_08982	ND90Pr_04843	ND93-1_05346	SI_00646	Shoemaker_00696	WAI2411_07073	WAI2431_04406	WAI2432_05158	WAI3285_06044	WAI3295_08946	WAI3382_02026	WAI3384_00705	WAI3398_11223	Yt-6_10223
OG0007677	Core	19	BRIP10943a_08442	BRIP27492a_06061	BS112_01832	BS52_07740	D2_03211	LK93_08981	ND90Pr_04844	ND93-1_05345	SI_00645	Shoemaker_00695	WAI2411_07074	WAI2431_04407	WAI2432_05159	WAI3285_06045	WAI3295_08947	WAI3382_02027	WAI3384_00706	WAI3398_11224	Yt-6_10224
OG0007678	Core	19	BRIP10943a_08443	BRIP27492a_06060	BS112_01833	BS52_07741	D2_03210	LK93_08980	ND90Pr_04845	ND93-1_05344	SI_00644	Shoemaker_00694	WAI2411_07075	WAI2431_04408	WAI2432_05160	WAI3285_06046	WAI3295_08948	WAI3382_02028	WAI3384_00707	WAI3398_11225	Yt-6_10225
OG0007679	Core	19	BRIP10943a_08445	BRIP27492a_06058	BS112_01858	BS52_07743	D2_03208	LK93_08978	ND90Pr_04847	ND93-1_05342	SI_00642	Shoemaker_00692	WAI2411_07077	WAI2431_04410	WAI2432_05162	WAI3285_06048	WAI3295_08949	WAI3382_02030	WAI3384_00709	WAI3398_11227	Yt-6_10251
OG0007680	Core	19	BRIP10943a_08446	BRIP27492a_06057	BS112_01859	BS52_07744	D2_03207	LK93_08977	ND90Pr_04848	ND93-1_05341	SI_00641	Shoemaker_00691	WAI2411_07078	WAI2431_04411	WAI2432_05163	WAI3285_06049	WAI3295_08950	WAI3382_02031	WAI3384_00710	WAI3398_11228	Yt-6_10252
OG0007681	Core	19	BRIP10943a_08449	BRIP27492a_06054	BS112_01862	BS52_07747	D2_03204	LK93_08974	ND90Pr_04851	ND93-1_05312	SI_00638	Shoemaker_00688	WAI2411_07081	WAI2431_04415	WAI2432_05166	WAI3285_06053	WAI3295_08954	WAI3382_02034	WAI3384_00714	WAI3398_11231	Yt-6_10255
OG0007682	Core	19	BRIP10943a_08450	BRIP27492a_06053	BS112_01863	BS52_02041	D2_04944	LK93_08973	ND90Pr_04852	ND93-1_05311	SI_00637	Shoemaker_00687	WAI2411_07082	WAI2431_04416	WAI2432_05167	WAI3285_06054	WAI3295_08955	WAI3382_02035	WAI3384_00739	WAI3398_11233	Yt-6_10256
OG0007683	Core	19	BRIP10943a_08451	BRIP27492a_06052	BS112_01864	BS52_02042	D2_04945	LK93_08972	ND90Pr_04853	ND93-1_05310	SI_00636	Shoemaker_00686	WAI2411_07083	WAI2431_04418	WAI2432_05168	WAI3285_06056	WAI3295_08957	WAI3382_02037	WAI3384_00741	WAI3398_11235	Yt-6_10257
OG0007684	Core	19	BRIP10943a_08452	BRIP27492a_06051	BS112_01865	BS52_02043	D2_04946	LK93_08971	ND90Pr_04854	ND93-1_05309	SI_00635	Shoemaker_00685	WAI2411_07084	WAI2431_04419	WAI2432_05169	WAI3285_06057	WAI3295_08958	WAI3382_02038	WAI3384_00742	WAI3398_11236	Yt-6_10258
OG0007685	Core	19	BRIP10943a_08453	BRIP27492a_06050	BS112_01866	BS52_02044	D2_04947	LK93_08970	ND90Pr_04855	ND93-1_05308	SI_00634	Shoemaker_00684	WAI2411_07085	WAI2431_04420	WAI2432_05170	WAI3285_06058	WAI3295_08959	WAI3382_02039	WAI3384_00743	WAI3398_11237	Yt-6_10259
OG0007686	Core	19	BRIP10943a_08454	BRIP27492a_06049	BS112_01867	BS52_02045	D2_04948	LK93_08969	ND90Pr_04880	ND93-1_05307	SI_00633	Shoemaker_00683	WAI2411_07113	WAI2431_04421	WAI2432_05171	WAI3285_06059	WAI3295_08960	WAI3382_02040	WAI3384_00744	WAI3398_11238	Yt-6_10260
OG0007687	Core	19	BRIP10943a_08455	BRIP27492a_06021	BS112_01868	BS52_02046	D2_04949	LK93_08942	ND90Pr_04881	ND93-1_05306	SI_05464	Shoemaker_00682	WAI2411_07117	WAI2431_04455	WAI2432_05175	WAI3285_06091	WAI3295_08999	WAI3382_02044	WAI3384_00747	WAI3398_11242	Yt-6_10262
OG0007688	Core	19	BRIP10943a_08457	BRIP27492a_06045	BS112_01844	BS52_07752	D2_03199	LK93_08966	ND90Pr_04860	ND93-1_05329	SI_00623	Shoemaker_00680	WAI2411_07090	WAI2431_04426	WAI2432_05179	WAI3285_06063	WAI3295_08963	WAI3382_02049	WAI3384_00724	WAI3398_11246	Yt-6_10238
OG0007689	Core	19	BRIP10943a_08460	BRIP27492a_06043	BS112_01877	BS52_02051	D2_04954	LK93_08964	ND90Pr_04862	ND93-1_05298	SI_00621	Shoemaker_00677	WAI2411_07093	WAI2431_04428	WAI2432_05181	WAI3285_06066	WAI3295_08965	WAI3382_02051	WAI3384_00755	WAI3398_11248	Yt-6_10270
OG0007690	Core	19	BRIP10943a_08461	BRIP27492a_06042	BS112_01878	BS52_02052	D2_04955	LK93_08963	ND90Pr_04863	ND93-1_05297	SI_00620	Shoemaker_00676	WAI2411_07094	WAI2431_04429	WAI2432_05182	WAI3285_06067	WAI3295_08966	WAI3382_02052	WAI3384_00756	WAI3398_11249	Yt-6_10271
OG0007691	Core	19	BRIP10943a_08462	BRIP27492a_06041	BS112_01879	BS52_02053	D2_04956	LK93_08962	ND90Pr_04889	ND93-1_05314	SI_00619	Shoemaker_00704	WAI2411_07095	WAI2431_04447	WAI2432_05199	WAI3285_06068	WAI3295_08992	WAI3382_02072	WAI3384_00757	WAI3398_11250	Yt-6_10272
OG0007692	Core	19	BRIP10943a_08464	BRIP27492a_06039	BS112_01881	BS52_02055	D2_04958	LK93_08960	ND90Pr_04891	ND93-1_05295	SI_00617	Shoemaker_00674	WAI2411_07097	WAI2431_04433	WAI2432_05184	WAI3285_06071	WAI3295_08969	WAI3382_02054	WAI3384_00760	WAI3398_11252	Yt-6_10274
OG0007693	Core	19	BRIP10943a_08465	BRIP27492a_06038	BS112_01882	BS52_02056	D2_04959	LK93_08959	ND90Pr_04892	ND93-1_05294	SI_00616	Shoemaker_00673	WAI2411_07098	WAI2431_04434	WAI2432_05185	WAI3285_06072	WAI3295_08970	WAI3382_02055	WAI3384_00761	WAI3398_11253	Yt-6_10275
OG0007694	Core	19	BRIP10943a_08466	BRIP27492a_06037	BS112_01883	BS52_02057	D2_04960	LK93_08958	ND90Pr_04893	ND93-1_05293	SI_00615	Shoemaker_00672	WAI2411_07130	WAI2431_04467	WAI2432_05186	WAI3285_06103	WAI3295_08971	WAI3382_02056	WAI3384_00762	WAI3398_11254	Yt-6_10276
OG0007695	Core	19	BRIP10943a_08467	BRIP27492a_06036	BS112_01884	BS52_02058	D2_04961	LK93_08957	ND90Pr_04894	ND93-1_05292	SI_00614	Shoemaker_00671	WAI2411_07132	WAI2431_04469	WAI2432_05188	WAI3285_06105	WAI3295_08973	WAI3382_02058	WAI3384_00764	WAI3398_11256	Yt-6_10277
OG0007696	Core	19	BRIP10943a_08470	BRIP27492a_06033	BS112_01887	BS52_02061	D2_04964	LK93_08954	ND90Pr_04897	ND93-1_05289	SI_05470	Shoemaker_00668	WAI2411_07136	WAI2431_04473	WAI2432_05192	WAI3285_06108	WAI3295_08977	WAI3382_02062	WAI3384_00768	WAI3398_11260	Yt-6_10280
OG0007697	Core	19	BRIP10943a_08471	BRIP27492a_06032	BS112_01888	BS52_02062	D2_04965	LK93_08953	ND90Pr_04898	ND93-1_05288	SI_05471	Shoemaker_00667	WAI2411_07137	WAI2431_04474	WAI2432_05193	WAI3285_06109	WAI3295_08978	WAI3382_02063	WAI3384_00769	WAI3398_11261	Yt-6_10281
OG0007698	Core	19	BRIP10943a_08472	BRIP27492a_06022	BS112_01893	BS52_02065	D2_04968	LK93_08943	ND90Pr_04906	ND93-1_05313	SI_05474	Shoemaker_00703	WAI2411_07114	WAI2431_04452	WAI2432_05172	WAI3285_06088	WAI3295_08996	WAI3382_02041	WAI3384_00745	WAI3398_11239	Yt-6_10261
OG0007699	Core	19	BRIP10943a_08476	BRIP27492a_06074	BS112_01895	BS52_07756	D2_03223	LK93_08991	ND90Pr_04866	ND93-1_05316	SI_00665	Shoemaker_00708	WAI2411_07106	WAI2431_04444	WAI2432_05197	WAI3285_06078	WAI3295_08988	WAI3382_02070	WAI3384_00731	WAI3398_11267	Yt-6_10286
OG0007700	Core	19	BRIP10943a_08478	BRIP27492a_06078	BS112_01899	BS52_02068	D2_04971	LK93_08994	ND90Pr_04912	ND93-1_05322	SI_05476	Shoemaker_00710	WAI2411_07154	WAI2431_04496	WAI2432_05198	WAI3285_06125	WAI3295_08989	WAI3382_02071	WAI3384_00783	WAI3398_11268	Yt-6_10290
OG0007701	Core	19	BRIP10943a_08482	BRIP27492a_06020	BS112_01869	BS52_02047	D2_04950	LK93_08941	ND90Pr_04882	ND93-1_05305	SI_05465	Shoemaker_00656	WAI2411_07118	WAI2431_04456	WAI2432_05176	WAI3285_06092	WAI3295_09000	WAI3382_02045	WAI3384_00748	WAI3398_11243	Yt-6_10263
OG0007702	Core	19	BRIP10943a_08483	BRIP27492a_06019	BS112_01870	BS52_02048	D2_04951	LK93_08940	ND90Pr_04883	ND93-1_05304	SI_05466	Shoemaker_00655	WAI2411_07119	WAI2431_04457	WAI2432_05177	WAI3285_06093	WAI3295_09001	WAI3382_02046	WAI3384_00749	WAI3398_11244	Yt-6_10264
OG0007703	Core	19	BRIP10943a_08485	BRIP27492a_06017	BS112_01872	BS52_02050	D2_04953	LK93_08938	ND90Pr_04885	ND93-1_05302	SI_05468	Shoemaker_00653	WAI2411_07121	WAI2431_04459	WAI2432_05205	WAI3285_06095	WAI3295_09003	WAI3382_02079	WAI3384_00751	WAI3398_11275	Yt-6_10266
OG0007704	Core	19	BRIP10943a_08486	BRIP27492a_06016	BS112_01873	BS52_02208	D2_00272	LK93_08937	ND90Pr_04886	ND93-1_05301	SI_08363	Shoemaker_00652	WAI2411_07122	WAI2431_04460	WAI2432_05206	WAI3285_06096	WAI3295_09004	WAI3382_02080	WAI3384_00752	WAI3398_11276	Yt-6_10267
OG0007705	Core	19	BRIP10943a_08488	BRIP27492a_06014	BS112_01906	BS52_02210	D2_00274	LK93_08935	ND90Pr_04888	ND93-1_05277	SI_08365	Shoemaker_00650	WAI2411_07124	WAI2431_04491	WAI2432_05207	WAI3285_06097	WAI3295_09029	WAI3382_02082	WAI3384_00753	WAI3398_11277	Yt-6_10297
OG0007706	Core	19	BRIP10943a_08492	BRIP27492a_06011	BS112_01910	BS52_02214	D2_00278	LK93_08931	ND90Pr_09323	ND93-1_05273	SI_01476	Shoemaker_00646	WAI2411_07129	WAI2431_04465	WAI2432_05211	WAI3285_06101	WAI3295_09011	WAI3382_02086	WAI3384_00795	WAI3398_11282	Yt-6_10301
OG0007707	Core	19	BRIP10943a_08493	BRIP27492a_06010	BS112_01911	BS52_02215	D2_00279	LK93_08930	ND90Pr_09322	ND93-1_05272	SI_01475	Shoemaker_00645	WAI2411_07161	WAI2431_04466	WAI2432_05232	WAI3285_06102	WAI3295_09012	WAI3382_02087	WAI3384_00797	WAI3398_11283	Yt-6_10302
OG0007708	Core	19	BRIP10943a_08494	BRIP27492a_05989	BS112_01912	BS52_02216	D2_00280	LK93_08929	ND90Pr_09321	ND93-1_05271	SI_01474	Shoemaker_00626	WAI2411_07162	WAI2431_04503	WAI2432_05212	WAI3285_06131	WAI3295_09013	WAI3382_02088	WAI3384_00798	WAI3398_11284	Yt-6_10303
OG0007709	Core	19	BRIP10943a_08495	BRIP27492a_06009	BS112_01889	BS52_02063	D2_04966	LK93_08928	ND90Pr_04899	ND93-1_05287	SI_05472	Shoemaker_00644	WAI2411_07138	WAI2431_04475	WAI2432_05194	WAI3285_06110	WAI3295_09014	WAI3382_02064	WAI3384_00770	WAI3398_11262	Yt-6_10282
OG0007710	Core	19	BRIP10943a_08496	BRIP27492a_06008	BS112_01890	BS52_02064	D2_04967	LK93_08927	ND90Pr_04900	ND93-1_05286	SI_05473	Shoemaker_00643	WAI2411_07139	WAI2431_04476	WAI2432_05217	WAI3285_06111	WAI3295_09015	WAI3382_02092	WAI3384_00771	WAI3398_11287	Yt-6_10283
OG0007711	Core	19	BRIP10943a_08497	BRIP27492a_06007	BS112_01891	BS52_02229	D2_00293	LK93_08926	ND90Pr_04901	ND93-1_05285	SI_08366	Shoemaker_00642	WAI2411_07140	WAI2431_04477	WAI2432_05218	WAI3285_06112	WAI3295_09016	WAI3382_02093	WAI3384_00772	WAI3398_11288	Yt-6_10284
OG0007712	Core	19	BRIP10943a_08498	BRIP27492a_06006	BS112_01892	BS52_02230	D2_00294	LK93_08925	ND90Pr_04902	ND93-1_05284	SI_08367	Shoemaker_00641	WAI2411_07141	WAI2431_04478	WAI2432_05219	WAI3285_06121	WAI3295_09017	WAI3382_02094	WAI3384_00777	WAI3398_11303	Yt-6_10311
OG0007713	Core	19	BRIP10943a_08499	BRIP27492a_06005	BS112_01922	BS52_02231	D2_00295	LK93_08924	ND90Pr_04903	ND93-1_05283	SI_08368	Shoemaker_00640	WAI2411_07142	WAI2431_04479	WAI2432_05220	WAI3285_06113	WAI3295_09019	WAI3382_02096	WAI3384_00773	WAI3398_11289	Yt-6_10312
OG0007714	Core	19	BRIP10943a_08501	BRIP27492a_06003	BS112_01924	BS52_02233	D2_00297	LK93_08922	ND90Pr_04905	ND93-1_05259	SI_08370	Shoemaker_00638	WAI2411_07144	WAI2431_04481	WAI2432_05222	WAI3285_06115	WAI3295_09021	WAI3382_02098	WAI3384_00775	WAI3398_11291	Yt-6_10314
OG0007715	Core	19	BRIP10943a_08502	BRIP27492a_06002	BS112_01925	BS52_02234	D2_00298	LK93_08921	ND90Pr_09307	ND93-1_05258	SI_01461	Shoemaker_00637	WAI2411_07145	WAI2431_04482	WAI2432_05223	WAI3285_06116	WAI3295_09022	WAI3382_02099	WAI3384_00776	WAI3398_11292	Yt-6_10315
OG0007716	Core	19	BRIP10943a_08504	BRIP27492a_06000	BS112_01927	BS52_02236	D2_00300	LK93_08919	ND90Pr_09305	ND93-1_05256	SI_01459	Shoemaker_00635	WAI2411_07146	WAI2431_04484	WAI2432_05224	WAI3285_06118	WAI3295_09023	WAI3382_02100	WAI3384_00811	WAI3398_11293	Yt-6_10317
OG0007717	Core	19	BRIP10943a_08505	BRIP27492a_05999	BS112_01928	BS52_02237	D2_00301	LK93_08918	ND90Pr_09304	ND93-1_05255	SI_01458	Shoemaker_00634	WAI2411_07147	WAI2431_04485	WAI2432_05225	WAI3285_06120	WAI3295_09027	WAI3382_02101	WAI3384_00812	WAI3398_11301	Yt-6_10318
OG0007718	Core	19	BRIP10943a_08507	BRIP27492a_05997	BS112_01930	BS52_02239	D2_00303	LK93_08916	ND90Pr_09302	ND93-1_05253	SI_01456	Shoemaker_00632	WAI2411_07149	WAI2431_04487	WAI2432_05227	WAI3285_06119	WAI3295_09024	WAI3382_02103	WAI3384_00813	WAI3398_11295	Yt-6_10320
OG0007719	Core	19	BRIP10943a_08508	BRIP27492a_05996	BS112_01931	BS52_02240	D2_00304	LK93_08915	ND90Pr_09301	ND93-1_05252	SI_01455	Shoemaker_00613	WAI2411_07175	WAI2431_04488	WAI2432_05228	WAI3285_06148	WAI3295_09025	WAI3382_02104	WAI3384_00814	WAI3398_11296	Yt-6_10321
OG0007720	Core	19	BRIP10943a_08510	BRIP27492a_05975	BS112_01933	BS52_02242	D2_00306	LK93_08913	ND90Pr_09299	ND93-1_05250	SI_01453	Shoemaker_00611	WAI2411_07178	WAI2431_04517	WAI2432_05230	WAI3285_06150	WAI3295_09057	WAI3382_02106	WAI3384_00816	WAI3398_11298	Yt-6_10323
OG0007721	Core	19	BRIP10943a_08511	BRIP27492a_06023	BS112_01939	BS52_02251	D2_00315	LK93_08944	ND90Pr_09327	ND93-1_05278	SI_01480	Shoemaker_00627	WAI2411_07189	WAI2431_04490	WAI2432_05233	WAI3285_06147	WAI3295_09028	WAI3382_02109	WAI3384_00822	WAI3398_11302	Yt-6_10329
OG0007722	Core	19	BRIP10943a_08512	BRIP27492a_06024	BS112_01896	BS52_02067	D2_04970	LK93_08945	ND90Pr_04908	ND93-1_05317	SI_05475	Shoemaker_00657	WAI2411_07150	WAI2431_04492	WAI2432_05234	WAI3285_06122	WAI3295_09030	WAI3382_02110	WAI3384_00779	WAI3398_11304	Yt-6_10288
OG0007723	Core	19	BRIP10943a_08515	BRIP27492a_06027	BS112_01898	BS52_02254	D2_00318	LK93_08948	ND90Pr_04911	ND93-1_05320	SI_08373	Shoemaker_00660	WAI2411_07153	WAI2431_04493	WAI2432_05238	WAI3285_06126	WAI3295_09032	WAI3382_02112	WAI3384_00787	WAI3398_11307	Yt-6_10289
OG0007724	Core	19	BRIP10943a_08516	BRIP27492a_06028	BS112_01941	BS52_02255	D2_00320	LK93_08949	ND90Pr_09329	ND93-1_05279	SI_01482	Shoemaker_00661	WAI2411_07190	WAI2431_04495	WAI2432_05237	WAI3285_06124	WAI3295_09033	WAI3382_02114	WAI3384_00825	WAI3398_11309	Yt-6_10332
OG0007725	Core	19	BRIP10943a_08517	BRIP27492a_06029	BS112_01900	BS52_02069	D2_04972	LK93_08950	ND90Pr_04913	ND93-1_05323	SI_05477	Shoemaker_00662	WAI2411_07155	WAI2431_04497	WAI2432_05239	WAI3285_06128	WAI3295_09034	WAI3382_02115	WAI3384_00784	WAI3398_11314	Yt-6_10291
OG0007726	Core	19	BRIP10943a_08521	BRIP27492a_05987	BS112_01914	BS52_02218	D2_00282	LK93_08905	ND90Pr_09319	ND93-1_05269	SI_01472	Shoemaker_00624	WAI2411_07164	WAI2431_04505	WAI2432_05215	WAI3285_06133	WAI3295_09043	WAI3382_02090	WAI3384_00799	WAI3398_11286	Yt-6_10305
OG0007727	Core	19	BRIP10943a_08523	BRIP27492a_05985	BS112_01916	BS52_02220	D2_00284	LK93_08903	ND90Pr_09317	ND93-1_05267	SI_01470	Shoemaker_00622	WAI2411_07166	WAI2431_04508	WAI2432_05246	WAI3285_06165	WAI3295_09045	WAI3382_02123	WAI3384_00802	WAI3398_11320	Yt-6_10307
OG0007728	Core	19	BRIP10943a_08525	BRIP27492a_05983	BS112_01918	BS52_02222	D2_00286	LK93_08901	ND90Pr_09315	ND93-1_05265	SI_01468	Shoemaker_00620	WAI2411_07168	WAI2431_04510	WAI2432_05248	WAI3285_06137	WAI3295_09047	WAI3382_02125	WAI3384_00805	WAI3398_11322	Yt-6_10309
OG0007729	Core	19	BRIP10943a_08526	BRIP27492a_05982	BS112_01919	BS52_02223	D2_00287	LK93_08900	ND90Pr_09314	ND93-1_05264	SI_01467	Shoemaker_00619	WAI2411_07169	WAI2431_04511	WAI2432_05249	WAI3285_06138	WAI3295_09048	WAI3382_02126	WAI3384_00806	WAI3398_11323	Yt-6_10310
OG0007730	Core	19	BRIP10943a_08527	BRIP27492a_05981	BS112_01920	BS52_02224	D2_00288	LK93_08899	ND90Pr_09313	ND93-1_05263	SI_01466	Shoemaker_00618	WAI2411_07170	WAI2431_04512	WAI2432_05250	WAI3285_06139	WAI3295_09049	WAI3382_02127	WAI3384_00807	WAI3398_11324	Yt-6_10335
OG0007731	Core	19	BRIP10943a_08528	BRIP27492a_05980	BS112_01921	BS52_02225	D2_00289	LK93_08898	ND90Pr_09312	ND93-1_05262	SI_01465	Shoemaker_00617	WAI2411_07171	WAI2431_04513	WAI2432_05251	WAI3285_06140	WAI3295_09050	WAI3382_02128	WAI3384_00808	WAI3398_11325	Yt-6_10336
OG0007732	Core	19	BRIP10943a_08529	BRIP27492a_05979	BS112_01944	BS52_02226	D2_00290	LK93_08897	ND90Pr_09311	ND93-1_05261	SI_01464	Shoemaker_00616	WAI2411_07172	WAI2431_04514	WAI2432_05252	WAI3285_06141	WAI3295_09051	WAI3382_02129	WAI3384_00809	WAI3398_11326	Yt-6_10337
OG0007733	Core	19	BRIP10943a_08530	BRIP27492a_05978	BS112_01945	BS52_02227	D2_00291	LK93_08896	ND90Pr_09310	ND93-1_05260	SI_01463	Shoemaker_00615	WAI2411_07173	WAI2431_04515	WAI2432_05253	WAI3285_06142	WAI3295_09052	WAI3382_02130	WAI3384_00810	WAI3398_11327	Yt-6_10338
OG0007734	Core	19	BRIP10943a_08532	BRIP27492a_05976	BS112_01946	BS52_02959	D2_08361	LK93_08894	ND90Pr_09308	ND93-1_05239	SI_04865	Shoemaker_00598	WAI2411_07196	WAI2431_04516	WAI2432_05254	WAI3285_06146	WAI3295_09055	WAI3382_02134	WAI3384_00830	WAI3398_11328	Yt-6_10339
OG0007735	Core	19	BRIP10943a_08533	BRIP27492a_05958	BS112_01947	BS52_02960	D2_08362	LK93_08876	ND90Pr_09283	ND93-1_05238	SI_04864	Shoemaker_00597	WAI2411_07197	WAI2431_04538	WAI2432_05255	WAI3285_06172	WAI3295_09056	WAI3382_02135	WAI3384_00831	WAI3398_11329	Yt-6_10340
OG0007736	Core	19	BRIP10943a_08534	BRIP27492a_05957	BS112_01948	BS52_02961	D2_08363	LK93_08875	ND90Pr_09282	ND93-1_05237	SI_04863	Shoemaker_00596	WAI2411_07198	WAI2431_04539	WAI2432_05256	WAI3285_06173	WAI3295_09076	WAI3382_02136	WAI3384_00832	WAI3398_11330	Yt-6_10341
OG0007737	Core	19	BRIP10943a_08535	BRIP27492a_05956	BS112_01949	BS52_02962	D2_08364	LK93_08874	ND90Pr_09281	ND93-1_05236	SI_04862	Shoemaker_00595	WAI2411_07199	WAI2431_04540	WAI2432_05257	WAI3285_06174	WAI3295_09077	WAI3382_02137	WAI3384_00833	WAI3398_11331	Yt-6_10342
OG0007738	Core	19	BRIP10943a_08536	BRIP27492a_05974	BS112_01934	BS52_02243	D2_00307	LK93_08893	ND90Pr_09298	ND93-1_05249	SI_01452	Shoemaker_00610	WAI2411_07179	WAI2431_04518	WAI2432_05231	WAI3285_06151	WAI3295_09058	WAI3382_02107	WAI3384_00817	WAI3398_11299	Yt-6_10324
OG0007739	Core	19	BRIP10943a_08539	BRIP27492a_05971	BS112_01937	BS52_02246	D2_00310	LK93_08890	ND90Pr_09295	ND93-1_05246	SI_01449	Shoemaker_00607	WAI2411_07183	WAI2431_04522	WAI2432_05261	WAI3285_06154	WAI3295_09062	WAI3382_02140	WAI3384_00820	WAI3398_11334	Yt-6_10327
OG0007740	Core	19	BRIP10943a_08541	BRIP27492a_05969	BS112_01954	BS52_02248	D2_00312	LK93_08888	ND90Pr_09293	ND93-1_05228	SI_01447	Shoemaker_00605	WAI2411_07185	WAI2431_04523	WAI2432_05262	WAI3285_06155	WAI3295_09064	WAI3382_02142	WAI3384_00840	WAI3398_11336	Yt-6_10348
OG0007741	Core	19	BRIP10943a_08544	BRIP27492a_05966	BS112_01957	BS52_02971	D2_08383	LK93_08885	ND90Pr_09290	ND93-1_05225	SI_04847	Shoemaker_00583	WAI2411_07188	WAI2431_04526	WAI2432_05264	WAI3285_06159	WAI3295_09066	WAI3382_02145	WAI3384_00842	WAI3398_11338	Yt-6_10351
OG0007742	Core	19	BRIP10943a_08545	BRIP27492a_05965	BS112_01958	BS52_02972	D2_08384	LK93_08884	ND90Pr_09268	ND93-1_05224	SI_04846	Shoemaker_00582	WAI2411_07212	WAI2431_04527	WAI2432_05265	WAI3285_06161	WAI3295_09070	WAI3382_02146	WAI3384_00843	WAI3398_11339	Yt-6_10352
OG0007743	Core	19	BRIP10943a_08546	BRIP27492a_05942	BS112_01959	BS52_02973	D2_08385	LK93_08883	ND90Pr_09267	ND93-1_05223	SI_04845	Shoemaker_00581	WAI2411_07213	WAI2431_04528	WAI2432_05266	WAI3285_06160	WAI3295_09067	WAI3382_02147	WAI3384_00844	WAI3398_11341	Yt-6_10353
OG0007744	Core	19	BRIP10943a_08547	BRIP27492a_05941	BS112_01960	BS52_02974	D2_08386	LK93_08860	ND90Pr_09266	ND93-1_05222	SI_04844	Shoemaker_00580	WAI2411_07214	WAI2431_04553	WAI2432_05267	WAI3285_06188	WAI3295_09068	WAI3382_02148	WAI3384_00845	WAI3398_11342	Yt-6_10354
OG0007745	Core	19	BRIP10943a_08548	BRIP27492a_05940	BS112_01961	BS52_02975	D2_08387	LK93_08859	ND90Pr_09265	ND93-1_05221	SI_04843	Shoemaker_00579	WAI2411_07215	WAI2431_04554	WAI2432_05268	WAI3285_06189	WAI3295_09092	WAI3382_02149	WAI3384_00846	WAI3398_11343	Yt-6_10355
OG0007746	Core	19	BRIP10943a_08551	BRIP27492a_05991	BS112_01972	BS52_02257	D2_00322	LK93_08909	ND90Pr_09330	ND93-1_05243	SI_01483	Shoemaker_00629	WAI2411_07191	WAI2431_04531	WAI2432_05275	WAI3285_06164	WAI3295_09072	WAI3382_02158	WAI3384_00863	WAI3398_11349	Yt-6_10366
OG0007747	Core	19	BRIP10943a_08552	BRIP27492a_05992	BS112_01942	BS52_02259	D2_00324	LK93_08910	ND90Pr_09332	ND93-1_05280	SI_01484	Shoemaker_00630	WAI2411_07193	WAI2431_04534	WAI2432_05242	WAI3285_06169	WAI3295_09074	WAI3382_02119	WAI3384_00827	WAI3398_11313	Yt-6_10333
OG0007748	Core	19	BRIP10943a_08553	BRIP27492a_05994	BS112_01943	BS52_02260	D2_00326	LK93_08912	ND90Pr_09333	ND93-1_05281	SI_01486	Shoemaker_00631	WAI2411_07195	WAI2431_04536	WAI2432_05243	WAI3285_06170	WAI3295_09075	WAI3382_02120	WAI3384_00828	WAI3398_11316	Yt-6_10334
OG0007749	Core	19	BRIP10943a_08554	BRIP27492a_05955	BS112_01950	BS52_02963	D2_08365	LK93_08873	ND90Pr_09280	ND93-1_05235	SI_04861	Shoemaker_00594	WAI2411_07200	WAI2431_04541	WAI2432_05258	WAI3285_06175	WAI3295_09078	WAI3382_02138	WAI3384_00834	WAI3398_11332	Yt-6_10343
OG0007750	Core	19	BRIP10943a_08555	BRIP27492a_05954	BS112_01951	BS52_02964	D2_08366	LK93_08872	ND90Pr_09279	ND93-1_05234	SI_04860	Shoemaker_00593	WAI2411_07201	WAI2431_04542	WAI2432_05277	WAI3285_06176	WAI3295_09079	WAI3382_02160	WAI3384_00835	WAI3398_11352	Yt-6_10344
OG0007751	Core	19	BRIP10943a_08558	BRIP27492a_05952	BS112_01953	BS52_02967	D2_08369	LK93_08870	ND90Pr_09276	ND93-1_05230	SI_04857	Shoemaker_00591	WAI2411_07204	WAI2431_04545	WAI2432_05280	WAI3285_06179	WAI3295_09082	WAI3382_02163	WAI3384_00838	WAI3398_11356	Yt-6_10347
OG0007752	Core	19	BRIP10943a_08559	BRIP27492a_05951	BS112_01974	BS52_02968	D2_08370	LK93_08869	ND90Pr_09275	ND93-1_05229	SI_04856	Shoemaker_00590	WAI2411_07205	WAI2431_04546	WAI2432_05281	WAI3285_06180	WAI3295_09084	WAI3382_02164	WAI3384_00839	WAI3398_11357	Yt-6_10367
OG0007753	Core	19	BRIP10943a_08562	BRIP27492a_05948	BS112_01977	BS52_12820	D2_08373	LK93_08866	ND90Pr_09272	ND93-1_05199	SI_04853	Shoemaker_00587	WAI2411_07208	WAI2431_04549	WAI2432_05286	WAI3285_06184	WAI3295_09087	WAI3382_02167	WAI3384_00871	WAI3398_11362	Yt-6_10370
OG0007754	Core	19	BRIP10943a_08563	BRIP27492a_05947	BS112_01978	BS52_12821	D2_08374	LK93_08865	ND90Pr_09271	ND93-1_05198	SI_04852	Shoemaker_00586	WAI2411_07209	WAI2431_04550	WAI2432_05287	WAI3285_06185	WAI3295_09088	WAI3382_02168	WAI3384_00872	WAI3398_11363	Yt-6_10371
OG0007755	Core	19	BRIP10943a_08565	BRIP27492a_05945	BS112_01980	BS52_12823	D2_08376	LK93_08863	ND90Pr_09269	ND93-1_05196	SI_04850	Shoemaker_00584	WAI2411_07211	WAI2431_04552	WAI2432_05289	WAI3285_06187	WAI3295_09089	WAI3382_02169	WAI3384_00873	WAI3398_11364	Yt-6_10373
OG0007756	Core	19	BRIP10943a_08566	BRIP27492a_05944	BS112_01981	BS52_12825	D2_08377	LK93_08862	ND90Pr_09240	ND93-1_05195	SI_04849	Shoemaker_00553	WAI2411_07238	WAI2431_04578	WAI2432_05290	WAI3285_06212	WAI3295_09090	WAI3382_02171	WAI3384_00874	WAI3398_11365	Yt-6_10375
OG0007757	Core	19	BRIP10943a_08567	BRIP27492a_05943	BS112_01982	BS52_12826	D2_08378	LK93_08861	ND90Pr_09239	ND93-1_05194	SI_04848	Shoemaker_00552	WAI2411_07239	WAI2431_04579	WAI2432_05291	WAI3285_06213	WAI3295_09091	WAI3382_02172	WAI3384_00875	WAI3398_11366	Yt-6_10376
OG0007758	Core	19	BRIP10943a_08568	BRIP27492a_05939	BS112_01962	BS52_02976	D2_08388	LK93_08858	ND90Pr_09264	ND93-1_05220	SI_04842	Shoemaker_00578	WAI2411_07216	WAI2431_04555	WAI2432_05269	WAI3285_06190	WAI3295_09093	WAI3382_02150	WAI3384_00847	WAI3398_11344	Yt-6_10356
OG0007759	Core	19	BRIP10943a_08570	BRIP27492a_05937	BS112_01964	BS52_02978	D2_08390	LK93_08856	ND90Pr_09262	ND93-1_05218	SI_04840	Shoemaker_00576	WAI2411_07231	WAI2431_04573	WAI2432_05270	WAI3285_06206	WAI3295_09095	WAI3382_02156	WAI3384_00850	WAI3398_11347	Yt-6_10358
OG0007760	Core	19	BRIP10943a_08571	BRIP27492a_05936	BS112_01965	BS52_02979	D2_08391	LK93_08855	ND90Pr_09261	ND93-1_05217	SI_04839	Shoemaker_00575	WAI2411_07228	WAI2431_04557	WAI2432_05271	WAI3285_06193	WAI3295_09096	WAI3382_02153	WAI3384_00851	WAI3398_11346	Yt-6_10359
OG0007761	Core	19	BRIP10943a_08572	BRIP27492a_05935	BS112_01966	BS52_02980	D2_08392	LK93_08854	ND90Pr_09260	ND93-1_05216	SI_04838	Shoemaker_00574	WAI2411_07218	WAI2431_04558	WAI2432_05293	WAI3285_06194	WAI3295_09097	WAI3382_02174	WAI3384_00852	WAI3398_11369	Yt-6_10360
OG0007762	Core	19	BRIP10943a_08573	BRIP27492a_05934	BS112_01967	BS52_02981	D2_08393	LK93_08853	ND90Pr_09259	ND93-1_05215	SI_04837	Shoemaker_00573	WAI2411_07237	WAI2431_04559	WAI2432_05314	WAI3285_06195	WAI3295_09098	WAI3382_02194	WAI3384_00866	WAI3398_11392	Yt-6_10361
OG0007763	Core	19	BRIP10943a_08574	BRIP27492a_05933	BS112_01968	BS52_02982	D2_08394	LK93_08852	ND90Pr_09258	ND93-1_05214	SI_04836	Shoemaker_00572	WAI2411_07219	WAI2431_04560	WAI2432_05294	WAI3285_06196	WAI3295_09099	WAI3382_02175	WAI3384_00853	WAI3398_11370	Yt-6_10362
OG0007764	Core	19	BRIP10943a_08575	BRIP27492a_05932	BS112_01985	BS52_02983	D2_08395	LK93_08851	ND90Pr_09257	ND93-1_05213	SI_04835	Shoemaker_00571	WAI2411_07220	WAI2431_04561	WAI2432_05295	WAI3285_06197	WAI3295_09100	WAI3382_02176	WAI3384_00854	WAI3398_11371	Yt-6_10379
OG0007765	Core	19	BRIP10943a_08576	BRIP27492a_05931	BS112_01986	BS52_02984	D2_08396	LK93_08850	ND90Pr_09256	ND93-1_05212	SI_04834	Shoemaker_00570	WAI2411_07221	WAI2431_04563	WAI2432_05296	WAI3285_06198	WAI3295_09102	WAI3382_02178	WAI3384_00855	WAI3398_11373	Yt-6_10380
OG0007766	Core	19	BRIP10943a_08577	BRIP27492a_05930	BS112_01987	BS52_02985	D2_08397	LK93_08849	ND90Pr_09255	ND93-1_05211	SI_04833	Shoemaker_00569	WAI2411_07222	WAI2431_04564	WAI2432_05297	WAI3285_06199	WAI3295_09103	WAI3382_02179	WAI3384_00856	WAI3398_11374	Yt-6_10381
OG0007767	Core	19	BRIP10943a_08578	BRIP27492a_05929	BS112_01988	BS52_02986	D2_08398	LK93_08848	ND90Pr_09254	ND93-1_05188	SI_04832	Shoemaker_00568	WAI2411_07223	WAI2431_04565	WAI2432_05298	WAI3285_06200	WAI3295_09104	WAI3382_02180	WAI3384_00867	WAI3398_11375	Yt-6_10382
OG0007768	Core	19	BRIP10943a_08580	BRIP27492a_05928	BS112_01990	BS52_02988	D2_08400	LK93_08847	ND90Pr_09253	ND93-1_05187	SI_04831	Shoemaker_00567	WAI2411_07225	WAI2431_04567	WAI2432_05300	WAI3285_06202	WAI3295_09105	WAI3382_02182	WAI3384_00858	WAI3398_11377	Yt-6_10384
OG0007769	Core	19	BRIP10943a_08581	BRIP27492a_05927	BS112_01991	BS52_02989	D2_08401	LK93_08846	ND90Pr_09252	ND93-1_05186	SI_04830	Shoemaker_00566	WAI2411_07226	WAI2431_04568	WAI2432_05301	WAI3285_06203	WAI3295_09106	WAI3382_02183	WAI3384_00859	WAI3398_11378	Yt-6_10385
OG0007770	Core	19	BRIP10943a_08582	BRIP27492a_05926	BS112_01992	BS52_02990	D2_08402	LK93_08845	ND90Pr_09251	ND93-1_05185	SI_04829	Shoemaker_00565	WAI2411_07236	WAI2431_04569	WAI2432_05302	WAI3285_06211	WAI3295_09114	WAI3382_02193	WAI3384_00883	WAI3398_11379	Yt-6_10386
OG0007771	Core	19	BRIP10943a_08583	BRIP27492a_05925	BS112_01993	BS52_12831	D2_08403	LK93_08844	ND90Pr_09250	ND93-1_05184	SI_04827	Shoemaker_00563	WAI2411_07227	WAI2431_04571	WAI2432_05303	WAI3285_06204	WAI3295_09107	WAI3382_02184	WAI3384_00884	WAI3398_11380	Yt-6_10388
OG0007772	Core	19	BRIP10943a_08584	BRIP27492a_05915	BS112_01994	BS52_12848	D2_08422	LK93_08819	ND90Pr_09226	ND93-1_05183	SI_10157	Shoemaker_00540	WAI2411_07275	WAI2431_04596	WAI2432_05304	WAI3285_06229	WAI3295_09157	WAI3382_02185	WAI3384_00901	WAI3398_11388	Yt-6_10401
OG0007773	Core	19	BRIP10943a_08586	BRIP27492a_05960	BS112_02003	BS52_12843	D2_08416	LK93_08878	ND90Pr_09286	ND93-1_05203	SI_04868	Shoemaker_00556	WAI2411_07235	WAI2431_04576	WAI2432_05312	WAI3285_06209	WAI3295_09111	WAI3382_02191	WAI3384_00902	WAI3398_11389	Yt-6_10397
OG0007774	Core	19	BRIP10943a_08589	BRIP27492a_05962	BS112_01971	BS52_02992	D2_08421	LK93_08880	ND90Pr_09288	ND93-1_05242	SI_04870	Shoemaker_00600	WAI2411_07233	WAI2431_04575	WAI2432_05274	WAI3285_06208	WAI3295_09110	WAI3382_02157	WAI3384_00861	WAI3398_11348	Yt-6_10365
OG0007775	Core	19	BRIP10943a_08590	BRIP27492a_05964	BS112_02009	BS52_02993	D2_08426	LK93_08882	ND90Pr_09289	ND93-1_05210	SI_04871	Shoemaker_00602	WAI2411_07234	WAI2431_04577	WAI2432_05313	WAI3285_06210	WAI3295_09113	WAI3382_02192	WAI3384_00864	WAI3398_11390	Yt-6_10404
OG0007776	Core	19	BRIP10943a_08591	BRIP27492a_05913	BS112_01983	BS52_12827	D2_08379	LK93_08833	ND90Pr_09238	ND93-1_05193	SI_10178	Shoemaker_00551	WAI2411_07240	WAI2431_04581	WAI2432_05292	WAI3285_06214	WAI3295_09116	WAI3382_02173	WAI3384_00876	WAI3398_11368	Yt-6_10377
OG0007777	Core	19	BRIP10943a_08593	BRIP27492a_05914	BS112_02011	BS52_12829	D2_08381	LK93_08834	ND90Pr_09241	ND93-1_05190	SI_10179	Shoemaker_00554	WAI2411_07241	WAI2431_04583	WAI2432_05316	WAI3285_06217	WAI3295_09118	WAI3382_02196	WAI3384_00879	WAI3398_11394	Yt-6_10406
OG0007778	Core	19	BRIP10943a_08594	BRIP27492a_05912	BS112_02012	BS52_12830	D2_08382	LK93_08832	ND90Pr_09237	ND93-1_05189	SI_10177	Shoemaker_00549	WAI2411_07242	WAI2431_04584	WAI2432_05317	WAI3285_06261	WAI3295_09119	WAI3382_02197	WAI3384_00880	WAI3398_11395	Yt-6_10407
OG0007779	Core	19	BRIP10943a_08595	BRIP27492a_05911	BS112_02013	BS52_00410	D2_06578	LK93_08831	ND90Pr_09236	ND93-1_05159	SI_10176	Shoemaker_00548	WAI2411_07243	WAI2431_04585	WAI2432_05318	WAI3285_06218	WAI3295_09120	WAI3382_02198	WAI3384_00881	WAI3398_11396	Yt-6_10408
OG0007780	Core	19	BRIP10943a_08596	BRIP27492a_05910	BS112_02014	BS52_00411	D2_06577	LK93_08830	ND90Pr_09235	ND93-1_05158	SI_10175	Shoemaker_00547	WAI2411_07244	WAI2431_04586	WAI2432_05319	WAI3285_06219	WAI3295_09121	WAI3382_02199	WAI3384_00882	WAI3398_11397	Yt-6_10409
OG0007781	Core	19	BRIP10943a_08597	BRIP27492a_05908	BS112_02015	BS52_00412	D2_06575	LK93_08828	ND90Pr_09233	ND93-1_05156	SI_10173	Shoemaker_00545	WAI2411_07245	WAI2431_04587	WAI2432_05320	WAI3285_06220	WAI3295_09122	WAI3382_02200	WAI3384_00907	WAI3398_11398	Yt-6_10410
OG0007782	Core	19	BRIP10943a_08598	BRIP27492a_05907	BS112_02016	BS52_00413	D2_06574	LK93_08827	ND90Pr_09232	ND93-1_05155	SI_10172	Shoemaker_00544	WAI2411_07246	WAI2431_04588	WAI2432_05321	WAI3285_06221	WAI3295_09123	WAI3382_02201	WAI3384_00908	WAI3398_11399	Yt-6_10411
OG0007783	Core	19	BRIP10943a_08599	BRIP27492a_05906	BS112_02017	BS52_00414	D2_06573	LK93_08826	ND90Pr_09231	ND93-1_05154	SI_10171	Shoemaker_00543	WAI2411_07247	WAI2431_04589	WAI2432_05322	WAI3285_06222	WAI3295_09124	WAI3382_02202	WAI3384_00909	WAI3398_11400	Yt-6_10412
OG0007784	Core	19	BRIP10943a_08601	BRIP27492a_05904	BS112_02020	BS52_00416	D2_06571	LK93_08823	ND90Pr_09229	ND93-1_05151	SI_10168	Shoemaker_00541	WAI2411_07250	WAI2431_04593	WAI2432_05324	WAI3285_06226	WAI3295_09127	WAI3382_02204	WAI3384_00911	WAI3398_11402	Yt-6_10414
OG0007785	Core	19	BRIP10943a_08603	BRIP27492a_05902	BS112_02022	BS52_00418	D2_06569	LK93_08821	ND90Pr_09227	ND93-1_05149	SI_10166	Shoemaker_00509	WAI2411_07252	WAI2431_04594	WAI2432_05325	WAI3285_06227	WAI3295_09128	WAI3382_02206	WAI3384_00912	WAI3398_11403	Yt-6_10416
OG0007786	Core	19	BRIP10943a_08604	BRIP27492a_05901	BS112_02023	BS52_00419	D2_06568	LK93_08820	ND90Pr_09196	ND93-1_05148	SI_10165	Shoemaker_00508	WAI2411_07280	WAI2431_04595	WAI2432_05326	WAI3285_06228	WAI3295_09130	WAI3382_02207	WAI3384_00913	WAI3398_11404	Yt-6_10417
OG0007787	Core	19	BRIP10943a_08605	BRIP27492a_05872	BS112_02024	BS52_00420	D2_06567	LK93_08789	ND90Pr_09195	ND93-1_05147	SI_10164	Shoemaker_00507	WAI2411_07281	WAI2431_04628	WAI2432_05327	WAI3285_06262	WAI3295_09164	WAI3382_02208	WAI3384_00914	WAI3398_11405	Yt-6_10418
OG0007788	Core	19	BRIP10943a_08606	BRIP27492a_05871	BS112_02025	BS52_00421	D2_06566	LK93_08788	ND90Pr_09194	ND93-1_05146	SI_10163	Shoemaker_00506	WAI2411_07282	WAI2431_04629	WAI2432_05328	WAI3285_06263	WAI3295_09165	WAI3382_02210	WAI3384_00915	WAI3398_11406	Yt-6_10419
OG0007789	Core	19	BRIP10943a_08607	BRIP27492a_05870	BS112_02026	BS52_00422	D2_06565	LK93_08787	ND90Pr_09193	ND93-1_05145	SI_10162	Shoemaker_00505	WAI2411_07283	WAI2431_04630	WAI2432_05329	WAI3285_06264	WAI3295_09166	WAI3382_02211	WAI3384_00916	WAI3398_11407	Yt-6_10420
OG0007790	Core	19	BRIP10943a_08608	BRIP27492a_05900	BS112_01995	BS52_12832	D2_08404	LK93_08818	ND90Pr_09225	ND93-1_05182	SI_10156	Shoemaker_00539	WAI2411_07253	WAI2431_04597	WAI2432_05305	WAI3285_06230	WAI3295_09131	WAI3382_02186	WAI3384_00885	WAI3398_11381	Yt-6_10389
OG0007791	Core	19	BRIP10943a_08609	BRIP27492a_05899	BS112_01996	BS52_12833	D2_08405	LK93_08817	ND90Pr_09224	ND93-1_05181	SI_10155	Shoemaker_00538	WAI2411_07254	WAI2431_04598	WAI2432_05307	WAI3285_06231	WAI3295_09132	WAI3382_02187	WAI3384_00886	WAI3398_11382	Yt-6_10390
OG0007792	Core	19	BRIP10943a_08610	BRIP27492a_05898	BS112_01997	BS52_12834	D2_08406	LK93_08816	ND90Pr_09223	ND93-1_05180	SI_10154	Shoemaker_00537	WAI2411_07255	WAI2431_04599	WAI2432_05308	WAI3285_06232	WAI3295_09133	WAI3382_02188	WAI3384_00887	WAI3398_11383	Yt-6_10391
OG0007793	Core	19	BRIP10943a_08614	BRIP27492a_05894	BS112_02001	BS52_12838	D2_08410	LK93_08812	ND90Pr_09219	ND93-1_05176	SI_10150	Shoemaker_00532	WAI2411_07260	WAI2431_04604	WAI2432_05336	WAI3285_06239	WAI3295_09139	WAI3382_02217	WAI3384_00892	WAI3398_11413	Yt-6_10395
OG0007794	Core	19	BRIP10943a_08616	BRIP27492a_05892	BS112_02032	BS52_12840	D2_08412	LK93_08810	ND90Pr_09217	ND93-1_05174	SI_10148	Shoemaker_00530	WAI2411_07263	WAI2431_04607	WAI2432_05338	WAI3285_06244	WAI3295_09141	WAI3382_02219	WAI3384_00894	WAI3398_11416	Yt-6_10426
OG0007795	Core	19	BRIP10943a_08618	BRIP27492a_05890	BS112_02034	BS52_00424	D2_06563	LK93_08808	ND90Pr_09215	ND93-1_05135	SI_10146	Shoemaker_00528	WAI2411_07266	WAI2431_04610	WAI2432_05340	WAI3285_06246	WAI3295_09144	WAI3382_02221	WAI3384_00921	WAI3398_11418	Yt-6_10428
OG0007796	Core	19	BRIP10943a_08619	BRIP27492a_05889	BS112_02035	BS52_00425	D2_06562	LK93_08807	ND90Pr_09214	ND93-1_05134	SI_10145	Shoemaker_00527	WAI2411_07267	WAI2431_04611	WAI2432_05341	WAI3285_06247	WAI3295_09145	WAI3382_02222	WAI3384_00922	WAI3398_11419	Yt-6_10429
OG0007797	Core	19	BRIP10943a_08620	BRIP27492a_05888	BS112_02036	BS52_00426	D2_06561	LK93_08806	ND90Pr_09213	ND93-1_05133	SI_10144	Shoemaker_00526	WAI2411_07268	WAI2431_04612	WAI2432_05342	WAI3285_06248	WAI3295_09146	WAI3382_02223	WAI3384_00923	WAI3398_11420	Yt-6_10430
OG0007798	Core	19	BRIP10943a_08621	BRIP27492a_05887	BS112_02037	BS52_00427	D2_06560	LK93_08805	ND90Pr_09212	ND93-1_05132	SI_10143	Shoemaker_00525	WAI2411_07269	WAI2431_04613	WAI2432_05343	WAI3285_06249	WAI3295_09147	WAI3382_02224	WAI3384_00924	WAI3398_11421	Yt-6_10431
OG0007799	Core	19	BRIP10943a_08622	BRIP27492a_05886	BS112_02038	BS52_00428	D2_06559	LK93_08804	ND90Pr_09211	ND93-1_05131	SI_10142	Shoemaker_00524	WAI2411_07270	WAI2431_04614	WAI2432_05344	WAI3285_06250	WAI3295_09148	WAI3382_02225	WAI3384_00925	WAI3398_11422	Yt-6_10432
OG0007800	Core	19	BRIP10943a_08623	BRIP27492a_05885	BS112_02039	BS52_00429	D2_06558	LK93_08803	ND90Pr_09210	ND93-1_05130	SI_10141	Shoemaker_00523	WAI2411_07271	WAI2431_04616	WAI2432_05345	WAI3285_06251	WAI3295_09150	WAI3382_02226	WAI3384_00926	WAI3398_11423	Yt-6_10433
OG0007801	Core	19	BRIP10943a_08624	BRIP27492a_05884	BS112_02040	BS52_00430	D2_06557	LK93_08802	ND90Pr_09209	ND93-1_05129	SI_10140	Shoemaker_00492	WAI2411_07272	WAI2431_04617	WAI2432_05346	WAI3285_06252	WAI3295_09151	WAI3382_02227	WAI3384_00927	WAI3398_11424	Yt-6_10434
OG0007802	Core	19	BRIP10943a_08625	BRIP27492a_05856	BS112_02041	BS52_00431	D2_06556	LK93_08772	ND90Pr_09180	ND93-1_05128	SI_10139	Shoemaker_00491	WAI2411_07298	WAI2431_04644	WAI2432_05347	WAI3285_06282	WAI3295_09152	WAI3382_02228	WAI3384_00928	WAI3398_11425	Yt-6_10435
OG0007803	Core	19	BRIP10943a_08626	BRIP27492a_05909	BS112_02050	BS52_00438	D2_06576	LK93_08829	ND90Pr_09234	ND93-1_05157	SI_10174	Shoemaker_00546	WAI2411_07279	WAI2431_04618	WAI2432_05352	WAI3285_06253	WAI3295_09153	WAI3382_02233	WAI3384_00937	WAI3398_11429	Yt-6_10444
OG0007804	Core	19	BRIP10943a_08627	BRIP27492a_05916	BS112_02005	BS52_12845	D2_08418	LK93_08836	ND90Pr_09243	ND93-1_05205	SI_10180	Shoemaker_00557	WAI2411_07274	WAI2431_04619	WAI2432_05353	WAI3285_06254	WAI3295_09154	WAI3382_02234	WAI3384_00899	WAI3398_11430	Yt-6_10399
OG0007805	Core	19	BRIP10943a_08628	BRIP27492a_05918	BS112_02051	BS52_00439	D2_06579	LK93_08837	ND90Pr_09199	ND93-1_05160	SI_10181	Shoemaker_00512	WAI2411_07314	WAI2431_04621	WAI2432_05355	WAI3285_06255	WAI3295_09156	WAI3382_02235	WAI3384_00938	WAI3398_11431	Yt-6_10445
OG0007806	Core	19	BRIP10943a_08635	BRIP27492a_05923	BS112_02057	BS52_12851	D2_08425	LK93_08842	ND90Pr_09248	ND93-1_05209	SI_10191	Shoemaker_00561	WAI2411_07278	WAI2431_04626	WAI2432_05359	WAI3285_06259	WAI3295_09163	WAI3382_02240	WAI3384_00904	WAI3398_11435	Yt-6_10450
OG0007807	Core	19	BRIP10943a_08636	BRIP27492a_05924	BS112_02010	BS52_12828	D2_08380	LK93_08843	ND90Pr_09249	ND93-1_05192	SI_10195	Shoemaker_00562	WAI2411_07277	WAI2431_04582	WAI2432_05315	WAI3285_06215	WAI3295_09117	WAI3382_02195	WAI3384_00905	WAI3398_11393	Yt-6_10405
OG0007808	Core	19	BRIP10943a_08637	BRIP27492a_05869	BS112_02027	BS52_00423	D2_06564	LK93_08786	ND90Pr_09192	ND93-1_05144	SI_10161	Shoemaker_00504	WAI2411_07284	WAI2431_04631	WAI2432_05330	WAI3285_06265	WAI3295_09167	WAI3382_02212	WAI3384_00917	WAI3398_11408	Yt-6_10421
OG0007809	Core	19	BRIP10943a_08641	BRIP27492a_05865	BS112_02061	BS52_04211	D2_10252	LK93_08782	ND90Pr_09188	ND93-1_05140	SI_02731	Shoemaker_00500	WAI2411_07288	WAI2431_04635	WAI2432_05363	WAI3285_06267	WAI3295_09171	WAI3382_02248	WAI3384_00948	WAI3398_11440	Yt-6_10454
OG0007810	Core	19	BRIP10943a_08644	BRIP27492a_05863	BS112_02064	BS52_04214	D2_10255	LK93_08779	ND90Pr_09186	ND93-1_05137	SI_02732	Shoemaker_00497	WAI2411_07292	WAI2431_04638	WAI2432_05367	WAI3285_06274	WAI3295_09174	WAI3382_02250	WAI3384_00950	WAI3398_11445	Yt-6_10455
OG0007811	Core	19	BRIP10943a_08645	BRIP27492a_05862	BS112_02065	BS52_04215	D2_10256	LK93_08778	ND90Pr_09185	ND93-1_05136	SI_02733	Shoemaker_00496	WAI2411_07293	WAI2431_04639	WAI2432_05368	WAI3285_06275	WAI3295_09175	WAI3382_02251	WAI3384_00952	WAI3398_11446	Yt-6_10456
OG0007812	Core	19	BRIP10943a_08646	BRIP27492a_05860	BS112_02066	BS52_04217	D2_10257	LK93_08777	ND90Pr_09183	ND93-1_05114	SI_02734	Shoemaker_00494	WAI2411_07295	WAI2431_04640	WAI2432_05369	WAI3285_06276	WAI3295_09176	WAI3382_02252	WAI3384_00953	WAI3398_11447	Yt-6_10457
OG0007813	Core	19	BRIP10943a_08648	BRIP27492a_05858	BS112_02068	BS52_04219	D2_10259	LK93_08775	ND90Pr_09181	ND93-1_05112	SI_02736	Shoemaker_00472	WAI2411_07297	WAI2431_04642	WAI2432_05370	WAI3285_06278	WAI3295_09178	WAI3382_02254	WAI3384_00955	WAI3398_11449	Yt-6_10459
OG0007814	Core	19	BRIP10943a_08651	BRIP27492a_05855	BS112_02042	BS52_00432	D2_06555	LK93_08771	ND90Pr_09179	ND93-1_05127	SI_10138	Shoemaker_00490	WAI2411_07299	WAI2431_04645	WAI2432_05348	WAI3285_06283	WAI3295_09181	WAI3382_02229	WAI3384_00929	WAI3398_11426	Yt-6_10436
OG0007815	Core	19	BRIP10943a_08652	BRIP27492a_05854	BS112_02043	BS52_00433	D2_06554	LK93_08770	ND90Pr_09178	ND93-1_05126	SI_10137	Shoemaker_00489	WAI2411_07300	WAI2431_04646	WAI2432_05350	WAI3285_06284	WAI3295_09182	WAI3382_02230	WAI3384_00930	WAI3398_11427	Yt-6_10437
OG0007816	Core	19	BRIP10943a_08653	BRIP27492a_05853	BS112_02044	BS52_00434	D2_06553	LK93_08769	ND90Pr_09177	ND93-1_05125	SI_10136	Shoemaker_00488	WAI2411_07301	WAI2431_04647	WAI2432_05351	WAI3285_06285	WAI3295_09183	WAI3382_02231	WAI3384_00931	WAI3398_11428	Yt-6_10438
OG0007817	Core	19	BRIP10943a_08654	BRIP27492a_05852	BS112_02045	BS52_00435	D2_06552	LK93_08768	ND90Pr_09176	ND93-1_05124	SI_10135	Shoemaker_00487	WAI2411_07302	WAI2431_04648	WAI2432_05377	WAI3285_06286	WAI3295_09184	WAI3382_02232	WAI3384_00946	WAI3398_11455	Yt-6_10439
OG0007818	Core	19	BRIP10943a_08655	BRIP27492a_05851	BS112_02046	BS52_00436	D2_06551	LK93_08767	ND90Pr_09175	ND93-1_05123	SI_10134	Shoemaker_00486	WAI2411_07303	WAI2431_04649	WAI2432_05378	WAI3285_06287	WAI3295_09185	WAI3382_02261	WAI3384_00932	WAI3398_11456	Yt-6_10440
OG0007819	Core	19	BRIP10943a_08656	BRIP27492a_05850	BS112_02047	BS52_00437	D2_06550	LK93_08766	ND90Pr_09174	ND93-1_05122	SI_10133	Shoemaker_00485	WAI2411_07304	WAI2431_04650	WAI2432_05379	WAI3285_06288	WAI3295_09186	WAI3382_02262	WAI3384_00933	WAI3398_11457	Yt-6_10441
OG0007820	Core	19	BRIP10943a_08662	BRIP27492a_05845	BS112_02083	BS52_04234	D2_10274	LK93_08760	ND90Pr_09169	ND93-1_05099	SI_02750	Shoemaker_00479	WAI2411_07310	WAI2431_04656	WAI2432_05386	WAI3285_06295	WAI3295_09192	WAI3382_02268	WAI3384_00969	WAI3398_11463	Yt-6_10473
OG0007821	Core	19	BRIP10943a_08663	BRIP27492a_05844	BS112_02084	BS52_04235	D2_10275	LK93_08759	ND90Pr_09146	ND93-1_05098	SI_02751	Shoemaker_00455	WAI2411_07311	WAI2431_04657	WAI2432_05387	WAI3285_06296	WAI3295_09193	WAI3382_02269	WAI3384_00970	WAI3398_11464	Yt-6_10474
OG0007822	Core	19	BRIP10943a_08665	BRIP27492a_05817	BS112_02086	BS52_04237	D2_10277	LK93_08733	ND90Pr_09144	ND93-1_05096	SI_02753	Shoemaker_00453	WAI2411_07343	WAI2431_04687	WAI2432_05389	WAI3285_06298	WAI3295_09195	WAI3382_02271	WAI3384_00972	WAI3398_11466	Yt-6_10476
OG0007823	Core	19	BRIP10943a_08666	BRIP27492a_05861	BS112_02095	BS52_04216	D2_10283	LK93_08790	ND90Pr_09184	ND93-1_05115	SI_02759	Shoemaker_00495	WAI2411_07294	WAI2431_04659	WAI2432_05394	WAI3285_06300	WAI3295_09196	WAI3382_02277	WAI3384_00983	WAI3398_11472	Yt-6_10483
OG0007824	Core	19	BRIP10943a_08667	BRIP27492a_05874	BS112_02098	BS52_04245	D2_10286	LK93_08792	ND90Pr_09166	ND93-1_05117	SI_02763	Shoemaker_00476	WAI2411_07315	WAI2431_04661	WAI2432_05398	WAI3285_06301	WAI3295_09198	WAI3382_02280	WAI3384_00986	WAI3398_11475	Yt-6_10487
OG0007825	Core	19	BRIP10943a_08668	BRIP27492a_05875	BS112_02079	BS52_04230	D2_10270	LK93_08763	ND90Pr_09200	ND93-1_05161	SI_02764	Shoemaker_00482	WAI2411_07307	WAI2431_04662	WAI2432_05382	WAI3285_06293	WAI3295_09189	WAI3382_02265	WAI3384_00942	WAI3398_11460	Yt-6_10488
OG0007826	Core	19	BRIP10943a_08671	BRIP27492a_05882	BS112_02059	BS52_11880	D2_01087	LK93_08799	ND90Pr_09207	ND93-1_05169	SI_10193	Shoemaker_00520	WAI2411_07320	WAI2431_04665	WAI2432_05404	WAI3285_06303	WAI3295_09202	WAI3382_02283	WAI3384_00944	WAI3398_11479	Yt-6_10452
OG0007827	Core	19	BRIP10943a_08672	BRIP27492a_05883	BS112_02060	BS52_11881	D2_01088	LK93_08800	ND90Pr_09208	ND93-1_05170	SI_10194	Shoemaker_00521	WAI2411_07321	WAI2431_04666	WAI2432_05405	WAI3285_06304	WAI3295_09203	WAI3382_02284	WAI3384_00945	WAI3398_11480	Yt-6_10453
OG0007828	Core	19	BRIP10943a_08674	BRIP27492a_05834	BS112_02071	BS52_04222	D2_10262	LK93_08750	ND90Pr_09161	ND93-1_05109	SI_02739	Shoemaker_00470	WAI2411_07325	WAI2431_04670	WAI2432_05373	WAI3285_06307	WAI3295_09206	WAI3382_02257	WAI3384_00958	WAI3398_11451	Yt-6_10462
OG0007829	Core	19	BRIP10943a_08675	BRIP27492a_05833	BS112_02072	BS52_04223	D2_10263	LK93_08749	ND90Pr_09160	ND93-1_05108	SI_02740	Shoemaker_00469	WAI2411_07326	WAI2431_04671	WAI2432_05374	WAI3285_06308	WAI3295_09207	WAI3382_02258	WAI3384_00959	WAI3398_11452	Yt-6_10463
OG0007830	Core	19	BRIP10943a_08676	BRIP27492a_05832	BS112_02073	BS52_04224	D2_10264	LK93_08748	ND90Pr_09159	ND93-1_05107	SI_02741	Shoemaker_00468	WAI2411_07327	WAI2431_04672	WAI2432_05375	WAI3285_06309	WAI3295_09208	WAI3382_02259	WAI3384_00960	WAI3398_11453	Yt-6_10464
OG0007831	Core	19	BRIP10943a_08677	BRIP27492a_05831	BS112_02074	BS52_04225	D2_10265	LK93_08747	ND90Pr_09158	ND93-1_05106	SI_02742	Shoemaker_00467	WAI2411_07328	WAI2431_04673	WAI2432_05376	WAI3285_06311	WAI3295_09209	WAI3382_02260	WAI3384_00961	WAI3398_11454	Yt-6_10465
OG0007832	Core	19	BRIP10943a_08679	BRIP27492a_05829	BS112_02076	BS52_04227	D2_10267	LK93_08745	ND90Pr_09156	ND93-1_05104	SI_02744	Shoemaker_00465	WAI2411_07330	WAI2431_04674	WAI2432_05407	WAI3285_06313	WAI3295_09211	WAI3382_02287	WAI3384_00963	WAI3398_11483	Yt-6_10467
OG0007833	Core	19	BRIP10943a_08680	BRIP27492a_05828	BS112_02077	BS52_04228	D2_10268	LK93_08744	ND90Pr_09155	ND93-1_05103	SI_02745	Shoemaker_00464	WAI2411_07331	WAI2431_04675	WAI2432_05409	WAI3285_06314	WAI3295_09212	WAI3382_02288	WAI3384_00964	WAI3398_11484	Yt-6_10468
OG0007834	Core	19	BRIP10943a_08682	BRIP27492a_05826	BS112_02101	BS52_04248	D2_10288	LK93_08742	ND90Pr_09153	ND93-1_05101	SI_02767	Shoemaker_00462	WAI2411_07333	WAI2431_04677	WAI2432_05411	WAI3285_06316	WAI3295_09215	WAI3382_02290	WAI3384_00966	WAI3398_11486	Yt-6_10493
OG0007835	Core	19	BRIP10943a_08683	BRIP27492a_05825	BS112_02102	BS52_04249	D2_10289	LK93_08741	ND90Pr_09152	ND93-1_05082	SI_02768	Shoemaker_00461	WAI2411_07334	WAI2431_04678	WAI2432_05412	WAI3285_06339	WAI3295_09216	WAI3382_02291	WAI3384_00967	WAI3398_11487	Yt-6_10494
OG0007836	Core	19	BRIP10943a_08684	BRIP27492a_05824	BS112_02103	BS52_04250	D2_10290	LK93_08740	ND90Pr_09151	ND93-1_05081	SI_02769	Shoemaker_00460	WAI2411_07335	WAI2431_04679	WAI2432_05413	WAI3285_06317	WAI3295_09217	WAI3382_02292	WAI3384_00989	WAI3398_11488	Yt-6_10495
OG0007837	Core	19	BRIP10943a_08685	BRIP27492a_05823	BS112_02104	BS52_04251	D2_10291	LK93_08739	ND90Pr_09150	ND93-1_05080	SI_02770	Shoemaker_00459	WAI2411_07336	WAI2431_04680	WAI2432_05414	WAI3285_06318	WAI3295_09218	WAI3382_02293	WAI3384_00990	WAI3398_11489	Yt-6_10496
OG0007838	Core	19	BRIP10943a_08686	BRIP27492a_05822	BS112_02105	BS52_04252	D2_10292	LK93_08738	ND90Pr_09149	ND93-1_05079	SI_02771	Shoemaker_00458	WAI2411_07337	WAI2431_04681	WAI2432_05415	WAI3285_06319	WAI3295_09219	WAI3382_02294	WAI3384_00991	WAI3398_11490	Yt-6_10497
OG0007839	Core	19	BRIP10943a_08687	BRIP27492a_05821	BS112_02106	BS52_04253	D2_10293	LK93_08737	ND90Pr_09148	ND93-1_05078	SI_02772	Shoemaker_00457	WAI2411_07338	WAI2431_04682	WAI2432_05416	WAI3285_06320	WAI3295_09220	WAI3382_02295	WAI3384_00992	WAI3398_11491	Yt-6_10498
OG0007840	Core	19	BRIP10943a_08688	BRIP27492a_05820	BS112_02107	BS52_04254	D2_10294	LK93_08736	ND90Pr_09147	ND93-1_05077	SI_02773	Shoemaker_00456	WAI2411_07339	WAI2431_04683	WAI2432_05417	WAI3285_06321	WAI3295_09221	WAI3382_02296	WAI3384_00993	WAI3398_11492	Yt-6_10499
OG0007841	Core	19	BRIP10943a_08690	BRIP27492a_05818	BS112_02109	BS52_04256	D2_10296	LK93_08734	ND90Pr_09120	ND93-1_05075	SI_02775	Shoemaker_00432	WAI2411_07342	WAI2431_04686	WAI2432_05419	WAI3285_06323	WAI3295_09224	WAI3382_02299	WAI3384_00995	WAI3398_11495	Yt-6_10501
OG0007842	Core	19	BRIP10943a_08691	BRIP27492a_05816	BS112_02087	BS52_04238	D2_10278	LK93_08732	ND90Pr_09143	ND93-1_05095	SI_02754	Shoemaker_00452	WAI2411_07344	WAI2431_04688	WAI2432_05390	WAI3285_06324	WAI3295_09225	WAI3382_02272	WAI3384_00973	WAI3398_11467	Yt-6_10477
OG0007843	Core	19	BRIP10943a_08692	BRIP27492a_05815	BS112_02088	BS52_04239	D2_10279	LK93_08731	ND90Pr_09142	ND93-1_05094	SI_02755	Shoemaker_00451	WAI2411_07345	WAI2431_04689	WAI2432_05391	WAI3285_06325	WAI3295_09226	WAI3382_02273	WAI3384_00974	WAI3398_11468	Yt-6_10478
OG0007844	Core	19	BRIP10943a_08693	BRIP27492a_05814	BS112_02089	BS52_04240	D2_10280	LK93_08730	ND90Pr_09141	ND93-1_05093	SI_02756	Shoemaker_00450	WAI2411_07346	WAI2431_04690	WAI2432_05392	WAI3285_06326	WAI3295_09227	WAI3382_02274	WAI3384_00975	WAI3398_11469	Yt-6_10479
OG0007845	Core	19	BRIP10943a_08695	BRIP27492a_05812	BS112_02091	BS52_04242	D2_10282	LK93_08728	ND90Pr_09139	ND93-1_05091	SI_02758	Shoemaker_00448	WAI2411_07349	WAI2431_04693	WAI2432_05425	WAI3285_06328	WAI3295_09230	WAI3382_02302	WAI3384_00977	WAI3398_11500	Yt-6_10481
OG0007846	Core	19	BRIP10943a_08696	BRIP27492a_05811	BS112_02092	BS52_04270	D2_10309	LK93_08727	ND90Pr_09138	ND93-1_05090	SI_02790	Shoemaker_00447	WAI2411_07350	WAI2431_04694	WAI2432_05426	WAI3285_06329	WAI3295_09231	WAI3382_02303	WAI3384_00978	WAI3398_11501	Yt-6_10482
OG0007847	Core	19	BRIP10943a_08697	BRIP27492a_05810	BS112_02093	BS52_04271	D2_10310	LK93_08726	ND90Pr_09137	ND93-1_05089	SI_02791	Shoemaker_00446	WAI2411_07352	WAI2431_04697	WAI2432_05428	WAI3285_06330	WAI3295_09233	WAI3382_02304	WAI3384_00980	WAI3398_11502	Yt-6_10507
OG0007848	Core	19	BRIP10943a_08698	BRIP27492a_05809	BS112_02094	BS52_04272	D2_10311	LK93_08725	ND90Pr_09136	ND93-1_05088	SI_02792	Shoemaker_00445	WAI2411_07353	WAI2431_04698	WAI2432_05429	WAI3285_06331	WAI3295_09234	WAI3382_02305	WAI3384_00981	WAI3398_11503	Yt-6_10508
OG0007849	Core	19	BRIP10943a_08699	BRIP27492a_05808	BS112_02115	BS52_04273	D2_10312	LK93_08724	ND90Pr_09135	ND93-1_05065	SI_02793	Shoemaker_00444	WAI2411_07354	WAI2431_04699	WAI2432_05430	WAI3285_06332	WAI3295_09235	WAI3382_02306	WAI3384_00982	WAI3398_11504	Yt-6_10509
OG0007850	Core	19	BRIP10943a_08700	BRIP27492a_05807	BS112_02116	BS52_04274	D2_10313	LK93_08723	ND90Pr_09134	ND93-1_05064	SI_02794	Shoemaker_00443	WAI2411_07355	WAI2431_04700	WAI2432_05432	WAI3285_06333	WAI3295_09236	WAI3382_02308	WAI3384_01009	WAI3398_11506	Yt-6_10510
OG0007851	Core	19	BRIP10943a_08702	BRIP27492a_05805	BS112_02118	BS52_04276	D2_10315	LK93_08721	ND90Pr_09132	ND93-1_05062	SI_02796	Shoemaker_00441	WAI2411_07357	WAI2431_04702	WAI2432_05435	WAI3285_06335	WAI3295_09238	WAI3382_02310	WAI3384_01011	WAI3398_11508	Yt-6_10512
OG0007852	Core	19	BRIP10943a_08703	BRIP27492a_05804	BS112_02119	BS52_04277	D2_10316	LK93_08720	ND90Pr_09131	ND93-1_05061	SI_02797	Shoemaker_00440	WAI2411_07358	WAI2431_04703	WAI2432_05436	WAI3285_06336	WAI3295_09239	WAI3382_02311	WAI3384_01012	WAI3398_11509	Yt-6_10513
OG0007853	Core	19	BRIP10943a_08705	BRIP27492a_05836	BS112_02096	BS52_04243	D2_10284	LK93_08751	ND90Pr_09164	ND93-1_05116	SI_02761	Shoemaker_00474	WAI2411_07361	WAI2431_04706	WAI2432_05396	WAI3285_06340	WAI3295_09241	WAI3382_02278	WAI3384_00984	WAI3398_11473	Yt-6_10485
OG0007854	Core	19	BRIP10943a_08706	BRIP27492a_05837	BS112_02123	BS52_04294	D2_10333	LK93_08752	ND90Pr_09165	ND93-1_05083	SI_02814	Shoemaker_00475	WAI2411_07362	WAI2431_04707	WAI2432_05441	WAI3285_06341	WAI3295_09242	WAI3382_02315	WAI3384_01018	WAI3398_11513	Yt-6_10517
OG0007855	Core	19	BRIP10943a_08708	BRIP27492a_05839	BS112_02125	BS52_04297	D2_10336	LK93_08754	ND90Pr_09126	ND93-1_05085	SI_02817	Shoemaker_00438	WAI2411_07394	WAI2431_04709	WAI2432_05442	WAI3285_06342	WAI3295_09245	WAI3382_02318	WAI3384_01020	WAI3398_11516	Yt-6_10519
OG0007856	Core	19	BRIP10943a_08709	BRIP27492a_05840	BS112_02126	BS52_04298	D2_10337	LK93_08755	ND90Pr_09127	ND93-1_05086	SI_02818	Shoemaker_00439	WAI2411_07364	WAI2431_04710	WAI2432_05443	WAI3285_06344	WAI3295_09244	WAI3382_02317	WAI3384_01021	WAI3398_11515	Yt-6_10520
OG0007857	Core	19	BRIP10943a_08713	BRIP27492a_05796	BS112_02111	BS52_04258	D2_10298	LK93_08712	ND90Pr_09118	ND93-1_05073	SI_02777	Shoemaker_00430	WAI2411_07369	WAI2431_04715	WAI2432_05423	WAI3285_06350	WAI3295_09248	WAI3382_02301	WAI3384_00998	WAI3398_11498	Yt-6_10503
OG0007858	Core	19	BRIP10943a_08716	BRIP27492a_05793	BS112_02114	BS52_04261	D2_10300	LK93_08709	ND90Pr_09116	ND93-1_05069	SI_02780	Shoemaker_00428	WAI2411_07373	WAI2431_04718	WAI2432_05454	WAI3285_06357	WAI3295_09252	WAI3382_02322	WAI3384_01003	WAI3398_11520	Yt-6_10506
OG0007859	Core	19	BRIP10943a_08718	BRIP27492a_05791	BS112_02129	BS52_04263	D2_10302	LK93_08707	ND90Pr_09114	ND93-1_05067	SI_02782	Shoemaker_00426	WAI2411_07375	WAI2431_04719	WAI2432_05457	WAI3285_06360	WAI3295_09254	WAI3382_02324	WAI3384_01006	WAI3398_11522	Yt-6_10523
OG0007860	Core	19	BRIP10943a_08719	BRIP27492a_05790	BS112_02130	BS52_04264	D2_10303	LK93_08706	ND90Pr_09113	ND93-1_05066	SI_02783	Shoemaker_00425	WAI2411_07376	WAI2431_04720	WAI2432_05458	WAI3285_06361	WAI3295_09255	WAI3382_02325	WAI3384_01007	WAI3398_11523	Yt-6_10524
OG0007861	Core	19	BRIP10943a_08722	BRIP27492a_05787	BS112_02133	BS52_04267	D2_10306	LK93_08703	ND90Pr_09110	ND93-1_05049	SI_02786	Shoemaker_00422	WAI2411_07380	WAI2431_04724	WAI2432_05461	WAI3285_06365	WAI3295_09258	WAI3382_02328	WAI3384_01023	WAI3398_11526	Yt-6_10527
OG0007862	Core	19	BRIP10943a_08723	BRIP27492a_05786	BS112_02134	BS52_04268	D2_10307	LK93_08702	ND90Pr_09094	ND93-1_05048	SI_02787	Shoemaker_00404	WAI2411_07381	WAI2431_04725	WAI2432_05462	WAI3285_06366	WAI3295_09259	WAI3382_02348	WAI3384_01024	WAI3398_11547	Yt-6_10528
OG0007863	Core	19	BRIP10943a_08724	BRIP27492a_05769	BS112_02135	BS52_04269	D2_10308	LK93_08685	ND90Pr_09093	ND93-1_05047	SI_02788	Shoemaker_00403	WAI2411_07397	WAI2431_04742	WAI2432_05463	WAI3285_06383	WAI3295_09260	WAI3382_02329	WAI3384_01026	WAI3398_11528	Yt-6_10530
OG0007864	Core	19	BRIP10943a_08725	BRIP27492a_05785	BS112_02121	BS52_04279	D2_10318	LK93_08701	ND90Pr_09109	ND93-1_05058	SI_02799	Shoemaker_00420	WAI2411_07382	WAI2431_04726	WAI2432_05439	WAI3285_06377	WAI3295_09261	WAI3382_02313	WAI3384_01015	WAI3398_11511	Yt-6_10515
OG0007865	Core	19	BRIP10943a_08726	BRIP27492a_05784	BS112_02122	BS52_04280	D2_10319	LK93_08700	ND90Pr_09108	ND93-1_05057	SI_02800	Shoemaker_00419	WAI2411_07383	WAI2431_04727	WAI2432_05440	WAI3285_06367	WAI3295_09262	WAI3382_02314	WAI3384_01016	WAI3398_11512	Yt-6_10516
OG0007866	Core	19	BRIP10943a_08727	BRIP27492a_05783	BS112_02144	BS52_04281	D2_10320	LK93_08699	ND90Pr_09107	ND93-1_05038	SI_02801	Shoemaker_00418	WAI2411_07384	WAI2431_04728	WAI2432_05465	WAI3285_06368	WAI3295_09263	WAI3382_02332	WAI3384_01017	WAI3398_11530	Yt-6_10539
OG0007867	Core	19	BRIP10943a_08728	BRIP27492a_05782	BS112_02145	BS52_04282	D2_10321	LK93_08698	ND90Pr_09106	ND93-1_05037	SI_02802	Shoemaker_00417	WAI2411_07385	WAI2431_04729	WAI2432_05466	WAI3285_06382	WAI3295_09264	WAI3382_02333	WAI3384_01037	WAI3398_11531	Yt-6_10540
OG0007868	Core	19	BRIP10943a_08729	BRIP27492a_05781	BS112_02146	BS52_04283	D2_10322	LK93_08697	ND90Pr_09105	ND93-1_05036	SI_02803	Shoemaker_00416	WAI2411_07386	WAI2431_04730	WAI2432_05468	WAI3285_06370	WAI3295_09265	WAI3382_02334	WAI3384_01038	WAI3398_11532	Yt-6_10541
OG0007869	Core	19	BRIP10943a_08732	BRIP27492a_05778	BS112_02150	BS52_04287	D2_10325	LK93_08694	ND90Pr_09102	ND93-1_05032	SI_02806	Shoemaker_00413	WAI2411_07415	WAI2431_04734	WAI2432_05472	WAI3285_06401	WAI3295_09270	WAI3382_02337	WAI3384_01040	WAI3398_11537	Yt-6_10545
OG0007870	Core	19	BRIP10943a_08734	BRIP27492a_05776	BS112_02152	BS52_04289	D2_10327	LK93_08692	ND90Pr_09100	ND93-1_05030	SI_02808	Shoemaker_00411	WAI2411_07417	WAI2431_04762	WAI2432_05474	WAI3285_06403	WAI3295_09273	WAI3382_02339	WAI3384_01042	WAI3398_11539	Yt-6_10547
OG0007871	Core	19	BRIP10943a_08735	BRIP27492a_05775	BS112_02153	BS52_04290	D2_10328	LK93_08691	ND90Pr_09099	ND93-1_05029	SI_02809	Shoemaker_00410	WAI2411_07418	WAI2431_04764	WAI2432_05475	WAI3285_06404	WAI3295_09274	WAI3382_02340	WAI3384_01043	WAI3398_11540	Yt-6_10548
OG0007872	Core	19	BRIP10943a_08740	BRIP27492a_05801	BS112_02164	BS52_04300	D2_10339	LK93_08717	ND90Pr_09128	ND93-1_05054	SI_02820	Shoemaker_00406	WAI2411_07395	WAI2431_04738	WAI2432_05482	WAI3285_06379	WAI3295_09277	WAI3382_02345	WAI3384_01056	WAI3398_11544	Yt-6_10559
OG0007873	Core	19	BRIP10943a_08741	BRIP27492a_05770	BS112_02166	BS52_04302	D2_10341	LK93_08689	ND90Pr_09095	ND93-1_05056	SI_02822	Shoemaker_00405	WAI2411_07396	WAI2431_04741	WAI2432_05484	WAI3285_06430	WAI3295_09279	WAI3382_02347	WAI3384_01025	WAI3398_11527	Yt-6_10529
OG0007874	Core	19	BRIP10943a_08742	BRIP27492a_05768	BS112_02136	BS52_05584	D2_12163	LK93_08684	ND90Pr_09092	ND93-1_05046	SI_02789	Shoemaker_00402	WAI2411_07398	WAI2431_04743	WAI2432_05464	WAI3285_06384	WAI3295_09281	WAI3382_02330	WAI3384_01027	WAI3398_11529	Yt-6_10531
OG0007875	Core	19	BRIP10943a_08743	BRIP27492a_05767	BS112_02137	BS52_05585	D2_12164	LK93_08683	ND90Pr_09091	ND93-1_05045	SI_10603	Shoemaker_00401	WAI2411_07399	WAI2431_04744	WAI2432_05485	WAI3285_06385	WAI3295_09282	WAI3382_02331	WAI3384_01028	WAI3398_11548	Yt-6_10532
OG0007876	Core	19	BRIP10943a_08744	BRIP27492a_05766	BS112_02138	BS52_05586	D2_12165	LK93_08682	ND90Pr_09090	ND93-1_05044	SI_10604	Shoemaker_00400	WAI2411_07400	WAI2431_04745	WAI2432_05486	WAI3285_06425	WAI3295_09283	WAI3382_02349	WAI3384_01029	WAI3398_11550	Yt-6_10533
OG0007877	Core	19	BRIP10943a_08747	BRIP27492a_05763	BS112_02141	BS52_05589	D2_12168	LK93_08679	ND90Pr_09087	ND93-1_05041	SI_10607	Shoemaker_00397	WAI2411_07403	WAI2431_04748	WAI2432_05490	WAI3285_06388	WAI3295_09285	WAI3382_02351	WAI3384_01032	WAI3398_11552	Yt-6_10536
OG0007878	Core	19	BRIP10943a_08748	BRIP27492a_05762	BS112_02142	BS52_05590	D2_12169	LK93_08678	ND90Pr_09086	ND93-1_05040	SI_10608	Shoemaker_00396	WAI2411_07404	WAI2431_04749	WAI2432_05491	WAI3285_06389	WAI3295_09286	WAI3382_02352	WAI3384_01033	WAI3398_11553	Yt-6_10537
OG0007879	Core	19	BRIP10943a_08749	BRIP27492a_05761	BS112_02143	BS52_05591	D2_12170	LK93_08677	ND90Pr_09085	ND93-1_05039	SI_10609	Shoemaker_00395	WAI2411_07405	WAI2431_04750	WAI2432_05493	WAI3285_06390	WAI3295_09287	WAI3382_02353	WAI3384_01034	WAI3398_11554	Yt-6_10538
OG0007880	Core	19	BRIP10943a_08751	BRIP27492a_05759	BS112_02168	BS52_05593	D2_12172	LK93_08675	ND90Pr_09083	ND93-1_05013	SI_10611	Shoemaker_00393	WAI2411_07407	WAI2431_04753	WAI2432_05495	WAI3285_06392	WAI3295_09290	WAI3382_02355	WAI3384_01036	WAI3398_11556	Yt-6_10562
OG0007881	Core	19	BRIP10943a_08752	BRIP27492a_05758	BS112_02169	BS52_05594	D2_12173	LK93_08674	ND90Pr_09082	ND93-1_05012	SI_10612	Shoemaker_00392	WAI2411_07408	WAI2431_04754	WAI2432_05496	WAI3285_06393	WAI3295_09291	WAI3382_02356	WAI3384_01058	WAI3398_11557	Yt-6_10563
OG0007882	Core	19	BRIP10943a_08753	BRIP27492a_05757	BS112_02170	BS52_05595	D2_12174	LK93_08673	ND90Pr_09081	ND93-1_05011	SI_10613	Shoemaker_00391	WAI2411_07409	WAI2431_04755	WAI2432_05497	WAI3285_06394	WAI3295_09292	WAI3382_02357	WAI3384_01059	WAI3398_11558	Yt-6_10564
OG0007883	Core	19	BRIP10943a_08755	BRIP27492a_05755	BS112_02172	BS52_05597	D2_12176	LK93_08671	ND90Pr_09079	ND93-1_05009	SI_10615	Shoemaker_00389	WAI2411_07411	WAI2431_04757	WAI2432_05499	WAI3285_06396	WAI3295_09293	WAI3382_02359	WAI3384_01061	WAI3398_11560	Yt-6_10566
OG0007884	Core	19	BRIP10943a_08757	BRIP27492a_05753	BS112_02174	BS52_05599	D2_12178	LK93_08669	ND90Pr_09059	ND93-1_05007	SI_10617	Shoemaker_00369	WAI2411_07440	WAI2431_04784	WAI2432_05503	WAI3285_06397	WAI3295_09297	WAI3382_02362	WAI3384_01063	WAI3398_11563	Yt-6_10568
OG0007885	Core	19	BRIP10943a_08760	BRIP27492a_05750	BS112_02177	BS52_05602	D2_12181	LK93_08666	ND90Pr_09056	ND93-1_05004	SI_10620	Shoemaker_00366	WAI2411_07444	WAI2431_04787	WAI2432_05506	WAI3285_06400	WAI3295_09300	WAI3382_02365	WAI3384_01066	WAI3398_11566	Yt-6_10570
OG0007886	Core	19	BRIP10943a_08761	BRIP27492a_05749	BS112_02155	BS52_04292	D2_10330	LK93_08665	ND90Pr_09077	ND93-1_05027	SI_02811	Shoemaker_00387	WAI2411_07421	WAI2431_04766	WAI2432_05478	WAI3285_06408	WAI3295_09302	WAI3382_02342	WAI3384_01045	WAI3398_11542	Yt-6_10550
OG0007887	Core	19	BRIP10943a_08763	BRIP27492a_05747	BS112_02157	BS52_05604	D2_12183	LK93_08663	ND90Pr_09075	ND93-1_05025	SI_10621	Shoemaker_00385	WAI2411_07423	WAI2431_04770	WAI2432_05509	WAI3285_06413	WAI3295_09305	WAI3382_02369	WAI3384_01048	WAI3398_11570	Yt-6_10552
OG0007888	Core	19	BRIP10943a_08764	BRIP27492a_05746	BS112_02158	BS52_05605	D2_12184	LK93_08662	ND90Pr_09074	ND93-1_05024	SI_10622	Shoemaker_00384	WAI2411_07424	WAI2431_04771	WAI2432_05510	WAI3285_06414	WAI3295_09306	WAI3382_02370	WAI3384_01049	WAI3398_11571	Yt-6_10553
OG0007889	Core	19	BRIP10943a_08765	BRIP27492a_05745	BS112_02159	BS52_05606	D2_12185	LK93_08661	ND90Pr_09073	ND93-1_05023	SI_10623	Shoemaker_00383	WAI2411_07425	WAI2431_04772	WAI2432_05511	WAI3285_06415	WAI3295_09307	WAI3382_02371	WAI3384_01050	WAI3398_11572	Yt-6_10554
OG0007890	Core	19	BRIP10943a_08767	BRIP27492a_05743	BS112_02161	BS52_05608	D2_12187	LK93_08659	ND90Pr_09071	ND93-1_05021	SI_10625	Shoemaker_00381	WAI2411_07427	WAI2431_04773	WAI2432_05513	WAI3285_06416	WAI3295_09308	WAI3382_02373	WAI3384_01051	WAI3398_11574	Yt-6_10556
OG0007891	Core	19	BRIP10943a_08769	BRIP27492a_05741	BS112_02183	BS52_05610	D2_12189	LK93_08657	ND90Pr_09069	ND93-1_04998	SI_10627	Shoemaker_00379	WAI2411_07429	WAI2431_04775	WAI2432_05515	WAI3285_06418	WAI3295_09310	WAI3382_02375	WAI3384_01053	WAI3398_11576	Yt-6_10575
OG0007892	Core	19	BRIP10943a_08770	BRIP27492a_05740	BS112_02184	BS52_05611	D2_12190	LK93_08656	ND90Pr_09068	ND93-1_04997	SI_10628	Shoemaker_00378	WAI2411_07430	WAI2431_04776	WAI2432_05516	WAI3285_06419	WAI3295_09311	WAI3382_02376	WAI3384_01071	WAI3398_11577	Yt-6_10576
OG0007893	Core	19	BRIP10943a_08771	BRIP27492a_05739	BS112_02185	BS52_05612	D2_12191	LK93_08655	ND90Pr_09067	ND93-1_04996	SI_10629	Shoemaker_00377	WAI2411_07431	WAI2431_04777	WAI2432_05517	WAI3285_06420	WAI3295_09312	WAI3382_02377	WAI3384_01072	WAI3398_11578	Yt-6_10577
OG0007894	Core	19	BRIP10943a_08772	BRIP27492a_05738	BS112_02186	BS52_05613	D2_12192	LK93_08654	ND90Pr_09066	ND93-1_04995	SI_10630	Shoemaker_00376	WAI2411_07432	WAI2431_04778	WAI2432_05518	WAI3285_06421	WAI3295_09313	WAI3382_02378	WAI3384_01073	WAI3398_11579	Yt-6_10578
OG0007895	Core	19	BRIP10943a_08773	BRIP27492a_05737	BS112_02187	BS52_05614	D2_12193	LK93_08653	ND90Pr_09047	ND93-1_04994	SI_10631	Shoemaker_00352	WAI2411_07433	WAI2431_04779	WAI2432_05519	WAI3285_06422	WAI3295_09314	WAI3382_02379	WAI3384_01074	WAI3398_11580	Yt-6_10579
OG0007896	Core	19	BRIP10943a_08774	BRIP27492a_05736	BS112_02188	BS52_05615	D2_12194	LK93_08652	ND90Pr_09046	ND93-1_04993	SI_10632	Shoemaker_00351	WAI2411_07434	WAI2431_04780	WAI2432_05520	WAI3285_06423	WAI3295_09315	WAI3382_02380	WAI3384_01075	WAI3398_11581	Yt-6_10580
OG0007897	Core	19	BRIP10943a_08775	BRIP27492a_05735	BS112_02189	BS52_05616	D2_12195	LK93_08632	ND90Pr_09045	ND93-1_04992	SI_10633	Shoemaker_00350	WAI2411_07456	WAI2431_04800	WAI2432_05522	WAI3285_06424	WAI3295_09316	WAI3382_02381	WAI3384_01076	WAI3398_11582	Yt-6_10581
OG0007898	Core	19	BRIP10943a_08776	BRIP27492a_05714	BS112_02190	BS52_08483	D2_09719	LK93_08631	ND90Pr_09044	ND93-1_04991	SI_09972	Shoemaker_00349	WAI2411_07457	WAI2431_04801	WAI2432_05523	WAI3285_06449	WAI3295_09317	WAI3382_02382	WAI3384_01077	WAI3398_11583	Yt-6_10582
OG0007899	Core	19	BRIP10943a_08777	BRIP27492a_05713	BS112_02191	BS52_08484	D2_09718	LK93_08630	ND90Pr_09043	ND93-1_04990	SI_09973	Shoemaker_00348	WAI2411_07458	WAI2431_04803	WAI2432_05524	WAI3285_06450	WAI3295_09318	WAI3382_02383	WAI3384_01078	WAI3398_11584	Yt-6_10583
OG0007900	Core	19	BRIP10943a_08780	BRIP27492a_05772	BS112_02204	BS52_05617	D2_12196	LK93_08687	ND90Pr_09097	ND93-1_05018	SI_10634	Shoemaker_00408	WAI2411_07437	WAI2431_04782	WAI2432_05532	WAI3285_06428	WAI3295_09322	WAI3382_02393	WAI3384_01092	WAI3398_11595	Yt-6_10595
OG0007901	Core	19	BRIP10943a_08782	BRIP27492a_05728	BS112_02178	BS52_08479	D2_09742	LK93_08646	ND90Pr_09055	ND93-1_05003	SI_09969	Shoemaker_00365	WAI2411_07445	WAI2431_04788	WAI2432_05507	WAI3285_06434	WAI3295_09301	WAI3382_02366	WAI3384_01067	WAI3398_11597	Yt-6_10571
OG0007902	Core	19	BRIP10943a_08783	BRIP27492a_05727	BS112_02179	BS52_08480	D2_09741	LK93_08645	ND90Pr_09054	ND93-1_05002	SI_09970	Shoemaker_00364	WAI2411_07448	WAI2431_04789	WAI2432_05508	WAI3285_06438	WAI3295_09326	WAI3382_02367	WAI3384_01068	WAI3398_11568	Yt-6_10572
OG0007903	Core	19	BRIP10943a_08784	BRIP27492a_05726	BS112_02180	BS52_08481	D2_09740	LK93_08644	ND90Pr_09053	ND93-1_05001	SI_09971	Shoemaker_00363	WAI2411_07475	WAI2431_04790	WAI2432_05534	WAI3285_06439	WAI3295_09327	WAI3382_02395	WAI3384_01069	WAI3398_11598	Yt-6_10573
OG0007904	Core	19	BRIP10943a_08785	BRIP27492a_05724	BS112_02181	BS52_08482	D2_09738	LK93_08642	ND90Pr_09051	ND93-1_04999	SI_10114	Shoemaker_00361	WAI2411_07449	WAI2431_04792	WAI2432_05536	WAI3285_06440	WAI3295_09328	WAI3382_02396	WAI3384_01070	WAI3398_11601	Yt-6_10597
OG0007905	Core	19	BRIP10943a_08788	BRIP27492a_05721	BS112_02208	BS52_03709	D2_03730	LK93_08639	ND90Pr_09048	ND93-1_04971	SI_10111	Shoemaker_00358	WAI2411_07453	WAI2431_04797	WAI2432_05541	WAI3285_06446	WAI3295_09332	WAI3382_02400	WAI3384_01097	WAI3398_11605	Yt-6_10600
OG0007906	Core	19	BRIP10943a_08789	BRIP27492a_05720	BS112_02209	BS52_03710	D2_03731	LK93_08638	ND90Pr_09021	ND93-1_04970	SI_10110	Shoemaker_00357	WAI2411_07454	WAI2431_04798	WAI2432_05542	WAI3285_06447	WAI3295_09333	WAI3382_02401	WAI3384_01099	WAI3398_11606	Yt-6_10601
OG0007907	Core	19	BRIP10943a_08790	BRIP27492a_05719	BS112_02210	BS52_03711	D2_03732	LK93_08637	ND90Pr_09020	ND93-1_04969	SI_10109	Shoemaker_00356	WAI2411_07455	WAI2431_04799	WAI2432_05543	WAI3285_06448	WAI3295_09335	WAI3382_02402	WAI3384_01100	WAI3398_11607	Yt-6_10602
OG0007908	Core	19	BRIP10943a_08792	BRIP27492a_05717	BS112_02212	BS52_03713	D2_03734	LK93_08635	ND90Pr_09018	ND93-1_04967	SI_10107	Shoemaker_00354	WAI2411_07481	WAI2431_04827	WAI2432_05544	WAI3285_06476	WAI3295_09337	WAI3382_02404	WAI3384_01103	WAI3398_11609	Yt-6_10604
OG0007909	Core	19	BRIP10943a_08794	BRIP27492a_05715	BS112_02214	BS52_03715	D2_03736	LK93_08633	ND90Pr_09016	ND93-1_04965	SI_10105	Shoemaker_00327	WAI2411_07483	WAI2431_04829	WAI2432_05546	WAI3285_06479	WAI3295_09339	WAI3382_02406	WAI3384_01105	WAI3398_11611	Yt-6_10606
OG0007910	Core	19	BRIP10943a_08795	BRIP27492a_05692	BS112_02215	BS52_03716	D2_03737	LK93_08608	ND90Pr_09015	ND93-1_04964	SI_10104	Shoemaker_00326	WAI2411_07484	WAI2431_04831	WAI2432_05547	WAI3285_06481	WAI3295_09340	WAI3382_02407	WAI3384_01106	WAI3398_11612	Yt-6_10607
OG0007911	Core	19	BRIP10943a_08796	BRIP27492a_05712	BS112_02192	BS52_08485	D2_09717	LK93_08629	ND90Pr_09042	ND93-1_04989	SI_09974	Shoemaker_00347	WAI2411_07459	WAI2431_04804	WAI2432_05525	WAI3285_06451	WAI3295_09342	WAI3382_02384	WAI3384_01079	WAI3398_11585	Yt-6_10584
OG0007912	Core	19	BRIP10943a_08797	BRIP27492a_05711	BS112_02193	BS52_08486	D2_09716	LK93_08628	ND90Pr_09041	ND93-1_04988	SI_09975	Shoemaker_00346	WAI2411_07460	WAI2431_04805	WAI2432_05526	WAI3285_06452	WAI3295_09343	WAI3382_02385	WAI3384_01080	WAI3398_11586	Yt-6_10585
OG0007913	Core	19	BRIP10943a_08798	BRIP27492a_05710	BS112_02194	BS52_08487	D2_09715	LK93_08627	ND90Pr_09040	ND93-1_04987	SI_09976	Shoemaker_00345	WAI2411_07461	WAI2431_04806	WAI2432_05527	WAI3285_06453	WAI3295_09344	WAI3382_02386	WAI3384_01081	WAI3398_11587	Yt-6_10586
OG0007914	Core	19	BRIP10943a_08799	BRIP27492a_05709	BS112_02195	BS52_08488	D2_09714	LK93_08626	ND90Pr_09039	ND93-1_04986	SI_09977	Shoemaker_00344	WAI2411_07462	WAI2431_04821	WAI2432_05530	WAI3285_06454	WAI3295_09345	WAI3382_02389	WAI3384_01082	WAI3398_11592	Yt-6_10587
OG0007915	Core	19	BRIP10943a_08800	BRIP27492a_05708	BS112_02196	BS52_08489	D2_09713	LK93_08625	ND90Pr_09038	ND93-1_04985	SI_09978	Shoemaker_00343	WAI2411_07464	WAI2431_04807	WAI2432_05528	WAI3285_06455	WAI3295_09346	WAI3382_02387	WAI3384_01083	WAI3398_11588	Yt-6_10588
OG0007916	Core	19	BRIP10943a_08801	BRIP27492a_05707	BS112_02197	BS52_08490	D2_09712	LK93_08624	ND90Pr_09037	ND93-1_04984	SI_09979	Shoemaker_00342	WAI2411_07465	WAI2431_04808	WAI2432_05551	WAI3285_06456	WAI3295_09347	WAI3382_02411	WAI3384_01084	WAI3398_11620	Yt-6_10589
OG0007917	Core	19	BRIP10943a_08803	BRIP27492a_05705	BS112_02199	BS52_08492	D2_09710	LK93_08622	ND90Pr_09035	ND93-1_04982	SI_10092	Shoemaker_00340	WAI2411_07468	WAI2431_04813	WAI2432_05552	WAI3285_06461	WAI3295_09350	WAI3382_02413	WAI3384_01086	WAI3398_11622	Yt-6_10591
OG0007918	Core	19	BRIP10943a_08804	BRIP27492a_05704	BS112_02200	BS52_08493	D2_09709	LK93_08621	ND90Pr_09034	ND93-1_04981	SI_10091	Shoemaker_00339	WAI2411_07469	WAI2431_04814	WAI2432_05553	WAI3285_06462	WAI3295_09351	WAI3382_02414	WAI3384_01087	WAI3398_11623	Yt-6_10615
OG0007919	Core	19	BRIP10943a_08805	BRIP27492a_05703	BS112_02223	BS52_08494	D2_09708	LK93_08620	ND90Pr_09033	ND93-1_04980	SI_10090	Shoemaker_00338	WAI2411_07470	WAI2431_04815	WAI2432_05554	WAI3285_06463	WAI3295_09352	WAI3382_02415	WAI3384_01088	WAI3398_11624	Yt-6_10616
OG0007920	Core	19	BRIP10943a_08806	BRIP27492a_05702	BS112_02224	BS52_08495	D2_09707	LK93_08619	ND90Pr_09032	ND93-1_04979	SI_10089	Shoemaker_00337	WAI2411_07471	WAI2431_04816	WAI2432_05555	WAI3285_06464	WAI3295_09353	WAI3382_02416	WAI3384_01089	WAI3398_11625	Yt-6_10617
OG0007921	Core	19	BRIP10943a_08807	BRIP27492a_05701	BS112_02225	BS52_03737	D2_03758	LK93_08618	ND90Pr_09031	ND93-1_04958	SI_10088	Shoemaker_00336	WAI2411_07472	WAI2431_04817	WAI2432_05556	WAI3285_06465	WAI3295_09354	WAI3382_02417	WAI3384_01117	WAI3398_11626	Yt-6_10618
OG0007922	Core	19	BRIP10943a_08809	BRIP27492a_05699	BS112_02227	BS52_03739	D2_03760	LK93_08616	ND90Pr_09029	ND93-1_04956	SI_10086	Shoemaker_00334	WAI2411_07474	WAI2431_04819	WAI2432_05558	WAI3285_06467	WAI3295_09356	WAI3382_02419	WAI3384_01119	WAI3398_11628	Yt-6_10620
OG0007923	Core	19	BRIP10943a_08810	BRIP27492a_05698	BS112_02228	BS52_03740	D2_03761	LK93_08592	ND90Pr_09002	ND93-1_04955	SI_10085	Shoemaker_00311	WAI2411_07500	WAI2431_04849	WAI2432_05559	WAI3285_06497	WAI3295_09357	WAI3382_02420	WAI3384_01120	WAI3398_11629	Yt-6_10621
OG0007924	Core	19	BRIP10943a_08813	BRIP27492a_05729	BS112_02201	BS52_08496	D2_09771	LK93_08647	ND90Pr_09060	ND93-1_05015	SI_09980	Shoemaker_00370	WAI2411_07447	WAI2431_04820	WAI2432_05529	WAI3285_06436	WAI3295_09325	WAI3382_02388	WAI3384_01090	WAI3398_11589	Yt-6_10592
OG0007925	Core	19	BRIP10943a_08814	BRIP27492a_05731	BS112_02203	BS52_08498	D2_09778	LK93_08649	ND90Pr_09063	ND93-1_05017	SI_09982	Shoemaker_00373	WAI2411_07476	WAI2431_04823	WAI2432_05531	WAI3285_06469	WAI3295_09360	WAI3382_02391	WAI3384_01091	WAI3398_11594	Yt-6_10594
OG0007926	Core	19	BRIP10943a_08815	BRIP27492a_05732	BS112_02235	BS52_03760	D2_03781	LK93_08650	ND90Pr_09064	ND93-1_04975	SI_10119	Shoemaker_00374	WAI2411_07477	WAI2431_04824	WAI2432_05565	WAI3285_06470	WAI3295_09361	WAI3382_02426	WAI3384_01131	WAI3398_11633	Yt-6_10630
OG0007927	Core	19	BRIP10943a_08818	BRIP27492a_05691	BS112_02216	BS52_03717	D2_03738	LK93_08607	ND90Pr_09014	ND93-1_04963	SI_10103	Shoemaker_00325	WAI2411_07485	WAI2431_04832	WAI2432_05548	WAI3285_06482	WAI3295_09341	WAI3382_02408	WAI3384_01107	WAI3398_11613	Yt-6_10608
OG0007928	Core	19	BRIP10943a_08820	BRIP27492a_05689	BS112_02218	BS52_03719	D2_03740	LK93_08605	ND90Pr_09012	ND93-1_04961	SI_10101	Shoemaker_00323	WAI2411_07486	WAI2431_04834	WAI2432_05549	WAI3285_06486	WAI3295_09365	WAI3382_02409	WAI3384_01110	WAI3398_11616	Yt-6_10610
OG0007929	Core	19	BRIP10943a_08821	BRIP27492a_05688	BS112_02219	BS52_03720	D2_03741	LK93_08604	ND90Pr_09011	ND93-1_04960	SI_10100	Shoemaker_00322	WAI2411_07487	WAI2431_04836	WAI2432_05550	WAI3285_06487	WAI3295_09366	WAI3382_02410	WAI3384_01111	WAI3398_11618	Yt-6_10611
OG0007930	Core	19	BRIP10943a_08823	BRIP27492a_05687	BS112_02221	BS52_03722	D2_03743	LK93_08603	ND90Pr_09010	ND93-1_04959	SI_10099	Shoemaker_00321	WAI2411_07491	WAI2431_04839	WAI2432_05569	WAI3285_06489	WAI3295_09369	WAI3382_02430	WAI3384_01113	WAI3398_11636	Yt-6_10613
OG0007931	Core	19	BRIP10943a_08825	BRIP27492a_05686	BS112_02240	BS52_03724	D2_03745	LK93_08602	ND90Pr_09009	ND93-1_04939	SI_10098	Shoemaker_00320	WAI2411_07493	WAI2431_04841	WAI2432_05572	WAI3285_06491	WAI3295_09371	WAI3382_02433	WAI3384_01115	WAI3398_11638	Yt-6_10636
OG0007932	Core	19	BRIP10943a_08826	BRIP27492a_05685	BS112_02241	BS52_03725	D2_03746	LK93_08601	ND90Pr_09008	ND93-1_04938	SI_10097	Shoemaker_00318	WAI2411_07494	WAI2431_04842	WAI2432_05573	WAI3285_06492	WAI3295_09372	WAI3382_02434	WAI3384_01116	WAI3398_11639	Yt-6_10637
OG0007933	Core	19	BRIP10943a_08827	BRIP27492a_05684	BS112_02242	BS52_03726	D2_03747	LK93_08600	ND90Pr_09007	ND93-1_04937	SI_10096	Shoemaker_00317	WAI2411_07495	WAI2431_04843	WAI2432_05574	WAI3285_06493	WAI3295_09373	WAI3382_02435	WAI3384_01138	WAI3398_11640	Yt-6_10638
OG0007934	Core	19	BRIP10943a_08828	BRIP27492a_05683	BS112_02243	BS52_03727	D2_03748	LK93_08599	ND90Pr_09006	ND93-1_04936	SI_10095	Shoemaker_00316	WAI2411_07496	WAI2431_04844	WAI2432_05575	WAI3285_06494	WAI3295_09374	WAI3382_02436	WAI3384_01139	WAI3398_11641	Yt-6_10639
OG0007935	Core	19	BRIP10943a_08830	BRIP27492a_05680	BS112_02245	BS52_03729	D2_03750	LK93_08596	ND90Pr_09004	ND93-1_04934	SI_01087	Shoemaker_00313	WAI2411_07498	WAI2431_04846	WAI2432_05577	WAI3285_06495	WAI3295_09376	WAI3382_02437	WAI3384_01141	WAI3398_11643	Yt-6_10642
OG0007936	Core	19	BRIP10943a_08831	BRIP27492a_05679	BS112_02246	BS52_03730	D2_03751	LK93_08595	ND90Pr_09003	ND93-1_04933	SI_01086	Shoemaker_00312	WAI2411_07499	WAI2431_04847	WAI2432_05578	WAI3285_06496	WAI3295_09377	WAI3382_02438	WAI3384_01142	WAI3398_11644	Yt-6_10643
OG0007937	Core	19	BRIP10943a_08832	BRIP27492a_05678	BS112_02247	BS52_03731	D2_03752	LK93_08594	ND90Pr_08982	ND93-1_04932	SI_01085	Shoemaker_00289	WAI2411_07517	WAI2431_04848	WAI2432_05579	WAI3285_06513	WAI3295_09378	WAI3382_02439	WAI3384_01143	WAI3398_11645	Yt-6_10644
OG0007938	Core	19	BRIP10943a_08833	BRIP27492a_05677	BS112_02248	BS52_03732	D2_03753	LK93_08593	ND90Pr_08981	ND93-1_04931	SI_01084	Shoemaker_00288	WAI2411_07518	WAI2431_04869	WAI2432_05580	WAI3285_06514	WAI3295_09379	WAI3382_02440	WAI3384_01144	WAI3398_11646	Yt-6_10645
OG0007939	Core	19	BRIP10943a_08834	BRIP27492a_05676	BS112_02249	BS52_03733	D2_03754	LK93_08570	ND90Pr_08980	ND93-1_04930	SI_01083	Shoemaker_00287	WAI2411_07519	WAI2431_04871	WAI2432_05582	WAI3285_06561	WAI3295_09381	WAI3382_02442	WAI3384_01146	WAI3398_11648	Yt-6_10646
OG0007940	Core	19	BRIP10943a_08837	BRIP27492a_05652	BS112_02252	BS52_03736	D2_03757	LK93_08567	ND90Pr_08977	ND93-1_04927	SI_01080	Shoemaker_00284	WAI2411_07521	WAI2431_04875	WAI2432_05584	WAI3285_06518	WAI3295_09383	WAI3382_02444	WAI3384_01149	WAI3398_11650	Yt-6_10649
OG0007941	Core	19	BRIP10943a_08838	BRIP27492a_05672	BS112_02231	BS52_03743	D2_03764	LK93_08589	ND90Pr_08999	ND93-1_04952	SI_10082	Shoemaker_00308	WAI2411_07515	WAI2431_04852	WAI2432_05567	WAI3285_06500	WAI3295_09384	WAI3382_02445	WAI3384_01123	WAI3398_11651	Yt-6_10624
OG0007942	Core	19	BRIP10943a_08839	BRIP27492a_05671	BS112_02232	BS52_03744	D2_03765	LK93_08588	ND90Pr_08998	ND93-1_04951	SI_10081	Shoemaker_00307	WAI2411_07503	WAI2431_04853	WAI2432_05563	WAI3285_06501	WAI3295_09385	WAI3382_02446	WAI3384_01124	WAI3398_11652	Yt-6_10625
OG0007943	Core	19	BRIP10943a_08841	BRIP27492a_05669	BS112_02256	BS52_03746	D2_03767	LK93_08586	ND90Pr_08996	ND93-1_04924	SI_10079	Shoemaker_00305	WAI2411_07505	WAI2431_04855	WAI2432_05587	WAI3285_06503	WAI3295_09386	WAI3382_02448	WAI3384_01126	WAI3398_11654	Yt-6_10627
OG0007944	Core	19	BRIP10943a_08843	BRIP27492a_05667	BS112_02258	BS52_03748	D2_03769	LK93_08584	ND90Pr_08994	ND93-1_04922	SI_10077	Shoemaker_00303	WAI2411_07507	WAI2431_04856	WAI2432_05589	WAI3285_06504	WAI3295_09388	WAI3382_02450	WAI3384_01128	WAI3398_11656	Yt-6_10653
OG0007945	Core	19	BRIP10943a_08844	BRIP27492a_05666	BS112_02259	BS52_03749	D2_03770	LK93_08583	ND90Pr_08993	ND93-1_04921	SI_01079	Shoemaker_00302	WAI2411_07528	WAI2431_04857	WAI2432_05590	WAI3285_06533	WAI3295_09389	WAI3382_02451	WAI3384_01153	WAI3398_11657	Yt-6_10654
OG0007946	Core	19	BRIP10943a_08845	BRIP27492a_05665	BS112_02260	BS52_03750	D2_03771	LK93_08582	ND90Pr_08992	ND93-1_04920	SI_01078	Shoemaker_00301	WAI2411_07529	WAI2431_04858	WAI2432_05591	WAI3285_06534	WAI3295_09390	WAI3382_02452	WAI3384_01154	WAI3398_11658	Yt-6_10655
OG0007947	Core	19	BRIP10943a_08846	BRIP27492a_05664	BS112_02261	BS52_03751	D2_03772	LK93_08581	ND90Pr_08991	ND93-1_04919	SI_01077	Shoemaker_00300	WAI2411_07530	WAI2431_04859	WAI2432_05592	WAI3285_06535	WAI3295_09391	WAI3382_02453	WAI3384_01155	WAI3398_11659	Yt-6_10656
OG0007948	Core	19	BRIP10943a_08847	BRIP27492a_05663	BS112_02262	BS52_03752	D2_03773	LK93_08580	ND90Pr_08990	ND93-1_04918	SI_01076	Shoemaker_00299	WAI2411_07531	WAI2431_04860	WAI2432_05593	WAI3285_06536	WAI3295_09392	WAI3382_02454	WAI3384_01156	WAI3398_11660	Yt-6_10657
OG0007949	Core	19	BRIP10943a_08848	BRIP27492a_05662	BS112_02263	BS52_03753	D2_03774	LK93_08579	ND90Pr_08989	ND93-1_04917	SI_01075	Shoemaker_00298	WAI2411_07532	WAI2431_04861	WAI2432_05594	WAI3285_06537	WAI3295_09393	WAI3382_02455	WAI3384_01157	WAI3398_11661	Yt-6_10658
OG0007950	Core	19	BRIP10943a_08849	BRIP27492a_05661	BS112_02264	BS52_03754	D2_03775	LK93_08578	ND90Pr_08964	ND93-1_04916	SI_01074	Shoemaker_00268	WAI2411_07533	WAI2431_04894	WAI2432_05595	WAI3285_06538	WAI3295_09394	WAI3382_02456	WAI3384_01158	WAI3398_11663	Yt-6_10659
OG0007951	Core	19	BRIP10943a_08851	BRIP27492a_05659	BS112_02266	BS52_03756	D2_03777	LK93_08576	ND90Pr_08962	ND93-1_04914	SI_01072	Shoemaker_00266	WAI2411_07535	WAI2431_04896	WAI2432_05597	WAI3285_06542	WAI3295_09397	WAI3382_02458	WAI3384_01160	WAI3398_11665	Yt-6_10661
OG0007952	Core	19	BRIP10943a_08852	BRIP27492a_05681	BS112_02275	BS52_03757	D2_03778	LK93_08597	ND90Pr_09022	ND93-1_04943	SI_10116	Shoemaker_00314	WAI2411_07509	WAI2431_04863	WAI2432_05601	WAI3285_06505	WAI3295_09399	WAI3382_02464	WAI3384_01171	WAI3398_11668	Yt-6_10641
OG0007953	Core	19	BRIP10943a_08855	BRIP27492a_05695	BS112_02236	BS52_03761	D2_03782	LK93_08611	ND90Pr_09025	ND93-1_04976	SI_10120	Shoemaker_00330	WAI2411_07510	WAI2431_04865	WAI2432_05602	WAI3285_06510	WAI3295_09400	WAI3382_02468	WAI3384_01132	WAI3398_11670	Yt-6_10631
OG0007954	Core	19	BRIP10943a_08856	BRIP27492a_05696	BS112_02278	BS52_03764	D2_03785	LK93_08613	ND90Pr_09027	ND93-1_04946	SI_10122	Shoemaker_00332	WAI2411_07512	WAI2431_04866	WAI2432_05604	WAI3285_06512	WAI3295_09401	WAI3382_02469	WAI3384_01134	WAI3398_11671	Yt-6_10674
OG0007955	Core	19	BRIP10943a_08859	BRIP27492a_05697	BS112_02281	BS52_03767	D2_03788	LK93_08615	ND90Pr_08988	ND93-1_04949	SI_01088	Shoemaker_00297	WAI2411_07550	WAI2431_04912	WAI2432_05607	WAI3285_06562	WAI3295_09403	WAI3382_02472	WAI3384_01174	WAI3398_11674	Yt-6_10677
OG0007956	Core	19	BRIP10943a_08863	BRIP27492a_05649	BS112_02255	BS52_03562	D2_11256	LK93_08564	ND90Pr_08974	ND93-1_04904	SI_02500	Shoemaker_00281	WAI2411_07524	WAI2431_04878	WAI2432_05609	WAI3285_06520	WAI3295_09408	WAI3382_02476	WAI3384_01152	WAI3398_11678	Yt-6_10652
OG0007957	Core	19	BRIP10943a_08864	BRIP27492a_05648	BS112_02282	BS52_03564	D2_11257	LK93_08563	ND90Pr_08972	ND93-1_04903	SI_02499	Shoemaker_00279	WAI2411_07525	WAI2431_04879	WAI2432_05611	WAI3285_06523	WAI3295_09409	WAI3382_02477	WAI3384_01175	WAI3398_11679	Yt-6_10678
OG0007958	Core	19	BRIP10943a_08865	BRIP27492a_05647	BS112_02283	BS52_03565	D2_11258	LK93_08562	ND90Pr_08971	ND93-1_04902	SI_02498	Shoemaker_00278	WAI2411_07527	WAI2431_04881	WAI2432_05613	WAI3285_06527	WAI3295_09411	WAI3382_02479	WAI3384_01177	WAI3398_11681	Yt-6_10679
OG0007959	Core	19	BRIP10943a_08866	BRIP27492a_05646	BS112_02284	BS52_03566	D2_11259	LK93_08561	ND90Pr_08970	ND93-1_04901	SI_02497	Shoemaker_00277	WAI2411_07552	WAI2431_04882	WAI2432_05614	WAI3285_06528	WAI3295_09412	WAI3382_02480	WAI3384_01178	WAI3398_11682	Yt-6_10680
OG0007960	Core	19	BRIP10943a_08868	BRIP27492a_05644	BS112_02286	BS52_03568	D2_11261	LK93_08559	ND90Pr_08968	ND93-1_04899	SI_02495	Shoemaker_00275	WAI2411_07554	WAI2431_04883	WAI2432_05616	WAI3285_06530	WAI3295_09414	WAI3382_02482	WAI3384_01180	WAI3398_11683	Yt-6_10682
OG0007961	Core	19	BRIP10943a_08869	BRIP27492a_05643	BS112_02287	BS52_03569	D2_11262	LK93_08558	ND90Pr_08967	ND93-1_04898	SI_02494	Shoemaker_00274	WAI2411_07556	WAI2431_04884	WAI2432_05618	WAI3285_06532	WAI3295_09416	WAI3382_02484	WAI3384_01182	WAI3398_11685	Yt-6_10683
OG0007962	Core	19	BRIP10943a_08870	BRIP27492a_05642	BS112_02288	BS52_03570	D2_11263	LK93_08557	ND90Pr_08966	ND93-1_04897	SI_02493	Shoemaker_00273	WAI2411_07557	WAI2431_04885	WAI2432_05619	WAI3285_06566	WAI3295_09417	WAI3382_02485	WAI3384_01183	WAI3398_11686	Yt-6_10684
OG0007963	Core	19	BRIP10943a_08871	BRIP27492a_05641	BS112_02289	BS52_03571	D2_11265	LK93_08556	ND90Pr_08965	ND93-1_04896	SI_02492	Shoemaker_00272	WAI2411_07561	WAI2431_04889	WAI2432_05621	WAI3285_06569	WAI3295_09421	WAI3382_02489	WAI3384_01187	WAI3398_11690	Yt-6_10686
OG0007964	Core	19	BRIP10943a_08872	BRIP27492a_05640	BS112_02290	BS52_03572	D2_11266	LK93_08555	ND90Pr_08943	ND93-1_04895	SI_02491	Shoemaker_00271	WAI2411_07562	WAI2431_04890	WAI2432_05622	WAI3285_06570	WAI3295_09422	WAI3382_02490	WAI3384_01188	WAI3398_11691	Yt-6_10687
OG0007965	Core	19	BRIP10943a_08874	BRIP27492a_05638	BS112_02292	BS52_03574	D2_11268	LK93_08553	ND90Pr_08941	ND93-1_04893	SI_02489	Shoemaker_00269	WAI2411_07564	WAI2431_04893	WAI2432_05624	WAI3285_06572	WAI3295_09424	WAI3382_02492	WAI3384_01190	WAI3398_11693	Yt-6_10689
OG0007966	Core	19	BRIP10943a_08875	BRIP27492a_05637	BS112_02267	BS52_04210	D2_08504	LK93_08552	ND90Pr_08961	ND93-1_04913	SI_05147	Shoemaker_00265	WAI2411_07536	WAI2431_04897	WAI2432_05598	WAI3285_06544	WAI3295_09425	WAI3382_02459	WAI3384_01161	WAI3398_11666	Yt-6_10662
OG0007967	Core	19	BRIP10943a_08878	BRIP27492a_05635	BS112_02270	BS52_03577	D2_11271	LK93_08551	ND90Pr_08960	ND93-1_04912	SI_02488	Shoemaker_00264	WAI2411_07538	WAI2431_04899	WAI2432_05629	WAI3285_06548	WAI3295_09427	WAI3382_02496	WAI3384_01163	WAI3398_11720	Yt-6_10665
OG0007968	Core	19	BRIP10943a_08881	BRIP27492a_05631	BS112_02303	BS52_03581	D2_11274	LK93_08547	ND90Pr_08956	ND93-1_04882	SI_02483	Shoemaker_00260	WAI2411_07544	WAI2431_04905	WAI2432_05637	WAI3285_06554	WAI3295_09431	WAI3382_02501	WAI3384_01167	WAI3398_11701	Yt-6_10668
OG0007969	Core	19	BRIP10943a_08882	BRIP27492a_05630	BS112_02304	BS52_03582	D2_11275	LK93_08546	ND90Pr_08955	ND93-1_04881	SI_02482	Shoemaker_00259	WAI2411_07545	WAI2431_04906	WAI2432_05638	WAI3285_06555	WAI3295_09432	WAI3382_02502	WAI3384_01168	WAI3398_11702	Yt-6_10669
OG0007970	Core	19	BRIP10943a_08884	BRIP27492a_05628	BS112_02306	BS52_03584	D2_11277	LK93_08544	ND90Pr_08953	ND93-1_04879	SI_02480	Shoemaker_00257	WAI2411_07547	WAI2431_04909	WAI2432_05641	WAI3285_06558	WAI3295_09434	WAI3382_02505	WAI3384_01204	WAI3398_11704	Yt-6_10700
OG0007971	Core	19	BRIP10943a_08885	BRIP27492a_05627	BS112_02307	BS52_03585	D2_11278	LK93_08543	ND90Pr_08923	ND93-1_04878	SI_02479	Shoemaker_00256	WAI2411_07584	WAI2431_04910	WAI2432_05642	WAI3285_06594	WAI3295_09435	WAI3382_02506	WAI3384_01205	WAI3398_11705	Yt-6_10701
OG0007972	Core	19	BRIP10943a_08886	BRIP27492a_05626	BS112_02308	BS52_03384	D2_11279	LK93_08542	ND90Pr_08922	ND93-1_04877	SI_12207	Shoemaker_00229	WAI2411_07612	WAI2431_04933	WAI2432_05643	WAI3285_06620	WAI3295_09440	WAI3382_02507	WAI3384_01206	WAI3398_11706	Yt-6_10702
OG0007973	Core	19	BRIP10943a_08887	BRIP27492a_05625	BS112_02309	BS52_03383	D2_11280	LK93_08541	ND90Pr_08921	ND93-1_04876	SI_02538	Shoemaker_00228	WAI2411_07586	WAI2431_04934	WAI2432_05652	WAI3285_06595	WAI3295_09436	WAI3382_02515	WAI3384_01218	WAI3398_11713	Yt-6_10703
OG0007974	Core	19	BRIP10943a_08888	BRIP27492a_05624	BS112_02310	BS52_03382	D2_11281	LK93_08540	ND90Pr_08920	ND93-1_04875	SI_02539	Shoemaker_00227	WAI2411_07587	WAI2431_04935	WAI2432_05644	WAI3285_06596	WAI3295_09437	WAI3382_02508	WAI3384_01207	WAI3398_11707	Yt-6_10704
OG0007975	Core	19	BRIP10943a_08889	BRIP27492a_05623	BS112_02311	BS52_03381	D2_11282	LK93_08539	ND90Pr_08919	ND93-1_04874	SI_02540	Shoemaker_00226	WAI2411_07588	WAI2431_04936	WAI2432_05645	WAI3285_06597	WAI3295_09438	WAI3382_02509	WAI3384_01208	WAI3398_11708	Yt-6_10705
OG0007976	Core	19	BRIP10943a_08895	BRIP27492a_05657	BS112_02322	BS52_03421	D2_11287	LK93_08574	ND90Pr_08950	ND93-1_04907	SI_02559	Shoemaker_00253	WAI2411_07609	WAI2431_04960	WAI2432_05656	WAI3285_06623	WAI3295_09445	WAI3382_02519	WAI3384_01220	WAI3398_11718	Yt-6_10716
OG0007977	Core	19	BRIP10943a_08896	BRIP27492a_05658	BS112_02324	BS52_03588	D2_11288	LK93_08575	ND90Pr_08952	ND93-1_04909	SI_02507	Shoemaker_00255	WAI2411_07611	WAI2431_04913	WAI2432_05658	WAI3285_06626	WAI3295_09446	WAI3382_02520	WAI3384_01222	WAI3398_11719	Yt-6_10718
OG0007978	SoftCore	18	BRIP10943a_08897	BRIP27492a_05610	BS112_02293	BS52_03410	D2_11289	LK93_08526	ND90Pr_08940	ND93-1_04892	SI_02524	Shoemaker_00246	WAI2411_07565	WAI2431_04915		WAI3285_06573, WAI3285_06574	WAI3295_09447	WAI3382_02493	WAI3384_01191	WAI3398_11694	Yt-6_10690
OG0007979	Core	19	BRIP10943a_08899	BRIP27492a_05608	BS112_02295	BS52_03408	D2_11291	LK93_08524	ND90Pr_08938	ND93-1_04890	SI_02526	Shoemaker_00244	WAI2411_07568	WAI2431_04918	WAI2432_05626	WAI3285_06576	WAI3295_09449	WAI3382_02495	WAI3384_01193	WAI3398_11722	Yt-6_10692
OG0007980	Core	19	BRIP10943a_08900	BRIP27492a_05607	BS112_02296	BS52_03407	D2_11292	LK93_08523	ND90Pr_08937	ND93-1_04889	SI_02527	Shoemaker_00243	WAI2411_07569	WAI2431_04919	WAI2432_05627	WAI3285_06577	WAI3295_09450	WAI3382_02521	WAI3384_01194	WAI3398_11723	Yt-6_10693
OG0007981	Core	19	BRIP10943a_08901	BRIP27492a_05606	BS112_02297	BS52_03406	D2_11293	LK93_08522	ND90Pr_08936	ND93-1_04888	SI_02528	Shoemaker_00242	WAI2411_07570	WAI2431_04920	WAI2432_05628	WAI3285_06578	WAI3295_09451	WAI3382_02522	WAI3384_01195	WAI3398_11724	Yt-6_10694
OG0007982	Core	19	BRIP10943a_08902	BRIP27492a_05605	BS112_02298	BS52_03405	D2_11294	LK93_08521	ND90Pr_08935	ND93-1_04887	SI_02529	Shoemaker_00241	WAI2411_07571	WAI2431_04921	WAI2432_05659	WAI3285_06579	WAI3295_09452	WAI3382_02523	WAI3384_01196	WAI3398_11725	Yt-6_10695
OG0007983	Core	19	BRIP10943a_08904	BRIP27492a_05603	BS112_02300	BS52_03403	D2_11296	LK93_08519	ND90Pr_08933	ND93-1_04885	SI_02531	Shoemaker_00239	WAI2411_07573	WAI2431_04923	WAI2432_05661	WAI3285_06580	WAI3295_09454	WAI3382_02525	WAI3384_01198	WAI3398_11727	Yt-6_10697
OG0007984	Core	19	BRIP10943a_08907	BRIP27492a_05600	BS112_02326	BS52_03400	D2_11299	LK93_08516	ND90Pr_08930	ND93-1_04856	SI_02534	Shoemaker_00236	WAI2411_07577	WAI2431_04926	WAI2432_05665	WAI3285_06587	WAI3295_09458	WAI3382_02530	WAI3384_01202	WAI3398_11731	Yt-6_10720
OG0007985	Core	19	BRIP10943a_08908	BRIP27492a_05599	BS112_02327	BS52_03399	D2_11300	LK93_08515	ND90Pr_08929	ND93-1_04855	SI_02535	Shoemaker_00235	WAI2411_07578	WAI2431_04927	WAI2432_05666	WAI3285_06588	WAI3295_09459	WAI3382_02531	WAI3384_01223	WAI3398_11732	Yt-6_10721
OG0007986	Core	19	BRIP10943a_08909	BRIP27492a_05598	BS112_02328	BS52_03398	D2_11301	LK93_08514	ND90Pr_08928	ND93-1_04854	SI_02536	Shoemaker_00234	WAI2411_07579	WAI2431_04928	WAI2432_05667	WAI3285_06589	WAI3295_09460	WAI3382_02532	WAI3384_01224	WAI3398_11733	Yt-6_10722
OG0007987	Core	19	BRIP10943a_08910	BRIP27492a_05597	BS112_02329	BS52_03397	D2_11302	LK93_08513	ND90Pr_08927	ND93-1_04853	SI_02537	Shoemaker_00233	WAI2411_07580	WAI2431_04929	WAI2432_05668	WAI3285_06590	WAI3295_09461	WAI3382_02533	WAI3384_01225	WAI3398_11734	Yt-6_10723
OG0007988	Core	19	BRIP10943a_08912	BRIP27492a_05595	BS112_02331	BS52_03395	D2_11304	LK93_08511	ND90Pr_08925	ND93-1_04851	SI_09783	Shoemaker_00231	WAI2411_07582	WAI2431_04932	WAI2432_05670	WAI3285_06592	WAI3295_09463	WAI3382_02535	WAI3384_01227	WAI3398_11736	Yt-6_10725
OG0007989	Core	19	BRIP10943a_08913	BRIP27492a_05594	BS112_02332	BS52_03394	D2_11305	LK93_08510	ND90Pr_08924	ND93-1_04850	SI_09784	Shoemaker_00230	WAI2411_07583	WAI2431_04954	WAI2432_05671	WAI3285_06593	WAI3295_09486	WAI3382_02536	WAI3384_01261	WAI3398_11737	Yt-6_10726
OG0007990	Core	19	BRIP10943a_08914	BRIP27492a_05593	BS112_02333	BS52_03393	D2_11306	LK93_08509	ND90Pr_08898	ND93-1_04849	SI_09785	Shoemaker_00203	WAI2411_07613	WAI2431_04964	WAI2432_05672	WAI3285_06629	WAI3295_09464	WAI3382_02537	WAI3384_01228	WAI3398_11738	Yt-6_10727
OG0007991	Core	19	BRIP10943a_08916	BRIP27492a_05591	BS112_02335	BS52_03391	D2_11308	LK93_08507	ND90Pr_08896	ND93-1_04847	SI_09787	Shoemaker_00201	WAI2411_07615	WAI2431_04966	WAI2432_05674	WAI3285_06631	WAI3295_09466	WAI3382_02539	WAI3384_01231	WAI3398_11740	Yt-6_10729
OG0007992	Core	19	BRIP10943a_08917	BRIP27492a_05590	BS112_02313	BS52_03379	D2_11315	LK93_08506	ND90Pr_08917	ND93-1_04872	SI_02542	Shoemaker_00224	WAI2411_07590	WAI2431_04938	WAI2432_05647	WAI3285_06600	WAI3295_09468	WAI3382_02511	WAI3384_01211	WAI3398_11710	Yt-6_10707
OG0007993	Core	19	BRIP10943a_08918	BRIP27492a_05589	BS112_02314	BS52_03378	D2_11316	LK93_08505	ND90Pr_08916	ND93-1_04871	SI_02543	Shoemaker_00223	WAI2411_07591	WAI2431_04939	WAI2432_05648	WAI3285_06601	WAI3295_09469	WAI3382_02512	WAI3384_01212	WAI3398_11711	Yt-6_10708
OG0007994	Core	19	BRIP10943a_08919	BRIP27492a_05588	BS112_02315	BS52_03377	D2_11317	LK93_08504	ND90Pr_08915	ND93-1_04870	SI_02544	Shoemaker_00222	WAI2411_07592	WAI2431_04940	WAI2432_05649	WAI3285_06603	WAI3295_09470	WAI3382_02513	WAI3384_01213	WAI3398_11712	Yt-6_10709
OG0007995	Core	19	BRIP10943a_08921	BRIP27492a_05586	BS112_02317	BS52_03375	D2_11319	LK93_08502	ND90Pr_08913	ND93-1_04868	SI_02546	Shoemaker_00220	WAI2411_07594	WAI2431_04942	WAI2432_05651	WAI3285_06605	WAI3295_09472	WAI3382_02541	WAI3384_01215	WAI3398_11743	Yt-6_10711
OG0007996	Core	19	BRIP10943a_08922	BRIP27492a_05585	BS112_02318	BS52_03374	D2_11320	LK93_08501	ND90Pr_08912	ND93-1_04867	SI_02547	Shoemaker_00219	WAI2411_07595	WAI2431_04943	WAI2432_05677	WAI3285_06607	WAI3295_09473	WAI3382_02542	WAI3384_01216	WAI3398_11744	Yt-6_10712
OG0007997	Core	19	BRIP10943a_08923	BRIP27492a_05584	BS112_02319	BS52_03373	D2_11321	LK93_08500	ND90Pr_08911	ND93-1_04866	SI_02548	Shoemaker_00218	WAI2411_07596	WAI2431_04944	WAI2432_05678	WAI3285_06608	WAI3295_09474	WAI3382_02543	WAI3384_01217	WAI3398_11745	Yt-6_10713
OG0007998	Core	19	BRIP10943a_08925	BRIP27492a_05582	BS112_02343	BS52_03371	D2_11323	LK93_08498	ND90Pr_08909	ND93-1_04840	SI_02550	Shoemaker_00216	WAI2411_07598	WAI2431_04947	WAI2432_05680	WAI3285_06611	WAI3295_09476	WAI3382_02545	WAI3384_01239	WAI3398_11748	Yt-6_10737
OG0007999	Core	19	BRIP10943a_08926	BRIP27492a_05581	BS112_02344	BS52_03370	D2_11324	LK93_08497	ND90Pr_08908	ND93-1_04839	SI_02551	Shoemaker_00215	WAI2411_07599	WAI2431_04948	WAI2432_05681	WAI3285_06612	WAI3295_09477	WAI3382_02546	WAI3384_01240	WAI3398_11749	Yt-6_10738
OG0008000	Core	19	BRIP10943a_08927	BRIP27492a_05580	BS112_02345	BS52_03369	D2_11325	LK93_08496	ND90Pr_08907	ND93-1_04838	SI_02552	Shoemaker_00214	WAI2411_07600	WAI2431_04949	WAI2432_05682	WAI3285_06614	WAI3295_09478	WAI3382_02547	WAI3384_01241	WAI3398_11750	Yt-6_10739
OG0008001	Core	19	BRIP10943a_08929	BRIP27492a_05578	BS112_02347	BS52_03367	D2_11327	LK93_08494	ND90Pr_08905	ND93-1_04836	SI_02554	Shoemaker_00212	WAI2411_07602	WAI2431_04950	WAI2432_05683	WAI3285_06616	WAI3295_09480	WAI3382_02549	WAI3384_01244	WAI3398_11752	Yt-6_10741
OG0008002	Core	19	BRIP10943a_08930	BRIP27492a_05577	BS112_02348	BS52_03366	D2_11328	LK93_08493	ND90Pr_08889	ND93-1_04835	SI_09794	Shoemaker_00211	WAI2411_07603	WAI2431_04951	WAI2432_05684	WAI3285_06617	WAI3295_09481	WAI3382_02550	WAI3384_01245	WAI3398_11753	Yt-6_10742
OG0008003	Core	19	BRIP10943a_08931	BRIP27492a_05576	BS112_02349	BS52_03365	D2_11329	LK93_08492	ND90Pr_08888	ND93-1_04834	SI_09795	Shoemaker_00210	WAI2411_07623	WAI2431_04952	WAI2432_05685	WAI3285_06618	WAI3295_09482	WAI3382_02551	WAI3384_01246	WAI3398_11754	Yt-6_10743
OG0008004	Core	19	BRIP10943a_08932	BRIP27492a_05575	BS112_02350	BS52_03364	D2_11330	LK93_08491	ND90Pr_08887	ND93-1_04833	SI_09796	Shoemaker_00209	WAI2411_07624	WAI2431_04953	WAI2432_05686	WAI3285_06619	WAI3295_09483	WAI3382_02552	WAI3384_01247	WAI3398_11755	Yt-6_10744
OG0008005	Core	19	BRIP10943a_08933	BRIP27492a_05574	BS112_02351	BS52_03363	D2_11331	LK93_08490	ND90Pr_08886	ND93-1_04832	SI_09797	Shoemaker_00194	WAI2411_07625	WAI2431_04973	WAI2432_05688	WAI3285_06643	WAI3295_09484	WAI3382_02553	WAI3384_01248	WAI3398_11756	Yt-6_10745
OG0008006	Core	19	BRIP10943a_08934	BRIP27492a_05573	BS112_02352	BS52_03362	D2_11332	LK93_08482	ND90Pr_08885	ND93-1_04831	SI_09798	Shoemaker_00193	WAI2411_07626	WAI2431_04975	WAI2432_05689	WAI3285_06644	WAI3295_09485	WAI3382_02554	WAI3384_01249	WAI3398_11758	Yt-6_10746
OG0008007	Core	19	BRIP10943a_08936	BRIP27492a_05612	BS112_02321	BS52_03412	D2_11345	LK93_08528	ND90Pr_08945	ND93-1_04906	SI_02556	Shoemaker_00248	WAI2411_07604	WAI2431_04955	WAI2432_05653	WAI3285_06621	WAI3295_09487	WAI3382_02514	WAI3384_01219	WAI3398_11715	Yt-6_10715
OG0008008	Core	19	BRIP10943a_08937	BRIP27492a_05613	BS112_02365	BS52_03414	D2_11347	LK93_08529	ND90Pr_08900	ND93-1_04858	SI_09811	Shoemaker_00205	WAI2411_07640	WAI2431_04990	WAI2432_05700	WAI3285_06662	WAI3295_09489	WAI3382_02560	WAI3384_01263	WAI3398_11765	Yt-6_10759
OG0008009	Core	19	BRIP10943a_08940	BRIP27492a_05615	BS112_02368	BS52_03416	D2_11350	LK93_08531	ND90Pr_08901	ND93-1_04860	SI_09812	Shoemaker_00206	WAI2411_07641	WAI2431_04991	WAI2432_05702	WAI3285_06664	WAI3295_09492	WAI3382_02562	WAI3384_01266	WAI3398_11767	Yt-6_10762
OG0008010	Core	19	BRIP10943a_08941	BRIP27492a_05616	BS112_02369	BS52_03417	D2_11351	LK93_08532	ND90Pr_08948	ND93-1_04861	SI_09813	Shoemaker_00250	WAI2411_07608	WAI2431_04958	WAI2432_05703	WAI3285_06622	WAI3295_09493	WAI3382_02563	WAI3384_01268	WAI3398_11768	Yt-6_10763
OG0008011	Core	19	BRIP10943a_08943	BRIP27492a_05618	BS112_02371	BS52_03419	D2_11353	LK93_08534	ND90Pr_08903	ND93-1_04863	SI_09815	Shoemaker_00251	WAI2411_07642	WAI2431_04959	WAI2432_05704	WAI3285_06624	WAI3295_09494	WAI3382_02564	WAI3384_01267	WAI3398_11769	Yt-6_10765
OG0008012	Core	19	BRIP10943a_08944	BRIP27492a_05620	BS112_02323	BS52_03422	D2_11354	LK93_08536	ND90Pr_08951	ND93-1_04908	SI_02560	Shoemaker_00254	WAI2411_07610	WAI2431_04961	WAI2432_05657	WAI3285_06625	WAI3295_09495	WAI3382_02565	WAI3384_01221	WAI3398_11770	Yt-6_10717
OG0008013	Core	19	BRIP10943a_08945	BRIP27492a_05621	BS112_02372	BS52_03423	D2_11355	LK93_08537	ND90Pr_08904	ND93-1_04865	SI_09816	Shoemaker_00208	WAI2411_07643	WAI2431_04962	WAI2432_05705	WAI3285_06665	WAI3295_09496	WAI3382_02566	WAI3384_01269	WAI3398_11771	Yt-6_10766
OG0008014	Core	19	BRIP10943a_08946	BRIP27492a_05571	BS112_02336	BS52_03390	D2_11309	LK93_08488	ND90Pr_08895	ND93-1_04846	SI_09788	Shoemaker_00200	WAI2411_07616	WAI2431_04967	WAI2432_05675	WAI3285_06632	WAI3295_09467	WAI3382_02540	WAI3384_01232	WAI3398_11741	Yt-6_10730
OG0008015	Core	19	BRIP10943a_08947	BRIP27492a_05570	BS112_02337	BS52_03389	D2_11310	LK93_08487	ND90Pr_08894	ND93-1_04845	SI_09789	Shoemaker_00199	WAI2411_07617	WAI2431_04968	WAI2432_05676	WAI3285_06633	WAI3295_09497	WAI3382_02567	WAI3384_01233	WAI3398_11772	Yt-6_10731
OG0008016	SoftCore	18	BRIP10943a_08949	BRIP27492a_05568	BS112_02339, BS112_08721	BS52_03387	D2_11312	LK93_08485	ND90Pr_08892	ND93-1_04843	SI_09791	Shoemaker_00197	WAI2411_07620	WAI2431_04970		WAI3285_06635	WAI3295_09499	WAI3382_02569	WAI3384_01235	WAI3398_11774	Yt-6_10733
OG0008017	Core	19	BRIP10943a_08951	BRIP27492a_05566	BS112_02341	BS52_03385	D2_11314	LK93_08483	ND90Pr_08890	ND93-1_04817	SI_09793	Shoemaker_00195	WAI2411_07622	WAI2431_04972	WAI2432_05710	WAI3285_06637	WAI3295_09501	WAI3382_02571	WAI3384_01237	WAI3398_11776	Yt-6_10735
OG0008018	Core	19	BRIP10943a_08956	BRIP27492a_05560	BS112_02357	BS52_03356	D2_11337	LK93_08476	ND90Pr_08879	ND93-1_04825	SI_09803	Shoemaker_00188	WAI2411_07632	WAI2431_04982	WAI2432_05696	WAI3285_06650	WAI3295_09508	WAI3382_02573	WAI3384_01254	WAI3398_11778	Yt-6_10751
OG0008019	Core	19	BRIP10943a_08957	BRIP27492a_05559	BS112_02358	BS52_03355	D2_11338	LK93_08475	ND90Pr_08878	ND93-1_04824	SI_09804	Shoemaker_00187	WAI2411_07633	WAI2431_04983	WAI2432_05697	WAI3285_06651	WAI3295_09509	WAI3382_02574	WAI3384_01255	WAI3398_11779	Yt-6_10752
OG0008020	Core	19	BRIP10943a_08964	BRIP27492a_05551	BS112_02373	BS52_09459	D2_03884	LK93_08469	ND90Pr_08817	ND93-1_04815	SI_00106	Shoemaker_09792	WAI2411_07644	WAI2431_04992	WAI2432_05716	WAI3285_06734	WAI3295_09516	WAI3382_02581	WAI3384_01308	WAI3398_11786	Yt-6_10767
OG0008021	Core	19	BRIP10943a_08965	BRIP27492a_05550	BS112_02374	BS52_09458	D2_03885	LK93_08468	ND90Pr_08816	ND93-1_04814	SI_00107	Shoemaker_09793	WAI2411_07646	WAI2431_04993	WAI2432_05717	WAI3285_06723	WAI3295_09517	WAI3382_02582	WAI3384_01270	WAI3398_11787	Yt-6_10768
OG0008022	Core	19	BRIP10943a_08966	BRIP27492a_05549	BS112_02375	BS52_09457	D2_03886	LK93_08467	ND90Pr_08815	ND93-1_04813	SI_00108	Shoemaker_09794	WAI2411_07647	WAI2431_04994	WAI2432_05718	WAI3285_06725	WAI3295_09518	WAI3382_02585	WAI3384_01271	WAI3398_11790	Yt-6_10769
OG0008023	Core	19	BRIP10943a_08968	BRIP27492a_05541	BS112_02384	BS52_09437	D2_03909	LK93_08464	ND90Pr_08807	ND93-1_04807	SI_00114	Shoemaker_09800	WAI2411_07645	WAI2431_04996	WAI2432_05723	WAI3285_06727	WAI3295_09521	WAI3382_02590	WAI3384_01281	WAI3398_11793	Yt-6_10775
OG0008024	Core	19	BRIP10943a_08969	BRIP27492a_05540	BS112_02385	BS52_09436	D2_03910	LK93_08463	ND90Pr_08806	ND93-1_04806	SI_00115	Shoemaker_09801	WAI2411_07657	WAI2431_04997	WAI2432_05724	WAI3285_06728	WAI3295_09522	WAI3382_02591	WAI3384_01282	WAI3398_11794	Yt-6_10776
OG0008025	Core	19	BRIP10943a_08973	BRIP27492a_05548	BS112_02377	BS52_09455	D2_03888	LK93_08465	ND90Pr_08813	ND93-1_04811	SI_00110	Shoemaker_09796	WAI2411_07649	WAI2431_05006	WAI2432_05720	WAI3285_06735	WAI3295_09520	WAI3382_02587	WAI3384_01273	WAI3398_11792	Yt-6_10771
OG0008026	Core	19	BRIP10943a_08974	BRIP27492a_05547	BS112_02378	BS52_09454	D2_03889	LK93_08454	ND90Pr_08798	ND93-1_04810	SI_00111	Shoemaker_09797	WAI2411_07650	WAI2431_05007	WAI2432_05721	WAI3285_06736	WAI3295_09533	WAI3382_02588	WAI3384_01274	WAI3398_11805	Yt-6_10772
OG0008027	Core	19	BRIP10943a_08975	BRIP27492a_05546	BS112_02379	BS52_09453	D2_03890	LK93_08453	ND90Pr_08797	ND93-1_04809	SI_00112	Shoemaker_09798	WAI2411_07651	WAI2431_05008	WAI2432_05722	WAI3285_06737	WAI3295_09534	WAI3382_02589	WAI3384_01275	WAI3398_11806	Yt-6_10773
OG0008028	Core	19	BRIP10943a_08976	BRIP27492a_05545	BS112_02380	BS52_09452	D2_03891	LK93_08452	ND90Pr_08796	ND93-1_04808	SI_00113	Shoemaker_09799	WAI2411_07652	WAI2431_05009	WAI2432_05740	WAI3285_06738	WAI3295_09535	WAI3382_02606	WAI3384_01276	WAI3398_11807	Yt-6_10774
OG0008029	Core	19	BRIP10943a_08981	BRIP27492a_05512	BS112_02406	BS52_09447	D2_03896	LK93_08447	ND90Pr_08791	ND93-1_04779	SI_00137	Shoemaker_09823	WAI2411_07684	WAI2431_05014	WAI2432_05746	WAI3285_06744	WAI3295_09541	WAI3382_02611	WAI3384_01309	WAI3398_11812	Yt-6_10796
OG0008030	Core	19	BRIP10943a_08984	BRIP27492a_05509	BS112_02409	BS52_09444	D2_03899	LK93_08444	ND90Pr_08788	ND93-1_04776	SI_00140	Shoemaker_09827	WAI2411_07687	WAI2431_05018	WAI2432_05750	WAI3285_06745	WAI3295_09544	WAI3382_02615	WAI3384_01312	WAI3398_11816	Yt-6_10799
OG0008031	Core	19	BRIP10943a_08986	BRIP27492a_05537	BS112_02389	BS52_09433	D2_03915	LK93_08461	ND90Pr_08803	ND93-1_04803	SI_00120	Shoemaker_09806	WAI2411_07662	WAI2431_05021	WAI2432_05729	WAI3285_06751	WAI3295_09527	WAI3382_02596	WAI3384_01288	WAI3398_11798	Yt-6_10781
OG0008032	Core	19	BRIP10943a_08987	BRIP27492a_05536	BS112_02390	BS52_09432	D2_03916	LK93_08460	ND90Pr_08802	ND93-1_04802	SI_00121	Shoemaker_09807	WAI2411_07663	WAI2431_05022	WAI2432_05730	WAI3285_06752	WAI3295_09528	WAI3382_02597	WAI3384_01289	WAI3398_11799	Yt-6_10782
OG0008033	Core	19	BRIP10943a_08990	BRIP27492a_05533	BS112_02393	BS52_09429	D2_03919	LK93_08440	ND90Pr_08783	ND93-1_04799	SI_00124	Shoemaker_09810	WAI2411_07667	WAI2431_05047	WAI2432_05738	WAI3285_06755	WAI3295_09530	WAI3382_02600	WAI3384_01291	WAI3398_11801	Yt-6_10785
OG0008034	Core	19	BRIP10943a_08991	BRIP27492a_05532	BS112_02394	BS52_09428	D2_03920	LK93_08439	ND90Pr_08782	ND93-1_04798	SI_00125	Shoemaker_09811	WAI2411_07668	WAI2431_05024	WAI2432_05733	WAI3285_06757	WAI3295_09531	WAI3382_02601	WAI3384_01292	WAI3398_11802	Yt-6_10786
OG0008035	Core	19	BRIP10943a_08992	BRIP27492a_05531	BS112_02395	BS52_09427	D2_03921	LK93_08438	ND90Pr_08781	ND93-1_04797	SI_00126	Shoemaker_09812	WAI2411_07669	WAI2431_05025	WAI2432_05734	WAI3285_06759	WAI3295_09549	WAI3382_02602	WAI3384_01293	WAI3398_11824	Yt-6_10787
OG0008036	Core	19	BRIP10943a_08994	BRIP27492a_05529	BS112_02397	BS52_09425	D2_03923	LK93_08436	ND90Pr_08779	ND93-1_04795	SI_00128	Shoemaker_09814	WAI2411_07671	WAI2431_05027	WAI2432_05735	WAI3285_06760	WAI3295_09551	WAI3382_02604	WAI3384_01295	WAI3398_11826	Yt-6_10789
OG0008037	Core	19	BRIP10943a_08995	BRIP27492a_05528	BS112_02398	BS52_09424	D2_03924	LK93_08435	ND90Pr_08778	ND93-1_04794	SI_00129	Shoemaker_09815	WAI2411_07672	WAI2431_05028	WAI2432_05736	WAI3285_06761	WAI3295_09552	WAI3382_02605	WAI3384_01296	WAI3398_11827	Yt-6_10790
OG0008038	Core	19	BRIP10943a_09000	BRIP27492a_05524	BS112_02403	BS52_09420	D2_03929	LK93_08431	ND90Pr_08774	ND93-1_04768	SI_00150	Shoemaker_09835	WAI2411_07679	WAI2431_05035	WAI2432_05770	WAI3285_06771	WAI3295_09559	WAI3382_02630	WAI3384_01302	WAI3398_11833	Yt-6_10810
OG0008039	Core	19	BRIP10943a_09001	BRIP27492a_05501	BS112_02418	BS52_09419	D2_03930	LK93_08430	ND90Pr_08773	ND93-1_04767	SI_00151	Shoemaker_09836	WAI2411_07680	WAI2431_05036	WAI2432_05771	WAI3285_06772	WAI3295_09560	WAI3382_02631	WAI3384_01303	WAI3398_11834	Yt-6_10811
OG0008040	Core	19	BRIP10943a_09003	BRIP27492a_05499	BS112_02420	BS52_09417	D2_03932	LK93_08428	ND90Pr_08771	ND93-1_04765	SI_00153	Shoemaker_09838	WAI2411_07700	WAI2431_05039	WAI2432_05773	WAI3285_06779	WAI3295_09563	WAI3382_02633	WAI3384_01327	WAI3398_11836	Yt-6_10813
OG0008041	Core	19	BRIP10943a_09004	BRIP27492a_05498	BS112_02421	BS52_09416	D2_03933	LK93_08427	ND90Pr_08770	ND93-1_04764	SI_00154	Shoemaker_09839	WAI2411_07701	WAI2431_05040	WAI2432_05774	WAI3285_06774	WAI3295_09564	WAI3382_02634	WAI3384_01328	WAI3398_11837	Yt-6_10814
OG0008042	Core	19	BRIP10943a_09006	BRIP27492a_05496	BS112_02423	BS52_09414	D2_03935	LK93_08425	ND90Pr_08768	ND93-1_04762	SI_00156	Shoemaker_09841	WAI2411_07703	WAI2431_05042	WAI2432_05776	WAI3285_06777	WAI3295_09566	WAI3382_02636	WAI3384_01330	WAI3398_11839	Yt-6_10816
OG0008043	Core	19	BRIP10943a_09007	BRIP27492a_05552	BS112_02404	BS52_09460	D2_03946	LK93_08455	ND90Pr_08799	ND93-1_04784	SI_00169	Shoemaker_09852	WAI2411_07678	WAI2431_05034	WAI2432_05769	WAI3285_06770	WAI3295_09558	WAI3382_02643	WAI3384_01305	WAI3398_11847	Yt-6_10825
OG0008044	Core	19	BRIP10943a_09010	BRIP27492a_05507	BS112_02411	BS52_09442	D2_03901	LK93_08442	ND90Pr_08786	ND93-1_04774	SI_00142	Shoemaker_09829	WAI2411_07690	WAI2431_05048	WAI2432_05755	WAI3285_06781	WAI3295_09547	WAI3382_02618	WAI3384_01316	WAI3398_11819	Yt-6_10801
OG0008045	Core	19	BRIP10943a_09013	BRIP27492a_05506	BS112_02413	BS52_09440	D2_03904	LK93_08407	ND90Pr_08750	ND93-1_04772	SI_00144	Shoemaker_09830	WAI2411_07692	WAI2431_05051	WAI2432_05759	WAI3285_06785	WAI3295_09577	WAI3382_02621	WAI3384_01319	WAI3398_11822	Yt-6_10803
OG0008046	Core	19	BRIP10943a_09014	BRIP27492a_05505	BS112_02414	BS52_09439	D2_03905	LK93_08406	ND90Pr_08749	ND93-1_04771	SI_00145	Shoemaker_09831	WAI2411_07693	WAI2431_05052	WAI2432_05760	WAI3285_06786	WAI3295_09578	WAI3382_02622	WAI3384_01320	WAI3398_11823	Yt-6_10804
OG0008047	Core	19	BRIP10943a_09015	BRIP27492a_05504	BS112_02415	BS52_09438	D2_03906	LK93_08405	ND90Pr_08748	ND93-1_04770	SI_00146	Shoemaker_09832	WAI2411_07694	WAI2431_05053	WAI2432_05761	WAI3285_06787	WAI3295_09579	WAI3382_02623	WAI3384_01321	WAI3398_11852	Yt-6_10805
OG0008048	Core	19	BRIP10943a_09018	BRIP27492a_05476	BS112_02446	BS52_09396	D2_01317	LK93_08403	ND90Pr_08745	ND93-1_04742	SI_00179	Shoemaker_09861	WAI2411_07697	WAI2431_05056	WAI2432_05788	WAI3285_06790	WAI3295_09582	WAI3382_02649	WAI3384_01324	WAI3398_11855	Yt-6_10833
OG0008049	Core	19	BRIP10943a_09019	BRIP27492a_05475	BS112_02447	BS52_09395	D2_01318	LK93_08402	ND90Pr_08744	ND93-1_04741	SI_00180	Shoemaker_09862	WAI2411_07698	WAI2431_05057	WAI2432_05789	WAI3285_06791	WAI3295_09583	WAI3382_02650	WAI3384_01325	WAI3398_11856	Yt-6_10834
OG0008050	Core	19	BRIP10943a_09020	BRIP27492a_05474	BS112_02448	BS52_09394	D2_01319	LK93_08401	ND90Pr_08743	ND93-1_04740	SI_00181	Shoemaker_09863	WAI2411_07699	WAI2431_05058	WAI2432_05790	WAI3285_06792	WAI3295_09584	WAI3382_02651	WAI3384_01326	WAI3398_11857	Yt-6_10835
OG0008051	Core	19	BRIP10943a_09021	BRIP27492a_05473	BS112_02449	BS52_09393	D2_01320	LK93_08400	ND90Pr_08742	ND93-1_04739	SI_00182	Shoemaker_09864	WAI2411_07727	WAI2431_05059	WAI2432_05791	WAI3285_06815	WAI3295_09604	WAI3382_02652	WAI3384_01350	WAI3398_11882	Yt-6_10836
OG0008052	Core	19	BRIP10943a_09022	BRIP27492a_05472	BS112_02450	BS52_09392	D2_01321	LK93_08399	ND90Pr_08741	ND93-1_04738	SI_00183	Shoemaker_09865	WAI2411_07728	WAI2431_05061	WAI2432_05793	WAI3285_06794	WAI3295_09586	WAI3382_02654	WAI3384_01351	WAI3398_11858	Yt-6_10837
OG0008053	Core	19	BRIP10943a_09026	BRIP27492a_05493	BS112_02426	BS52_09411	D2_03938	LK93_08422	ND90Pr_08738	ND93-1_04759	SI_00159	Shoemaker_09844	WAI2411_07707	WAI2431_05067	WAI2432_05781	WAI3285_06801	WAI3295_09572	WAI3382_02640	WAI3384_01333	WAI3398_11844	Yt-6_10819
OG0008054	Core	19	BRIP10943a_09027	BRIP27492a_05492	BS112_02427	BS52_09410	D2_03939	LK93_08395	ND90Pr_08737	ND93-1_04758	SI_00160	Shoemaker_09845	WAI2411_07708	WAI2431_05068	WAI2432_05782	WAI3285_06802	WAI3295_09591	WAI3382_02641	WAI3384_01334	WAI3398_11845	Yt-6_10820
OG0008055	Core	19	BRIP10943a_09028	BRIP27492a_05491	BS112_02428	BS52_09409	D2_03940	LK93_08394	ND90Pr_08736	ND93-1_04757	SI_00161	Shoemaker_09846	WAI2411_07709	WAI2431_05069	WAI2432_05783	WAI3285_06803	WAI3295_09592	WAI3382_02642	WAI3384_01335	WAI3398_11846	Yt-6_10821
OG0008056	Core	19	BRIP10943a_09029	BRIP27492a_05490	BS112_02429	BS52_09385	D2_03941	LK93_08393	ND90Pr_08735	ND93-1_04756	SI_00162	Shoemaker_09847	WAI2411_07710	WAI2431_05070	WAI2432_05799	WAI3285_06804	WAI3295_09593	WAI3382_02662	WAI3384_01336	WAI3398_11864	Yt-6_10822
OG0008057	Core	19	BRIP10943a_09030	BRIP27492a_05489	BS112_02430	BS52_09384	D2_03942	LK93_08392	ND90Pr_08734	ND93-1_04755	SI_00163	Shoemaker_09848	WAI2411_07711	WAI2431_05071	WAI2432_05800	WAI3285_06805	WAI3295_09594	WAI3382_02663	WAI3384_01337	WAI3398_11865	Yt-6_10823
OG0008058	Core	19	BRIP10943a_09031	BRIP27492a_05488	BS112_02431	BS52_09383	D2_03943	LK93_08391	ND90Pr_08733	ND93-1_04754	SI_00164	Shoemaker_09849	WAI2411_07712	WAI2431_05074	WAI2432_05801	WAI3285_06807	WAI3295_09595	WAI3382_02664	WAI3384_01338	WAI3398_11867	Yt-6_10824
OG0008059	Core	19	BRIP10943a_09034	BRIP27492a_05485	BS112_02434	BS52_09380	D2_01340	LK93_08388	ND90Pr_08730	ND93-1_04727	SI_00167	Shoemaker_09877	WAI2411_07714	WAI2431_05077	WAI2432_05804	WAI3285_06810	WAI3295_09598	WAI3382_02667	WAI3384_01349	WAI3398_11871	Yt-6_10850
OG0008060	Core	19	BRIP10943a_09035	BRIP27492a_05484	BS112_02435	BS52_09379	D2_01341	LK93_08387	ND90Pr_08729	ND93-1_04725	SI_00168	Shoemaker_09878	WAI2411_07715	WAI2431_05078	WAI2432_05805	WAI3285_06811	WAI3295_09599	WAI3382_02669	WAI3384_01341	WAI3398_11872	Yt-6_10851
OG0008061	Core	19	BRIP10943a_09037	BRIP27492a_05458	BS112_02464	BS52_09377	D2_01343	LK93_08385	ND90Pr_08727	ND93-1_04723	SI_00195	Shoemaker_09880	WAI2411_07746	WAI2431_05080	WAI2432_05807	WAI3285_06813	WAI3295_09601	WAI3382_02671	WAI3384_01367	WAI3398_11875	Yt-6_10853
OG0008062	Core	19	BRIP10943a_09038	BRIP27492a_05515	BS112_02437	BS52_09399	D2_03948	LK93_08411	ND90Pr_08754	ND93-1_04787	SI_00171	Shoemaker_09854	WAI2411_07717	WAI2431_05081	WAI2432_05817	WAI3285_06814	WAI3295_09605	WAI3382_02677	WAI3384_01343	WAI3398_11881	Yt-6_10827
OG0008063	Core	19	BRIP10943a_09043	BRIP27492a_05521	BS112_02442	BS52_09466	D2_03951	LK93_08457	ND90Pr_08761	ND93-1_04790	SI_00176	Shoemaker_09857	WAI2411_07721	WAI2431_05087	WAI2432_05785	WAI3285_06820	WAI3295_09575	WAI3382_02645	WAI3384_01346	WAI3398_11850	Yt-6_10830
OG0008064	Core	19	BRIP10943a_09044	BRIP27492a_05481	BS112_02483	BS52_09404	D2_01371	LK93_08418	ND90Pr_08762	ND93-1_04748	SI_00212	Shoemaker_09894	WAI2411_07767	WAI2431_05088	WAI2432_05822	WAI3285_06822	WAI3295_09612	WAI3382_02681	WAI3384_01384	WAI3398_11888	Yt-6_10868
OG0008065	Core	19	BRIP10943a_09046	BRIP27492a_05522	BS112_02444	BS52_09407	D2_03952	LK93_08420	ND90Pr_08764	ND93-1_04750	SI_00177	Shoemaker_09858	WAI2411_07722	WAI2431_05086	WAI2432_05824	WAI3285_06821	WAI3295_09608	WAI3382_02678	WAI3384_01345	WAI3398_11891	Yt-6_10871
OG0008066	Core	19	BRIP10943a_09048	BRIP27492a_05470	BS112_02452	BS52_09390	D2_01323	LK93_08397	ND90Pr_08739	ND93-1_04736	SI_00185	Shoemaker_09867	WAI2411_07731	WAI2431_05065	WAI2432_05796	WAI3285_06825	WAI3295_09588	WAI3382_02658	WAI3384_01355	WAI3398_11861	Yt-6_10839
OG0008067	Core	19	BRIP10943a_09050	BRIP27492a_05469	BS112_02453	BS52_09389	D2_01324	LK93_08396	ND90Pr_08721	ND93-1_04735	SI_00186	Shoemaker_09869	WAI2411_07732	WAI2431_05090	WAI2432_05797	WAI3285_06826	WAI3295_09589	WAI3382_02659	WAI3384_01356	WAI3398_11862	Yt-6_10840
OG0008068	SoftCore	18	BRIP10943a_09051	BRIP27492a_05468	BS112_02454	BS52_09388	D2_01325	LK93_08376	ND90Pr_08720	ND93-1_04734	SI_00187	Shoemaker_09870	WAI2411_07733	WAI2431_05091		WAI3285_06827, WAI3285_06828	WAI3295_09590	WAI3382_02660	WAI3384_01357	WAI3398_11863	Yt-6_10841
OG0008069	Core	19	BRIP10943a_09053	BRIP27492a_05466	BS112_02456	BS52_09386	D2_01327	LK93_08374	ND90Pr_08718	ND93-1_04732	SI_00189	Shoemaker_09872	WAI2411_07735	WAI2431_05093	WAI2432_05798	WAI3285_06830	WAI3295_09616	WAI3382_02661	WAI3384_01358	WAI3398_11895	Yt-6_10843
OG0008070	Core	19	BRIP10943a_09054	BRIP27492a_05465	BS112_02457	BS52_09366	D2_01328	LK93_08373	ND90Pr_08717	ND93-1_04731	SI_00190	Shoemaker_09873	WAI2411_07738	WAI2431_05094	WAI2432_05828	WAI3285_06832	WAI3295_09620	WAI3382_02686	WAI3384_01359	WAI3398_11897	Yt-6_10844
OG0008071	Core	19	BRIP10943a_09055	BRIP27492a_05464	BS112_02458	BS52_09365	D2_01329	LK93_08372	ND90Pr_08716	ND93-1_04730	SI_00191	Shoemaker_09874	WAI2411_07765	WAI2431_05130	WAI2432_05829	WAI3285_06833	WAI3295_09621	WAI3382_02722	WAI3384_01360	WAI3398_11898	Yt-6_10845
OG0008072	Core	19	BRIP10943a_09057	BRIP27492a_05462	BS112_02460	BS52_09363	D2_01331	LK93_08370	ND90Pr_08714	ND93-1_04728	SI_00193	Shoemaker_09876	WAI2411_07741	WAI2431_05096	WAI2432_05831	WAI3285_06835	WAI3295_09623	WAI3382_02688	WAI3384_01362	WAI3398_11900	Yt-6_10847
OG0008073	Core	19	BRIP10943a_09058	BRIP27492a_05461	BS112_02461	BS52_09362	D2_01332	LK93_08369	ND90Pr_08713	ND93-1_04705	SI_00216	Shoemaker_09899	WAI2411_07743	WAI2431_05097	WAI2432_05832	WAI3285_06836	WAI3295_09624	WAI3382_02689	WAI3384_01363	WAI3398_11901	Yt-6_10873
OG0008074	Core	19	BRIP10943a_09060	BRIP27492a_05436	BS112_02485	BS52_09360	D2_01334	LK93_08367	ND90Pr_08711	ND93-1_04703	SI_00039	Shoemaker_09901	WAI2411_07770	WAI2431_05100	WAI2432_05834	WAI3285_06840	WAI3295_09626	WAI3382_02691	WAI3384_01388	WAI3398_11903	Yt-6_10875
OG0008075	Core	19	BRIP10943a_09061	BRIP27492a_05435	BS112_02486	BS52_09359	D2_01335	LK93_08366	ND90Pr_08710	ND93-1_04702	SI_00040	Shoemaker_09902	WAI2411_07771	WAI2431_05101	WAI2432_05835	WAI3285_06841	WAI3295_09627	WAI3382_02692	WAI3384_01390	WAI3398_11904	Yt-6_10876
OG0008076	Core	19	BRIP10943a_09062	BRIP27492a_05434	BS112_02487	BS52_09358	D2_01336	LK93_08365	ND90Pr_08709	ND93-1_04701	SI_00041	Shoemaker_09903	WAI2411_07772	WAI2431_05102	WAI2432_05836	WAI3285_06842	WAI3295_09628	WAI3382_02693	WAI3384_01391	WAI3398_11905	Yt-6_10877
OG0008077	Core	19	BRIP10943a_09065	BRIP27492a_05457	BS112_02465	BS52_09376	D2_01344	LK93_08384	ND90Pr_08726	ND93-1_04722	SI_00196	Shoemaker_09881	WAI2411_07747	WAI2431_05106	WAI2432_05808	WAI3285_06845	WAI3295_09602	WAI3382_02672	WAI3384_01368	WAI3398_11876	Yt-6_10854
OG0008078	Core	19	BRIP10943a_09066	BRIP27492a_05456	BS112_02466	BS52_09375	D2_01345	LK93_08383	ND90Pr_08705	ND93-1_04721	SI_00197	Shoemaker_09882	WAI2411_07748	WAI2431_05107	WAI2432_05810	WAI3285_06847	WAI3295_09633	WAI3382_02674	WAI3384_01369	WAI3398_11877	Yt-6_10855
OG0008079	Core	19	BRIP10943a_09067	BRIP27492a_05455	BS112_02467	BS52_09405	D2_01373	LK93_08382	ND90Pr_08704	ND93-1_04720	SI_00198	Shoemaker_09897	WAI2411_07749	WAI2431_05134	WAI2432_05811	WAI3285_06869	WAI3295_09658	WAI3382_02683	WAI3384_01385	WAI3398_11890	Yt-6_10870
OG0008080	Core	19	BRIP10943a_09070	BRIP27492a_05452	BS112_02470	BS52_09372	D2_01348	LK93_08360	ND90Pr_08701	ND93-1_04717	SI_00201	Shoemaker_09885	WAI2411_07753	WAI2431_05111	WAI2432_05814	WAI3285_06851	WAI3295_09638	WAI3382_02701	WAI3384_01372	WAI3398_11911	Yt-6_10858
OG0008081	SoftCore	18	BRIP10943a_09071	BRIP27492a_05451	BS112_02471	BS52_09371	D2_01349	LK93_08359	ND90Pr_08700	ND93-1_04716	SI_00202	Shoemaker_09886	WAI2411_07754	WAI2431_05112	WAI2432_05815	WAI3285_06852, WAI3285_11441	WAI3295_09639	WAI3382_02702		WAI3398_11912	Yt-6_10859
OG0008082	Core	19	BRIP10943a_09072	BRIP27492a_05450	BS112_02472	BS52_09350	D2_01350	LK93_08358	ND90Pr_08699	ND93-1_04715	SI_00203	Shoemaker_09887	WAI2411_07755	WAI2431_05113	WAI2432_05843	WAI3285_06853	WAI3295_09640	WAI3382_02703	WAI3384_01373	WAI3398_11913	Yt-6_10860
OG0008083	Core	19	BRIP10943a_09073	BRIP27492a_05449	BS112_02473	BS52_09349	D2_01351	LK93_08357	ND90Pr_08698	ND93-1_04714	SI_00204	Shoemaker_09888	WAI2411_07756	WAI2431_05114	WAI2432_05844	WAI3285_06854	WAI3295_09641	WAI3382_02704	WAI3384_01374	WAI3398_11914	Yt-6_10861
OG0008084	Core	19	BRIP10943a_09074	BRIP27492a_05448	BS112_02474	BS52_09348	D2_01352	LK93_08356	ND90Pr_08697	ND93-1_04713	SI_00205	Shoemaker_09889	WAI2411_07757	WAI2431_05115	WAI2432_05845	WAI3285_06855	WAI3295_09642	WAI3382_02705	WAI3384_01375	WAI3398_11915	Yt-6_10862
OG0008085	Core	19	BRIP10943a_09076	BRIP27492a_05446	BS112_02476	BS52_09346	D2_01354	LK93_08354	ND90Pr_08695	ND93-1_04691	SI_00207	Shoemaker_09913	WAI2411_07759	WAI2431_05117	WAI2432_05846	WAI3285_06856	WAI3295_09644	WAI3382_02707	WAI3384_01377	WAI3398_11917	Yt-6_10887
OG0008086	Core	19	BRIP10943a_09077	BRIP27492a_05445	BS112_02477	BS52_09345	D2_01355	LK93_08353	ND90Pr_08694	ND93-1_04690	SI_00208	Shoemaker_09914	WAI2411_07760	WAI2431_05118	WAI2432_05847	WAI3285_06857	WAI3295_09645	WAI3382_02708	WAI3384_01378	WAI3398_11918	Yt-6_10888
OG0008087	Core	19	BRIP10943a_09079	BRIP27492a_05424	BS112_02499	BS52_09342	D2_01357	LK93_08350	ND90Pr_08692	ND93-1_04687	SI_00047	Shoemaker_09915	WAI2411_07763	WAI2431_05122	WAI2432_05850	WAI3285_06860	WAI3295_09647	WAI3382_02711	WAI3384_01381	WAI3398_11921	Yt-6_10890
OG0008088	Core	19	BRIP10943a_09080	BRIP27492a_05423	BS112_02500	BS52_09341	D2_01358	LK93_08349	ND90Pr_08691	ND93-1_04686	SI_00048	Shoemaker_09916	WAI2411_07786	WAI2431_05123	WAI2432_05851	WAI3285_06861	WAI3295_09648	WAI3382_02712	WAI3384_01404	WAI3398_11922	Yt-6_10891
OG0008089	Core	19	BRIP10943a_09081	BRIP27492a_05422	BS112_02501	BS52_09340	D2_01359	LK93_08348	ND90Pr_08690	ND93-1_04685	SI_00049	Shoemaker_09917	WAI2411_07787	WAI2431_05124	WAI2432_05852	WAI3285_06862	WAI3295_09649	WAI3382_02713	WAI3384_01405	WAI3398_11923	Yt-6_10892
OG0008090	Core	19	BRIP10943a_09082	BRIP27492a_05421	BS112_02502	BS52_09339	D2_01360	LK93_08347	ND90Pr_08689	ND93-1_04684	SI_00050	Shoemaker_09918	WAI2411_07788	WAI2431_05125	WAI2432_05853	WAI3285_06863	WAI3295_09650	WAI3382_02714	WAI3384_01406	WAI3398_11924	Yt-6_10893
OG0008091	Core	19	BRIP10943a_09083	BRIP27492a_05420	BS112_02503	BS52_09338	D2_01361	LK93_08346	ND90Pr_08688	ND93-1_04683	SI_00051	Shoemaker_09919	WAI2411_07789	WAI2431_05126	WAI2432_05854	WAI3285_06864	WAI3295_09651	WAI3382_02715	WAI3384_01407	WAI3398_11925	Yt-6_10894
OG0008092	Core	19	BRIP10943a_09084	BRIP27492a_05477	BS112_02479	BS52_09398	D2_01363	LK93_08410	ND90Pr_08753	ND93-1_04744	SI_00209	Shoemaker_09891	WAI2411_07764	WAI2431_05136	WAI2432_05809	WAI3285_06846	WAI3295_09603	WAI3382_02673	WAI3384_01382	WAI3398_11880	Yt-6_10863
OG0008093	Core	19	BRIP10943a_09086	BRIP27492a_05440	BS112_02515	BS52_09368	D2_01367	LK93_08378	ND90Pr_08724	ND93-1_04708	SI_00054	Shoemaker_09930	WAI2411_07802	WAI2431_05129	WAI2432_05861	WAI3285_06867	WAI3295_09657	WAI3382_02721	WAI3384_01421	WAI3398_11930	Yt-6_10904
OG0008094	Core	19	BRIP10943a_09087	BRIP27492a_05441	BS112_02516	BS52_09369	D2_01368	LK93_08379	ND90Pr_08725	ND93-1_04709	SI_00055	Shoemaker_09931	WAI2411_07803	WAI2431_05128	WAI2432_05860	WAI3285_06866	WAI3295_09655	WAI3382_02719	WAI3384_01422	WAI3398_11931	Yt-6_10905
OG0008095	Core	19	BRIP10943a_09088	BRIP27492a_05480	BS112_02482	BS52_09403	D2_01370	LK93_08417	ND90Pr_08760	ND93-1_04747	SI_00211	Shoemaker_09893	WAI2411_07766	WAI2431_05131	WAI2432_05819	WAI3285_06868	WAI3295_09610	WAI3382_02679	WAI3384_01383	WAI3398_11887	Yt-6_10867
OG0008096	Core	19	BRIP10943a_09089	BRIP27492a_05432	BS112_02490	BS52_09355	D2_01339	LK93_08362	ND90Pr_08706	ND93-1_04698	SI_00044	Shoemaker_09906	WAI2411_07775	WAI2431_05104	WAI2432_05839	WAI3285_06875	WAI3295_09630	WAI3382_02695	WAI3384_01393	WAI3398_11907	Yt-6_10879
OG0008097	Core	19	BRIP10943a_09090	BRIP27492a_05431	BS112_02491	BS52_09354	D2_06965	LK93_08338	ND90Pr_08681	ND93-1_04697	SI_00045	Shoemaker_09907	WAI2411_07776	WAI2431_05137	WAI2432_05840	WAI3285_06876	WAI3295_09631	WAI3382_02696	WAI3384_01394	WAI3398_11908	Yt-6_10880
OG0008098	Core	19	BRIP10943a_09092	BRIP27492a_05429	BS112_02492	BS52_09352	D2_06967	LK93_08336	ND90Pr_08679	ND93-1_04695	SI_09049	Shoemaker_09909	WAI2411_07779	WAI2431_05139	WAI2432_05841	WAI3285_06877	WAI3295_09661	WAI3382_02698	WAI3384_01397	WAI3398_11909	Yt-6_10882
OG0008099	Core	19	BRIP10943a_09093	BRIP27492a_05428	BS112_02493	BS52_09351	D2_06968	LK93_08335	ND90Pr_08678	ND93-1_04694	SI_09048	Shoemaker_09910	WAI2411_07780	WAI2431_05141	WAI2432_05842	WAI3285_06879	WAI3295_09662	WAI3382_02699	WAI3384_01398	WAI3398_11910	Yt-6_10883
OG0008100	Core	19	BRIP10943a_09094	BRIP27492a_05427	BS112_02494	BS52_09329	D2_06969	LK93_08334	ND90Pr_08677	ND93-1_04693	SI_09047	Shoemaker_09911	WAI2411_07781	WAI2431_05142	WAI2432_05867	WAI3285_06880	WAI3295_09663	WAI3382_02726	WAI3384_01399	WAI3398_11933	Yt-6_10884
OG0008101	Core	19	BRIP10943a_09095	BRIP27492a_05426	BS112_02495	BS52_09328	D2_06970	LK93_08333	ND90Pr_08676	ND93-1_04692	SI_09046	Shoemaker_09912	WAI2411_07782	WAI2431_05143	WAI2432_05868	WAI3285_06881	WAI3295_09664	WAI3382_02727	WAI3384_01400	WAI3398_11934	Yt-6_10885
OG0008102	Core	19	BRIP10943a_09097	BRIP27492a_05405	BS112_02497	BS52_09327	D2_06971	LK93_08331	ND90Pr_08674	ND93-1_04673	SI_09045	Shoemaker_09934	WAI2411_07784	WAI2431_05146	WAI2432_05871	WAI3285_06884	WAI3295_09665	WAI3382_02728	WAI3384_01402	WAI3398_11936	Yt-6_10907
OG0008103	Core	19	BRIP10943a_09098	BRIP27492a_05404	BS112_02498	BS52_09326	D2_06972	LK93_08330	ND90Pr_08673	ND93-1_04672	SI_09044	Shoemaker_09935	WAI2411_07785	WAI2431_05147	WAI2432_05872	WAI3285_06886	WAI3295_09666	WAI3382_02729	WAI3384_01403	WAI3398_11937	Yt-6_10908
OG0008104	Core	19	BRIP10943a_09099	BRIP27492a_05403	BS112_02518	BS52_09325	D2_06973	LK93_08329	ND90Pr_08672	ND93-1_04671	SI_09043	Shoemaker_09936	WAI2411_07805	WAI2431_05148	WAI2432_05873	WAI3285_06887	WAI3295_09667	WAI3382_02730	WAI3384_01424	WAI3398_11938	Yt-6_10909
OG0008105	Core	19	BRIP10943a_09100	BRIP27492a_05402	BS112_02519	BS52_09324	D2_06974	LK93_08328	ND90Pr_08671	ND93-1_04670	SI_09042	Shoemaker_09937	WAI2411_07806	WAI2431_05149	WAI2432_05874	WAI3285_06888	WAI3295_09668	WAI3382_02731	WAI3384_01425	WAI3398_11939	Yt-6_10910
OG0008106	Core	19	BRIP10943a_09101	BRIP27492a_05401	BS112_02520	BS52_09323	D2_06975	LK93_08327	ND90Pr_08669	ND93-1_04669	SI_09040	Shoemaker_09939	WAI2411_07807	WAI2431_05150	WAI2432_05876	WAI3285_06889	WAI3295_09669	WAI3382_02732	WAI3384_01426	WAI3398_11940	Yt-6_10911
OG0008107	Core	19	BRIP10943a_09104	BRIP27492a_05418	BS112_02505	BS52_09336	D2_06977	LK93_08344	ND90Pr_08665	ND93-1_04681	SI_00053	Shoemaker_09921	WAI2411_07792	WAI2431_05153	WAI2432_05856	WAI3285_06893	WAI3295_09654	WAI3382_02717	WAI3384_01411	WAI3398_11927	Yt-6_10896
OG0008108	Core	19	BRIP10943a_09105	BRIP27492a_05417	BS112_02506	BS52_09335	D2_06978	LK93_08323	ND90Pr_08664	ND93-1_04680	SI_09028	Shoemaker_09922	WAI2411_07793	WAI2431_05154	WAI2432_05857	WAI3285_06894	WAI3295_09675	WAI3382_02718	WAI3384_01412	WAI3398_11946	Yt-6_10897
OG0008109	Core	19	BRIP10943a_09106	BRIP27492a_05416	BS112_02507	BS52_09316	D2_06979	LK93_08322	ND90Pr_08663	ND93-1_04679	SI_09027	Shoemaker_09923	WAI2411_07794	WAI2431_05155	WAI2432_05885	WAI3285_06895	WAI3295_09676	WAI3382_02742	WAI3384_01413	WAI3398_11947	Yt-6_10898
OG0008110	Core	19	BRIP10943a_09107	BRIP27492a_05415	BS112_02508	BS52_09315	D2_06980	LK93_08321	ND90Pr_08662	ND93-1_04678	SI_09026	Shoemaker_09924	WAI2411_07795	WAI2431_05156	WAI2432_05886	WAI3285_06896	WAI3295_09677	WAI3382_02743	WAI3384_01414	WAI3398_11948	Yt-6_10899
OG0008111	Core	19	BRIP10943a_09112	BRIP27492a_05392	BS112_02530	BS52_09311	D2_06985	LK93_08317	ND90Pr_08658	ND93-1_04658	SI_09021	Shoemaker_09948	WAI2411_07800	WAI2431_05161	WAI2432_05891	WAI3285_06902	WAI3295_09683	WAI3382_02748	WAI3384_01439	WAI3398_11953	Yt-6_10921
OG0008112	Core	19	BRIP10943a_09113	BRIP27492a_05391	BS112_02531	BS52_09310	D2_06986	LK93_08316	ND90Pr_08657	ND93-1_04657	SI_09020	Shoemaker_09949	WAI2411_07821	WAI2431_05164	WAI2432_05903	WAI3285_06903	WAI3295_09692	WAI3382_02761	WAI3384_01458	WAI3398_11954	Yt-6_10922
OG0008113	Core	19	BRIP10943a_09114	BRIP27492a_05390	BS112_02532	BS52_09309	D2_06987	LK93_08315	ND90Pr_08656	ND93-1_04656	SI_09019	Shoemaker_09950	WAI2411_07822	WAI2431_05162	WAI2432_05892	WAI3285_06905	WAI3295_09684	WAI3382_02749	WAI3384_01440	WAI3398_11956	Yt-6_10923
OG0008114	Core	19	BRIP10943a_09115	BRIP27492a_05389	BS112_02533	BS52_09308	D2_06988	LK93_08314	ND90Pr_08655	ND93-1_04655	SI_09018	Shoemaker_09951	WAI2411_07823	WAI2431_05163	WAI2432_05893	WAI3285_06906	WAI3295_09685	WAI3382_02750	WAI3384_01441	WAI3398_11957	Yt-6_10924
OG0008115	Core	19	BRIP10943a_09118	BRIP27492a_05438	BS112_02514	BS52_09333	D2_06992	LK93_08341	ND90Pr_08684	ND93-1_04707	SI_09054	Shoemaker_09929	WAI2411_07801	WAI2431_05169	WAI2432_05859	WAI3285_06909	WAI3295_09694	WAI3382_02720	WAI3384_01420	WAI3398_11969	Yt-6_10903
OG0008116	Core	19	BRIP10943a_09119	BRIP27492a_05442	BS112_02517	BS52_09334	D2_06993	LK93_08342	ND90Pr_08685	ND93-1_04710	SI_09058	Shoemaker_09932	WAI2411_07804	WAI2431_05170	WAI2432_05864	WAI3285_06910	WAI3295_09695	WAI3382_02724	WAI3384_01423	WAI3398_11970	Yt-6_10906
OG0008117	Core	19	BRIP10943a_09120	BRIP27492a_05399	BS112_02522	BS52_09321	D2_06994	LK93_08325	ND90Pr_08667	ND93-1_04667	SI_09038	Shoemaker_09941	WAI2411_07811	WAI2431_05172	WAI2432_05879	WAI3285_06913	WAI3295_09671	WAI3382_02735	WAI3384_01428	WAI3398_11942	Yt-6_10913
OG0008118	Core	19	BRIP10943a_09122	BRIP27492a_05397	BS112_02524	BS52_09319	D2_06996	LK93_08304	ND90Pr_08647	ND93-1_04665	SI_09036	Shoemaker_09943	WAI2411_07812	WAI2431_05174	WAI2432_05882	WAI3285_06916	WAI3295_09673	WAI3382_02738	WAI3384_01430	WAI3398_11944	Yt-6_10915
OG0008119	Core	19	BRIP10943a_09127	BRIP27492a_05371	BS112_02529	BS52_09292	D2_07001	LK93_08299	ND90Pr_08642	ND93-1_04634	SI_09031	Shoemaker_09968	WAI2411_07819	WAI2431_05181	WAI2432_05913	WAI3285_06924	WAI3295_09702	WAI3382_02768	WAI3384_01437	WAI3398_11976	Yt-6_10942
OG0008120	Core	19	BRIP10943a_09129	BRIP27492a_05369	BS112_02552	BS52_09290	D2_07003	LK93_08297	ND90Pr_08640	ND93-1_04632	SI_09029	Shoemaker_09970	WAI2411_07844	WAI2431_05183	WAI2432_05915	WAI3285_06925	WAI3295_09704	WAI3382_02770	WAI3384_01466	WAI3398_11978	Yt-6_10944
OG0008121	Core	19	BRIP10943a_09131	BRIP27492a_05368	BS112_02553	BS52_09289	D2_07004	LK93_08296	ND90Pr_08639	ND93-1_04631	SI_08995	Shoemaker_09971	WAI2411_07845	WAI2431_05185	WAI2432_05916	WAI3285_06927	WAI3295_09705	WAI3382_02771	WAI3384_01467	WAI3398_11979	Yt-6_10945
OG0008122	Core	19	BRIP10943a_09132	BRIP27492a_05388	BS112_02534	BS52_09307	D2_07012	LK93_08313	ND90Pr_08654	ND93-1_04654	SI_09017	Shoemaker_09952	WAI2411_07824	WAI2431_05187	WAI2432_05894	WAI3285_06928	WAI3295_09686	WAI3382_02751	WAI3384_01442	WAI3398_11958	Yt-6_10925
OG0008123	Core	19	BRIP10943a_09135	BRIP27492a_05385	BS112_02537	BS52_09304	D2_07015	LK93_08310	ND90Pr_08629	ND93-1_04651	SI_09014	Shoemaker_09955	WAI2411_07827	WAI2431_05192	WAI2432_05898	WAI3285_06933	WAI3295_09690	WAI3382_02755	WAI3384_01446	WAI3398_11963	Yt-6_10928
OG0008124	Core	19	BRIP10943a_09136	BRIP27492a_05384	BS112_02538	BS52_09303	D2_07016	LK93_08289	ND90Pr_08628	ND93-1_04650	SI_09013	Shoemaker_09956	WAI2411_07828	WAI2431_05193	WAI2432_05899	WAI3285_06934	WAI3295_09712	WAI3382_02756	WAI3384_01447	WAI3398_11964	Yt-6_10929
OG0008125	Core	19	BRIP10943a_09137	BRIP27492a_05383	BS112_02539	BS52_09302	D2_07017	LK93_08288	ND90Pr_08627	ND93-1_04649	SI_09012	Shoemaker_09957	WAI2411_07829	WAI2431_05194	WAI2432_05900	WAI3285_06935	WAI3295_09728	WAI3382_02757	WAI3384_01448	WAI3398_11965	Yt-6_10930
OG0008126	Core	19	BRIP10943a_09138	BRIP27492a_05382	BS112_02540	BS52_09301	D2_07018	LK93_08287	ND90Pr_08626	ND93-1_04648	SI_09011	Shoemaker_09958	WAI2411_07830	WAI2431_05195	WAI2432_05901	WAI3285_06937	WAI3295_09713	WAI3382_02758	WAI3384_01449	WAI3398_11966	Yt-6_10931
OG0008127	Core	19	BRIP10943a_09139	BRIP27492a_05381	BS112_02541	BS52_09300	D2_07019	LK93_08286	ND90Pr_08625	ND93-1_04647	SI_09010	Shoemaker_09959	WAI2411_07831	WAI2431_05196	WAI2432_05902	WAI3285_06938	WAI3295_09714	WAI3382_02759	WAI3384_01450	WAI3398_11991	Yt-6_10932
OG0008128	Core	19	BRIP10943a_09140	BRIP27492a_05380	BS112_02542	BS52_09281	D2_07020	LK93_08285	ND90Pr_08624	ND93-1_04646	SI_09009	Shoemaker_09960	WAI2411_07832	WAI2431_05197	WAI2432_05928	WAI3285_06939	WAI3295_09715	WAI3382_02781	WAI3384_01451	WAI3398_11992	Yt-6_10933
OG0008129	SoftCore	18	BRIP10943a_09141	BRIP27492a_05379	BS112_02543	BS52_09280	D2_01523, D2_07021	LK93_08284	ND90Pr_08623	ND93-1_04645	SI_09008	Shoemaker_09961	WAI2411_07833	WAI2431_05198	WAI2432_05929	WAI3285_06941		WAI3382_02782	WAI3384_01452	WAI3398_11993	Yt-6_10934
OG0008130	Core	19	BRIP10943a_09143	BRIP27492a_05377	BS112_02545	BS52_09278	D2_07023	LK93_08282	ND90Pr_08621	ND93-1_04643	SI_09006	Shoemaker_09963	WAI2411_07835	WAI2431_05200	WAI2432_05931	WAI3285_06944	WAI3295_09718	WAI3382_02784	WAI3384_01454	WAI3398_11995	Yt-6_10936
OG0008131	Core	19	BRIP10943a_09144	BRIP27492a_05352	BS112_02546	BS52_09277	D2_07024	LK93_08281	ND90Pr_08620	ND93-1_04616	SI_09005	Shoemaker_09988	WAI2411_07836	WAI2431_05201	WAI2432_05932	WAI3285_06949	WAI3295_09731	WAI3382_02786	WAI3384_01456	WAI3398_11996	Yt-6_10959
OG0008132	Core	19	BRIP10943a_09146	BRIP27492a_05350	BS112_02571	BS52_09275	D2_07026	LK93_08279	ND90Pr_08618	ND93-1_04614	SI_09003	Shoemaker_09990	WAI2411_07866	WAI2431_05203	WAI2432_05934	WAI3285_06947	WAI3295_09720	WAI3382_02796	WAI3384_01485	WAI3398_11998	Yt-6_10961
OG0008133	Core	19	BRIP10943a_09147	BRIP27492a_05349	BS112_02572	BS52_09274	D2_07027	LK93_08278	ND90Pr_08617	ND93-1_04613	SI_09002	Shoemaker_09991	WAI2411_07886	WAI2431_05204	WAI2432_05935	WAI3285_06955	WAI3295_09721	WAI3382_02789	WAI3384_01505	WAI3398_11999	Yt-6_10962
OG0008134	Core	19	BRIP10943a_09148	BRIP27492a_05347	BS112_02573	BS52_09272	D2_07028	LK93_08277	ND90Pr_08615	ND93-1_04612	SI_09000	Shoemaker_09992	WAI2411_07867	WAI2431_05205	WAI2432_05936	WAI3285_06948	WAI3295_09722	WAI3382_02790	WAI3384_01486	WAI3398_12000	Yt-6_10963
OG0008135	Core	19	BRIP10943a_09150	BRIP27492a_05408	BS112_02549	BS52_09296	D2_07034	LK93_08306	ND90Pr_08650	ND93-1_04639	SI_09056	Shoemaker_10003	WAI2411_07840	WAI2431_05207	WAI2432_05945	WAI3285_06950	WAI3295_09730	WAI3382_02800	WAI3384_01460	WAI3398_12007	Yt-6_10975
OG0008136	Core	19	BRIP10943a_09152	BRIP27492a_05374	BS112_02589	BS52_09298	D2_07036	LK93_08308	ND90Pr_08652	ND93-1_04641	SI_09059	Shoemaker_10005	WAI2411_07842	WAI2431_05210	WAI2432_05947	WAI3285_06953	WAI3295_09733	WAI3382_02802	WAI3384_01463	WAI3398_12009	Yt-6_10977
OG0008137	Core	19	BRIP10943a_09154	BRIP27492a_05367	BS112_02554	BS52_09288	D2_07005	LK93_08295	ND90Pr_08638	ND93-1_04630	SI_08994	Shoemaker_09972	WAI2411_07846	WAI2431_05186	WAI2432_05917	WAI3285_06957	WAI3295_09706	WAI3382_02772	WAI3384_01468	WAI3398_11980	Yt-6_10946
OG0008138	Core	19	BRIP10943a_09155	BRIP27492a_05366	BS112_02555	BS52_09287	D2_07006	LK93_08294	ND90Pr_08637	ND93-1_04629	SI_08993	Shoemaker_09973	WAI2411_07847	WAI2431_05212	WAI2432_05918	WAI3285_06958	WAI3295_09708	WAI3382_02773	WAI3384_01469	WAI3398_11981	Yt-6_10947
OG0008139	Core	19	BRIP10943a_09159	BRIP27492a_05363	BS112_02559	BS52_09284	D2_07009	LK93_08292	ND90Pr_08634	ND93-1_04624	SI_08990	Shoemaker_09977	WAI2411_07852	WAI2431_05216	WAI2432_05923	WAI3285_06963	WAI3295_09737	WAI3382_02776	WAI3384_01474	WAI3398_11986	Yt-6_10950
OG0008140	Core	19	BRIP10943a_09160	BRIP27492a_05362	BS112_02560	BS52_09283	D2_07010	LK93_08291	ND90Pr_08633	ND93-1_04623	SI_08989	Shoemaker_09978	WAI2411_07853	WAI2431_05217	WAI2432_05924	WAI3285_06965	WAI3295_09739	WAI3382_02777	WAI3384_01475	WAI3398_11987	Yt-6_10951
OG0008141	Core	19	BRIP10943a_09161	BRIP27492a_05361	BS112_02561	BS52_09282	D2_07011	LK93_08290	ND90Pr_08632	ND93-1_04622	SI_08988	Shoemaker_09979	WAI2411_07854	WAI2431_05218	WAI2432_05925	WAI3285_06966	WAI3295_09740	WAI3382_02778	WAI3384_01476	WAI3398_11988	Yt-6_10952
OG0008142	Core	19	BRIP10943a_09162	BRIP27492a_05360	BS112_02562	BS52_00925	D2_05004	LK93_08260	ND90Pr_08600	ND93-1_04621	SI_08987	Shoemaker_09980	WAI2411_07855	WAI2431_05219	WAI2432_05926	WAI3285_06967	WAI3295_09741	WAI3382_02779	WAI3384_01477	WAI3398_11989	Yt-6_10953
OG0008143	Core	19	BRIP10943a_09165	BRIP27492a_05358	BS112_02565	BS52_00923	D2_05002	LK93_08258	ND90Pr_08598	ND93-1_04619	SI_08985	Shoemaker_09983	WAI2411_07885	WAI2431_05259	WAI2432_05950	WAI3285_07005	WAI3295_09787	WAI3382_02856	WAI3384_01504	WAI3398_12062	Yt-6_10956
OG0008144	Core	19	BRIP10943a_09168	BRIP27492a_05355	BS112_02568	BS52_00719	D2_11508	LK93_08255	ND90Pr_08595	ND93-1_04593	SI_08982	Shoemaker_09986	WAI2411_07859	WAI2431_05225	WAI2432_05953	WAI3285_06999	WAI3295_09745	WAI3382_02806	WAI3384_01482	WAI3398_12013	Yt-6_10978
OG0008145	Core	19	BRIP10943a_09169	BRIP27492a_05354	BS112_02569	BS52_00720	D2_11509	LK93_08254	ND90Pr_08594	ND93-1_04592	SI_08981	Shoemaker_09987	WAI2411_07860	WAI2431_05226	WAI2432_05954	WAI3285_06973	WAI3295_09746	WAI3382_02807	WAI3384_01483	WAI3398_12014	Yt-6_10979
OG0008146	Core	19	BRIP10943a_09171	BRIP27492a_05322	BS112_02592	BS52_00722	D2_11511	LK93_08252	ND90Pr_08592	ND93-1_04590	SI_08979	Shoemaker_10008	WAI2411_07862	WAI2431_05228	WAI2432_05956	WAI3285_06975	WAI3295_09749	WAI3382_02809	WAI3384_01506	WAI3398_12016	Yt-6_10981
OG0008147	Core	19	BRIP10943a_09172	BRIP27492a_05321	BS112_02593	BS52_00723	D2_11512	LK93_08251	ND90Pr_08591	ND93-1_04589	SI_08978	Shoemaker_10009	WAI2411_07863	WAI2431_05229	WAI2432_05957	WAI3285_06976	WAI3295_09750	WAI3382_02810	WAI3384_01507	WAI3398_12017	Yt-6_10982
OG0008148	Core	19	BRIP10943a_09173	BRIP27492a_05320	BS112_02594	BS52_00724	D2_11513	LK93_08250	ND90Pr_08590	ND93-1_04588	SI_08977	Shoemaker_10010	WAI2411_07864	WAI2431_05230	WAI2432_05958	WAI3285_06977	WAI3295_09751	WAI3382_02811	WAI3384_01508	WAI3398_12018	Yt-6_10983
OG0008149	Core	19	BRIP10943a_09176	BRIP27492a_05317	BS112_02597	BS52_03026	D2_06176	LK93_08247	ND90Pr_08587	ND93-1_04585	SI_08813	Shoemaker_10013	WAI2411_07888	WAI2431_05233	WAI2432_05962	WAI3285_06981	WAI3295_09754	WAI3382_02815	WAI3384_01511	WAI3398_12022	Yt-6_10986
OG0008150	Core	19	BRIP10943a_09179	BRIP27492a_05344	BS112_02576	BS52_09269	D2_07031	LK93_08274	ND90Pr_08612	ND93-1_04609	SI_08972	Shoemaker_09995	WAI2411_07870	WAI2431_05236	WAI2432_05939	WAI3285_06985	WAI3295_09726	WAI3382_02793	WAI3384_01488	WAI3398_12003	Yt-6_10966
OG0008151	Core	19	BRIP10943a_09180	BRIP27492a_05343	BS112_02577	BS52_09268	D2_07032	LK93_08273	ND90Pr_08611	ND93-1_04608	SI_08971	Shoemaker_09996	WAI2411_07871	WAI2431_05237	WAI2432_05940	WAI3285_06986	WAI3295_09727	WAI3382_02794	WAI3384_01489	WAI3398_12004	Yt-6_10967
OG0008152	Core	19	BRIP10943a_09181	BRIP27492a_05342	BS112_02578	BS52_00926	D2_05005	LK93_08263	ND90Pr_08602	ND93-1_04637	SI_08996	Shoemaker_10001	WAI2411_07881	WAI2431_05250	WAI2432_05941	WAI3285_07002	WAI3295_09779	WAI3382_02798	WAI3384_01500	WAI3398_12005	Yt-6_10968
OG0008153	Core	19	BRIP10943a_09182	BRIP27492a_05341	BS112_02579	BS52_00920	D2_04999	LK93_08239	ND90Pr_08579	ND93-1_04607	SI_08970	Shoemaker_09997	WAI2411_07872	WAI2431_05238	WAI2432_05942	WAI3285_06987	WAI3295_09762	WAI3382_02795	WAI3384_01491	WAI3398_12032	Yt-6_10969
OG0008154	Core	19	BRIP10943a_09183	BRIP27492a_05340	BS112_02587	BS52_00919	D2_04998	LK93_08238	ND90Pr_08578	ND93-1_04636	SI_08969	Shoemaker_09998	WAI2411_07873	WAI2431_05249	WAI2432_05943	WAI3285_06998	WAI3295_09776	WAI3382_02797	WAI3384_01499	WAI3398_12050	Yt-6_10970
OG0008155	Core	19	BRIP10943a_09184	BRIP27492a_05339	BS112_02580	BS52_00918	D2_04997	LK93_08237	ND90Pr_08577	ND93-1_04606	SI_08968	Shoemaker_09999	WAI2411_07874	WAI2431_05239	WAI2432_05974	WAI3285_06989	WAI3295_09763	WAI3382_02828	WAI3384_01492	WAI3398_12033	Yt-6_10971
OG0008156	Core	19	BRIP10943a_09186	BRIP27492a_05337	BS112_02582	BS52_00728	D2_11517	LK93_08235	ND90Pr_08575	ND93-1_04570	SI_08966	Shoemaker_10046	WAI2411_07875	WAI2431_05241	WAI2432_05976	WAI3285_06990	WAI3295_09764	WAI3382_02830	WAI3384_01494	WAI3398_12035	Yt-6_11003
OG0008157	Core	19	BRIP10943a_09188	BRIP27492a_05301	BS112_02584	BS52_00730	D2_11519	LK93_08233	ND90Pr_08573	ND93-1_04568	SI_08964	Shoemaker_10048	WAI2411_07877	WAI2431_05242	WAI2432_05977	WAI3285_06991	WAI3295_09765	WAI3382_02831	WAI3384_01495	WAI3398_12037	Yt-6_11005
OG0008158	Core	19	BRIP10943a_09192	BRIP27492a_05297	BS112_02626	BS52_03014	D2_11771	LK93_08230	ND90Pr_08569	ND93-1_04564	SI_11898	Shoemaker_10051	WAI2411_07905	WAI2431_05244	WAI2432_05982	WAI3285_06995	WAI3295_09768	WAI3382_02834	WAI3384_01532	WAI3398_12042	Yt-6_11009
OG0008159	Core	19	BRIP10943a_09193	BRIP27492a_05296	BS112_02627	BS52_03013	D2_11770	LK93_08229	ND90Pr_08568	ND93-1_04563	SI_11899	Shoemaker_10052	WAI2411_07906	WAI2431_05245	WAI2432_05983	WAI3285_06996	WAI3295_09769	WAI3382_02835	WAI3384_01533	WAI3398_12043	Yt-6_11010
OG0008160	Core	19	BRIP10943a_09195	BRIP27492a_05328	BS112_02658	BS52_00732	D2_11521	LK93_08265	ND90Pr_08604	ND93-1_04597	SI_08997	Shoemaker_10091	WAI2411_07925	WAI2431_05253	WAI2432_05994	WAI3285_07004	WAI3295_09781	WAI3382_02849	WAI3384_01551	WAI3398_12055	Yt-6_11023
OG0008161	Core	19	BRIP10943a_09200	BRIP27492a_05316	BS112_02598	BS52_03025	D2_11783	LK93_08246	ND90Pr_08586	ND93-1_04584	SI_11887	Shoemaker_10014	WAI2411_07889	WAI2431_05261	WAI2432_05963	WAI3285_07007	WAI3295_09755	WAI3382_02816	WAI3384_01512	WAI3398_12023	Yt-6_10987
OG0008162	Core	19	BRIP10943a_09201	BRIP27492a_05315	BS112_02599	BS52_03024	D2_11782	LK93_08245	ND90Pr_08585	ND93-1_04583	SI_11888	Shoemaker_10015	WAI2411_07890	WAI2431_05262	WAI2432_05964	WAI3285_07008	WAI3295_09756	WAI3382_02817	WAI3384_01514	WAI3398_12024	Yt-6_10988
OG0008163	Core	19	BRIP10943a_09202	BRIP27492a_05314	BS112_02600	BS52_03023	D2_11781	LK93_08244	ND90Pr_08584	ND93-1_04582	SI_11889	Shoemaker_10016	WAI2411_07891	WAI2431_05263	WAI2432_05965	WAI3285_07009	WAI3295_09757	WAI3382_02818	WAI3384_01515	WAI3398_12025	Yt-6_10989
OG0008164	Core	19	BRIP10943a_09205	BRIP27492a_05311	BS112_02603	BS52_03020	D2_11778	LK93_08241	ND90Pr_08581	ND93-1_04579	SI_11892	Shoemaker_10019	WAI2411_07934	WAI2431_05315	WAI2432_06003	WAI3285_07060	WAI3295_09788	WAI3382_02857	WAI3384_01561	WAI3398_12063	Yt-6_10992
OG0008165	Core	19	BRIP10943a_09206	BRIP27492a_05310	BS112_02604	BS52_03019	D2_11777	LK93_08240	ND90Pr_08580	ND93-1_04578	SI_11893	Shoemaker_10020	WAI2411_07893	WAI2431_05265	WAI2432_05966	WAI3285_07011	WAI3295_09759	WAI3382_02820	WAI3384_01517	WAI3398_12027	Yt-6_10993
OG0008166	Core	19	BRIP10943a_09208	BRIP27492a_05308	BS112_02606	BS52_03018	D2_11776	LK93_08220	ND90Pr_08559	ND93-1_04577	SI_11895	Shoemaker_10022	WAI2411_07895	WAI2431_05268	WAI2432_05968	WAI3285_07013	WAI3295_09761	WAI3382_02822	WAI3384_01519	WAI3398_12029	Yt-6_10995
OG0008167	Core	19	BRIP10943a_09209	BRIP27492a_05307	BS112_02607	BS52_03017	D2_11775	LK93_08219	ND90Pr_08558	ND93-1_04576	SI_11896	Shoemaker_10023	WAI2411_07896	WAI2431_05269	WAI2432_05969	WAI3285_07014	WAI3295_09790	WAI3382_02823	WAI3384_01520	WAI3398_12030	Yt-6_10996
OG0008168	Core	19	BRIP10943a_09211	BRIP27492a_05305	BS112_02609	BS52_06099	D2_12374	LK93_08217	ND90Pr_08556	ND93-1_04574	SI_06280	Shoemaker_10025	WAI2411_07898	WAI2431_05271	WAI2432_05972	WAI3285_07016	WAI3295_09792	WAI3382_02825	WAI3384_01522	WAI3398_12064	Yt-6_10998
OG0008169	Core	19	BRIP10943a_09212	BRIP27492a_05304	BS112_02610	BS52_06098	D2_12373	LK93_08216	ND90Pr_08555	ND93-1_04573	SI_06279	Shoemaker_10026	WAI2411_07899	WAI2431_05272	WAI2432_05973	WAI3285_07017	WAI3295_09793	WAI3382_02826	WAI3384_01523	WAI3398_12065	Yt-6_10999
OG0008170	Core	19	BRIP10943a_09213	BRIP27492a_05303	BS112_02611	BS52_06097	D2_12372	LK93_08215	ND90Pr_08554	ND93-1_04572	SI_06278	Shoemaker_10027	WAI2411_07900	WAI2431_05273	WAI2432_06004	WAI3285_07018	WAI3295_09794	WAI3382_02858	WAI3384_01524	WAI3398_12066	Yt-6_11000
OG0008171	Core	19	BRIP10943a_09215	BRIP27492a_05279	BS112_02614	BS52_06094	D2_12370	LK93_08212	ND90Pr_08551	ND93-1_04545	SI_06275	Shoemaker_10029	WAI2411_07902	WAI2431_05276	WAI2432_06007	WAI3285_07020	WAI3295_09796	WAI3382_02860	WAI3384_01527	WAI3398_12068	Yt-6_11032
OG0008172	Core	19	BRIP10943a_09216	BRIP27492a_05278	BS112_02615	BS52_06093	D2_12369	LK93_08211	ND90Pr_08550	ND93-1_04544	SI_06274	Shoemaker_10030	WAI2411_07903	WAI2431_05277	WAI2432_06008	WAI3285_07021	WAI3295_09797	WAI3382_02861	WAI3384_01528	WAI3398_12069	Yt-6_11033
OG0008173	Core	19	BRIP10943a_09217	BRIP27492a_05277	BS112_02616	BS52_06092	D2_12368	LK93_08210	ND90Pr_08549	ND93-1_04543	SI_06273	Shoemaker_10031	WAI2411_07935	WAI2431_05278	WAI2432_06009	WAI3285_07022	WAI3295_09798	WAI3382_02862	WAI3384_01562	WAI3398_12070	Yt-6_11034
OG0008174	Core	19	BRIP10943a_09218	BRIP27492a_05276	BS112_02617	BS52_06091	D2_12367	LK93_08209	ND90Pr_08548	ND93-1_04542	SI_06272	Shoemaker_10032	WAI2411_07936	WAI2431_05280	WAI2432_06010	WAI3285_07024	WAI3295_09799	WAI3382_02864	WAI3384_01563	WAI3398_12071	Yt-6_11035
OG0008175	Core	19	BRIP10943a_09219	BRIP27492a_05295	BS112_02628	BS52_03012	D2_11769	LK93_08228	ND90Pr_08567	ND93-1_04562	SI_11900	Shoemaker_10053	WAI2411_07907	WAI2431_05246	WAI2432_05984	WAI3285_07000	WAI3295_09770	WAI3382_02836	WAI3384_01534	WAI3398_12044	Yt-6_11011
OG0008176	Core	19	BRIP10943a_09221	BRIP27492a_05294	BS112_02630	BS52_03011	D2_11768	LK93_08227	ND90Pr_08544	ND93-1_04561	SI_11902	Shoemaker_10055	WAI2411_07909	WAI2431_05285	WAI2432_05986	WAI3285_07026	WAI3295_09772	WAI3382_02838	WAI3384_01536	WAI3398_12046	Yt-6_11013
OG0008177	Core	19	BRIP10943a_09222	BRIP27492a_05293	BS112_02631	BS52_03010	D2_11767	LK93_08226	ND90Pr_08543	ND93-1_04560	SI_11903	Shoemaker_10056	WAI2411_07910	WAI2431_05286	WAI2432_05987	WAI3285_07028	WAI3295_09773	WAI3382_02839	WAI3384_01537	WAI3398_12047	Yt-6_11014
OG0008178	Core	19	BRIP10943a_09223	BRIP27492a_05292	BS112_02632	BS52_06088	D2_12364	LK93_08204	ND90Pr_08542	ND93-1_04559	SI_06267	Shoemaker_10057	WAI2411_07911	WAI2431_05287	WAI2432_05988	WAI3285_07029	WAI3295_09807	WAI3382_02840	WAI3384_01538	WAI3398_12048	Yt-6_11015
OG0008179	Core	19	BRIP10943a_09225	BRIP27492a_05290	BS112_02634	BS52_06086	D2_12362	LK93_08202	ND90Pr_08540	ND93-1_04557	SI_06265	Shoemaker_10059	WAI2411_07913	WAI2431_05289	WAI2432_05990	WAI3285_07030	WAI3295_09809	WAI3382_02842	WAI3384_01540	WAI3398_12081	Yt-6_11017
OG0008180	Core	19	BRIP10943a_09227	BRIP27492a_05288	BS112_02636	BS52_06084	D2_12360	LK93_08200	ND90Pr_08538	ND93-1_04555	SI_06263	Shoemaker_10061	WAI2411_07914	WAI2431_05290	WAI2432_06022	WAI3285_07032	WAI3295_09811	WAI3382_02877	WAI3384_01541	WAI3398_12083	Yt-6_11019
OG0008181	Core	19	BRIP10943a_09229	BRIP27492a_05286	BS112_02638	BS52_06082	D2_12358	LK93_08198	ND90Pr_08537	ND93-1_04530	SI_06261	Shoemaker_10063	WAI2411_07916	WAI2431_05291	WAI2432_06024	WAI3285_07034	WAI3295_09813	WAI3382_02879	WAI3384_01542	WAI3398_12085	Yt-6_11048
OG0008182	Core	19	BRIP10943a_09230	BRIP27492a_05285	BS112_02639	BS52_06081	D2_12357	LK93_08197	ND90Pr_08536	ND93-1_04529	SI_06260	Shoemaker_10064	WAI2411_07917	WAI2431_05292	WAI2432_06025	WAI3285_07036	WAI3295_09814	WAI3382_02880	WAI3384_01544	WAI3398_12087	Yt-6_11049
OG0008183	Core	19	BRIP10943a_09231	BRIP27492a_05284	BS112_02640	BS52_06080	D2_12356	LK93_08196	ND90Pr_08535	ND93-1_04528	SI_06259	Shoemaker_10065	WAI2411_07918	WAI2431_05293	WAI2432_06026	WAI3285_07037	WAI3295_09815	WAI3382_02881	WAI3384_01545	WAI3398_12088	Yt-6_11050
OG0008184	Core	19	BRIP10943a_09232	BRIP27492a_05283	BS112_02641	BS52_06079	D2_12355	LK93_08195	ND90Pr_08534	ND93-1_04527	SI_06258	Shoemaker_10066	WAI2411_07919	WAI2431_05294	WAI2432_06027	WAI3285_07038	WAI3295_09816	WAI3382_02882	WAI3384_01546	WAI3398_12089	Yt-6_11051
OG0008185	Core	19	BRIP10943a_09233	BRIP27492a_05263	BS112_02642	BS52_06078	D2_12354	LK93_08194	ND90Pr_08533	ND93-1_04526	SI_06257	Shoemaker_10067	WAI2411_07951	WAI2431_05295	WAI2432_06028	WAI3285_07039	WAI3295_09817	WAI3382_02883	WAI3384_01581	WAI3398_12090	Yt-6_11052
OG0008186	Core	19	BRIP10943a_09234	BRIP27492a_05262	BS112_02643	BS52_06077	D2_12353	LK93_08193	ND90Pr_08532	ND93-1_04525	SI_06256	Shoemaker_10068	WAI2411_07952	WAI2431_05296	WAI2432_06029	WAI3285_07040	WAI3295_09818	WAI3382_02884	WAI3384_01582	WAI3398_12091	Yt-6_11053
OG0008187	Core	19	BRIP10943a_09235	BRIP27492a_05261	BS112_02644	BS52_06076	D2_12352	LK93_08192	ND90Pr_08531	ND93-1_04524	SI_06255	Shoemaker_10069	WAI2411_07953	WAI2431_05297	WAI2432_06030	WAI3285_07041	WAI3295_09819	WAI3382_02885	WAI3384_01583	WAI3398_12092	Yt-6_11054
OG0008188	SoftCore	18	BRIP10943a_09236	BRIP27492a_05260	BS112_02645	BS52_06075	D2_12351	LK93_08191	ND90Pr_08530	ND93-1_04523	SI_06254	Shoemaker_10070		WAI2431_05298, WAI2431_05299	WAI2432_06031	WAI3285_07042	WAI3295_09820	WAI3382_02886	WAI3384_01584	WAI3398_12093	Yt-6_11055
OG0008189	Core	19	BRIP10943a_09237	BRIP27492a_05259	BS112_02646	BS52_06074	D2_12350	LK93_08190	ND90Pr_08529	ND93-1_04522	SI_06253	Shoemaker_10071	WAI2411_07955	WAI2431_05300	WAI2432_06032	WAI3285_07044	WAI3295_09821	WAI3382_02887	WAI3384_01586	WAI3398_12094	Yt-6_11056
OG0008190	Core	19	BRIP10943a_09238	BRIP27492a_05258	BS112_02647	BS52_06073	D2_12349	LK93_08189	ND90Pr_08528	ND93-1_04521	SI_06252	Shoemaker_10072	WAI2411_07956	WAI2431_05301	WAI2432_06033	WAI3285_07045	WAI3295_09822	WAI3382_02888	WAI3384_01587	WAI3398_12095	Yt-6_11057
OG0008191	Core	19	BRIP10943a_09239	BRIP27492a_05257	BS112_02648	BS52_06072	D2_12348	LK93_08188	ND90Pr_08527	ND93-1_04520	SI_06251	Shoemaker_10073	WAI2411_07957	WAI2431_05302	WAI2432_06034	WAI3285_07047	WAI3295_09823	WAI3382_02889	WAI3384_01604	WAI3398_12096	Yt-6_11058
OG0008192	Core	19	BRIP10943a_09242	BRIP27492a_05280	BS112_02655	BS52_06101	D2_12376	LK93_08222	ND90Pr_08562	ND93-1_04549	SI_06283	Shoemaker_10087	WAI2411_07969	WAI2431_05304	WAI2432_06042	WAI3285_07049	WAI3295_09826	WAI3382_02896	WAI3384_01600	WAI3398_12102	Yt-6_11071
OG0008193	Core	19	BRIP10943a_09244	BRIP27492a_05326	BS112_02657	BS52_03029	D2_11786	LK93_08264	ND90Pr_08603	ND93-1_04596	SI_11905	Shoemaker_10089	WAI2411_07922	WAI2431_05306	WAI2432_05992	WAI3285_07055	WAI3295_09778	WAI3382_02848	WAI3384_01549	WAI3398_12052	Yt-6_11022
OG0008194	Core	19	BRIP10943a_09246	BRIP27492a_05330	BS112_02660	BS52_03030	D2_11787	LK93_08267	ND90Pr_08564	ND93-1_04599	SI_11906	Shoemaker_10093	WAI2411_07927	WAI2431_05309	WAI2432_05996	WAI3285_07053	WAI3295_09783	WAI3382_02851	WAI3384_01554	WAI3398_12057	Yt-6_11025
OG0008195	Core	19	BRIP10943a_09247	BRIP27492a_05331	BS112_02661	BS52_06103	D2_12379	LK93_08224	ND90Pr_08565	ND93-1_04600	SI_06285	Shoemaker_10094	WAI2411_07929	WAI2431_05311	WAI2432_05997	WAI3285_07059	WAI3295_09830	WAI3382_02855	WAI3384_01556	WAI3398_12061	Yt-6_11027
OG0008196	Core	19	BRIP10943a_09248	BRIP27492a_05333	BS112_02662	BS52_03031	D2_11788	LK93_08268	ND90Pr_08606	ND93-1_04601	SI_11907	Shoemaker_10095	WAI2411_07930	WAI2431_05312	WAI2432_05998	WAI3285_07056	WAI3295_09785	WAI3382_02852	WAI3384_01557	WAI3398_12058	Yt-6_11028
OG0008197	Core	19	BRIP10943a_09250	BRIP27492a_05281	BS112_02664	BS52_06104	D2_12380	LK93_08225	ND90Pr_08566	ND93-1_04552	SI_06286	Shoemaker_10097	WAI2411_07931	WAI2431_05313	WAI2432_06045	WAI3285_07057	WAI3295_09831	WAI3382_02900	WAI3384_01558	WAI3398_12106	Yt-6_11074
OG0008198	Core	19	BRIP10943a_09252	BRIP27492a_05275	BS112_02618	BS52_06090	D2_12366	LK93_08208	ND90Pr_08547	ND93-1_04541	SI_06271	Shoemaker_10033	WAI2411_07937	WAI2431_05281	WAI2432_06011	WAI3285_07061	WAI3295_09800	WAI3382_02865	WAI3384_01564	WAI3398_12072	Yt-6_11036
OG0008199	Core	19	BRIP10943a_09259	BRIP27492a_05268	BS112_08767	BS52_11579	D2_02633	LK93_08181	ND90Pr_08518	ND93-1_04534	SI_03540	Shoemaker_10040	WAI2411_07946	WAI2431_05321	WAI2432_06020	WAI3285_07071	WAI3295_09833	WAI3382_02874	WAI3384_01572	WAI3398_12107	Yt-6_11043
OG0008200	Core	19	BRIP10943a_09261	BRIP27492a_05266	BS112_08769	BS52_11577	D2_02631	LK93_08179	ND90Pr_08516	ND93-1_04532	SI_03538	Shoemaker_10042	WAI2411_07948	WAI2431_05323	WAI2432_06046	WAI3285_07074	WAI3295_09836	WAI3382_02903	WAI3384_01574	WAI3398_12109	Yt-6_11045
OG0008201	Core	19	BRIP10943a_09262	BRIP27492a_05265	BS112_08770	BS52_11576	D2_02630	LK93_08178	ND90Pr_08515	ND93-1_04531	SI_03537	Shoemaker_10043	WAI2411_07949	WAI2431_05324	WAI2432_06069	WAI3285_07099	WAI3295_09863	WAI3382_02931	WAI3384_01575	WAI3398_12110	Yt-6_11046
OG0008202	Core	19	BRIP10943a_09263	BRIP27492a_05264	BS112_08771	BS52_11575	D2_02629	LK93_08177	ND90Pr_08514	ND93-1_04508	SI_03536	Shoemaker_10044	WAI2411_07950	WAI2431_05325	WAI2432_06047	WAI3285_07075	WAI3295_09837	WAI3382_02904	WAI3384_01576	WAI3398_12111	Yt-6_11047
OG0008203	Core	19	BRIP10943a_09268	BRIP27492a_05252	BS112_08779	BS52_11570	D2_02624	LK93_08172	ND90Pr_08510	ND93-1_04515	SI_03532	Shoemaker_10078	WAI2411_07962	WAI2431_05330	WAI2432_06039	WAI3285_07085	WAI3295_09847	WAI3382_02893	WAI3384_01592	WAI3398_12101	Yt-6_11063
OG0008204	Core	19	BRIP10943a_09269	BRIP27492a_05250	BS112_08780	BS52_11569	D2_02623	LK93_08171	ND90Pr_08509	ND93-1_04514	SI_03531	Shoemaker_10079	WAI2411_07963	WAI2431_05331	WAI2432_06040	WAI3285_07086	WAI3295_09848	WAI3382_02894	WAI3384_01593	WAI3398_12124	Yt-6_11064
OG0008205	Core	19	BRIP10943a_09271	BRIP27492a_05248	BS112_08782	BS52_11567	D2_02621	LK93_08169	ND90Pr_08507	ND93-1_04512	SI_03529	Shoemaker_10081	WAI2411_07964	WAI2431_05333	WAI2432_06057	WAI3285_07088	WAI3295_09850	WAI3382_02916	WAI3384_01595	WAI3398_12126	Yt-6_11066
OG0008206	Core	19	BRIP10943a_09273	BRIP27492a_05246	BS112_08784	BS52_11565	D2_02619	LK93_08167	ND90Pr_08505	ND93-1_04497	SI_03527	Shoemaker_10083	WAI2411_07967	WAI2431_05336	WAI2432_06060	WAI3285_07093	WAI3295_09854	WAI3382_02920	WAI3384_01597	WAI3398_12130	Yt-6_11068
OG0008207	Core	19	BRIP10943a_09303	BRIP27492a_05241	BS112_08799	BS52_09225	D2_08859	LK93_08145	ND90Pr_07489	ND93-1_04486	SI_05103	Shoemaker_09789	WAI2411_07982	WAI2431_05366	WAI2432_06074	WAI3285_07105	WAI3295_09869	WAI3382_02933	WAI3384_01669	WAI3398_12148	Yt-6_11103
OG0008208	Core	19	BRIP10943a_09304	BRIP27492a_05240	BS112_08816	BS52_09226	D2_08860	LK93_08144	ND90Pr_07488	ND93-1_04485	SI_05102	Shoemaker_09788	WAI2411_08007	WAI2431_05369	WAI2432_06076	WAI3285_07108	WAI3295_09870	WAI3382_02935	WAI3384_01670	WAI3398_12150	Yt-6_11104
OG0008209	Core	19	BRIP10943a_09306	BRIP27492a_05238	BS112_08818	BS52_09228	D2_08862	LK93_08142	ND90Pr_07486	ND93-1_04483	SI_05100	Shoemaker_09786	WAI2411_08009	WAI2431_05370	WAI2432_06077	WAI3285_07109	WAI3295_09872	WAI3382_02936	WAI3384_01672	WAI3398_12152	Yt-6_11106
OG0008210	Core	19	BRIP10943a_09307	BRIP27492a_05237	BS112_08819	BS52_09229	D2_08863	LK93_08141	ND90Pr_07485	ND93-1_04482	SI_05099	Shoemaker_09785	WAI2411_08010	WAI2431_05371	WAI2432_06095	WAI3285_07110	WAI3295_09890	WAI3382_02937	WAI3384_01673	WAI3398_12153	Yt-6_11107
OG0008211	Core	19	BRIP10943a_09308	BRIP27492a_05236	BS112_08820	BS52_09230	D2_08864	LK93_08123	ND90Pr_07484	ND93-1_04464	SI_05098	Shoemaker_09775	WAI2411_08011	WAI2431_05372	WAI2432_06096	WAI3285_07134	WAI3295_09891	WAI3382_02938	WAI3384_01676	WAI3398_12167	Yt-6_11108
OG0008212	Core	19	BRIP10943a_09309	BRIP27492a_05235	BS112_08821	BS52_09231	D2_08865	LK93_08122	ND90Pr_07483	ND93-1_04463	SI_05097	Shoemaker_09774	WAI2411_08012	WAI2431_05373	WAI2432_06097	WAI3285_07166	WAI3295_09892	WAI3382_02939	WAI3384_01677	WAI3398_12168	Yt-6_11109
OG0008213	Core	19	BRIP10943a_09312	BRIP27492a_05231	BS112_08834	BS52_09243	D2_08874	LK93_08130	ND90Pr_07470	ND93-1_04472	SI_05083	Shoemaker_09782	WAI2411_08000	WAI2431_05388	WAI2432_06090	WAI3285_07126	WAI3295_09885	WAI3382_02950	WAI3384_01688	WAI3398_12157	Yt-6_11112
OG0008214	Core	19	BRIP10943a_09313	BRIP27492a_05230	BS112_08835	BS52_09244	D2_08875	LK93_08112	ND90Pr_07469	ND93-1_04471	SI_05082	Shoemaker_09781	WAI2411_08021	WAI2431_05390	WAI2432_06108	WAI3285_07128	WAI3295_09904	WAI3382_02951	WAI3384_01689	WAI3398_12159	Yt-6_11113
OG0008215	Core	19	BRIP10943a_09314	BRIP27492a_05229	BS112_08836	BS52_09245	D2_08876	LK93_08111	ND90Pr_07468	ND93-1_04470	SI_05081	Shoemaker_09763	WAI2411_08022	WAI2431_05391	WAI2432_06109	WAI3285_07129	WAI3295_09905	WAI3382_02952	WAI3384_01690	WAI3398_12160	Yt-6_11114
OG0008216	Core	19	BRIP10943a_09318	BRIP27492a_05226	BS112_08840	BS52_09249	D2_08880	LK93_08108	ND90Pr_07464	ND93-1_04451	SI_05078	Shoemaker_09759	WAI2411_08027	WAI2431_05397	WAI2432_06114	WAI3285_07149	WAI3295_09911	WAI3382_02956	WAI3384_01695	WAI3398_12183	Yt-6_11118
OG0008217	Core	19	BRIP10943a_09319	BRIP27492a_05225	BS112_08841	BS52_09250	D2_08881	LK93_08107	ND90Pr_07462	ND93-1_04450	SI_05077	Shoemaker_09757	WAI2411_08028	WAI2431_05398	WAI2432_06115	WAI3285_07150	WAI3295_09912	WAI3382_02957	WAI3384_01696	WAI3398_12184	Yt-6_11119
OG0008218	Core	19	BRIP10943a_09321	BRIP27492a_05242	BS112_08848	BS52_09260	D2_08885	LK93_08124	ND90Pr_07490	ND93-1_04488	SI_05105	Shoemaker_09776	WAI2411_08034	WAI2431_05407	WAI2432_06126	WAI3285_07133	WAI3295_09921	WAI3382_02958	WAI3384_01702	WAI3398_12166	Yt-6_11121
OG0008219	Core	19	BRIP10943a_09322	BRIP27492a_05243	BS112_08813	BS52_09259	D2_08884	LK93_08159	ND90Pr_07492	ND93-1_04489	SI_05104	Shoemaker_09790	WAI2411_08002	WAI2431_05409	WAI2432_06092	WAI3285_07131	WAI3295_09888	WAI3382_02959	WAI3384_01700	WAI3398_12165	Yt-6_11122
OG0008220	Core	19	BRIP10943a_09323	BRIP27492a_05244	BS112_08850	BS52_09264	D2_08886	LK93_08160	ND90Pr_07495	ND93-1_04490	SI_05109	Shoemaker_09791	WAI2411_08003	WAI2431_05411	WAI2432_06093	WAI3285_07132	WAI3295_09889	WAI3382_02960	WAI3384_01703	WAI3398_12164	Yt-6_11123
OG0008221	Core	19	BRIP10943a_09325	BRIP27492a_05217	BS112_08822	BS52_09232	D2_08866	LK93_08121	ND90Pr_07482	ND93-1_04462	SI_05096	Shoemaker_09773	WAI2411_08013	WAI2431_05374	WAI2432_06098	WAI3285_07135	WAI3295_09893	WAI3382_02962	WAI3384_01678	WAI3398_12169	Yt-6_11125
OG0008222	Core	19	BRIP10943a_09327	BRIP27492a_05215	BS112_08824	BS52_09234	D2_08868	LK93_08119	ND90Pr_07480	ND93-1_04460	SI_05094	Shoemaker_09771	WAI2411_08015	WAI2431_05376	WAI2432_06100	WAI3285_07137	WAI3295_09896	WAI3382_02964	WAI3384_01680	WAI3398_12171	Yt-6_11127
OG0008223	Core	19	BRIP10943a_09328	BRIP27492a_05214	BS112_08825	BS52_09235	D2_08869	LK93_08118	ND90Pr_07479	ND93-1_04459	SI_05093	Shoemaker_09770	WAI2411_08016	WAI2431_05377	WAI2432_06102	WAI3285_07138	WAI3295_09897	WAI3382_02965	WAI3384_01682	WAI3398_12172	Yt-6_11128
OG0008224	Core	19	BRIP10943a_09329	BRIP27492a_05213	BS112_08826	BS52_09236	D2_08870	LK93_08117	ND90Pr_07478	ND93-1_04458	SI_05092	Shoemaker_09769	WAI2411_08017	WAI2431_05378	WAI2432_06103	WAI3285_07160	WAI3295_09898	WAI3382_02966	WAI3384_01683	WAI3398_12173	Yt-6_11129
OG0008225	Core	19	BRIP10943a_09331	BRIP27492a_05221	BS112_08828	BS52_09263	D2_04836	LK93_08127	ND90Pr_07493	ND93-1_04467	SI_05108	Shoemaker_09767	WAI2411_08035	WAI2431_05410	WAI2432_06125	WAI3285_07162	WAI3295_09923	WAI3382_02982	WAI3384_01734	WAI3398_12193	Yt-6_11157
OG0008226	Core	19	BRIP10943a_09333	BRIP27492a_05210	BS112_08830	BS52_09239	D2_04826	LK93_08114	ND90Pr_07475	ND93-1_04455	SI_05088	Shoemaker_09765	WAI2411_08020	WAI2431_05383	WAI2432_06106	WAI3285_07142	WAI3295_09902	WAI3382_02969	WAI3384_01707	WAI3398_12178	Yt-6_11132
OG0008227	Core	19	BRIP10943a_09334	BRIP27492a_05209	BS112_08853	BS52_09240	D2_04827	LK93_08113	ND90Pr_07474	ND93-1_04454	SI_05087	Shoemaker_09764	WAI2411_08040	WAI2431_05384	WAI2432_06107	WAI3285_07143	WAI3295_09903	WAI3382_02970	WAI3384_01708	WAI3398_12179	Yt-6_11133
OG0008228	Core	19	BRIP10943a_09335	BRIP27492a_05205	BS112_08842	BS52_09251	D2_08882	LK93_08105	ND90Pr_07460	ND93-1_04448	SI_05075	Shoemaker_09755	WAI2411_08029	WAI2431_05414	WAI2432_06129	WAI3285_07165	WAI3295_09913	WAI3382_02985	WAI3384_01697	WAI3398_12196	Yt-6_11140
OG0008229	Core	19	BRIP10943a_09336	BRIP27492a_05204	BS112_08843	BS52_09252	D2_04828	LK93_08104	ND90Pr_07459	ND93-1_04447	SI_05074	Shoemaker_09754	WAI2411_08030	WAI2431_05399	WAI2432_06116	WAI3285_07152	WAI3295_09914	WAI3382_02971	WAI3384_01698	WAI3398_12185	Yt-6_11141
OG0008230	Core	19	BRIP10943a_09337	BRIP27492a_05203	BS112_08844	BS52_09253	D2_04829	LK93_08103	ND90Pr_07458	ND93-1_04446	SI_05073	Shoemaker_09753	WAI2411_08031	WAI2431_05400	WAI2432_06117	WAI3285_07153	WAI3295_09915	WAI3382_02972	WAI3384_01699	WAI3398_12186	Yt-6_11142
OG0008231	Core	19	BRIP10943a_09338	BRIP27492a_05202	BS112_08845	BS52_09254	D2_04830	LK93_08102	ND90Pr_07457	ND93-1_04445	SI_05072	Shoemaker_09752	WAI2411_08032	WAI2431_05401	WAI2432_06118	WAI3285_07154	WAI3295_09916	WAI3382_02973	WAI3384_01718	WAI3398_12187	Yt-6_11143
OG0008232	Core	19	BRIP10943a_09339	BRIP27492a_05201	BS112_08846	BS52_09255	D2_04831	LK93_08101	ND90Pr_07456	ND93-1_04444	SI_05071	Shoemaker_09751	WAI2411_08038	WAI2431_05402	WAI2432_06119	WAI3285_07155	WAI3295_09917	WAI3382_02974	WAI3384_01719	WAI3398_12191	Yt-6_11144
OG0008233	Core	19	BRIP10943a_09340	BRIP27492a_05200	BS112_08864	BS52_09256	D2_04832	LK93_08100	ND90Pr_07455	ND93-1_04443	SI_05070	Shoemaker_09750	WAI2411_08045	WAI2431_05403	WAI2432_06120	WAI3285_07156	WAI3295_09918	WAI3382_02975	WAI3384_01720	WAI3398_12188	Yt-6_11145
OG0008234	Core	19	BRIP10943a_09345	BRIP27492a_05219	BS112_08877	BS52_09262	D2_04835	LK93_08125	ND90Pr_07491	ND93-1_04465	SI_05106	Shoemaker_09777	WAI2411_08052	WAI2431_05408	WAI2432_06124	WAI3285_07161	WAI3295_09922	WAI3382_02981	WAI3384_01733	WAI3398_12192	Yt-6_11156
OG0008235	Core	19	BRIP10943a_09347	BRIP27492a_05223	BS112_08852	BS52_09267	D2_04837	LK93_08129	ND90Pr_07497	ND93-1_04469	SI_05111	Shoemaker_09780	WAI2411_08037	WAI2431_05413	WAI2432_06128	WAI3285_07164	WAI3295_09925	WAI3382_02984	WAI3384_01735	WAI3398_12195	Yt-6_11159
OG0008236	SoftCore	18	BRIP10943a_09348	BRIP27492a_05208	BS112_08854	BS52_05311	D2_08436	LK93_08093	ND90Pr_07450	ND93-1_04435	SI_08432	Shoemaker_09743	WAI2411_08054	WAI2431_04354, WAI2431_04355	WAI2432_06131		WAI3295_09928	WAI3382_02986	WAI3384_01709	WAI3398_12197	Yt-6_11161
OG0008237	SoftCore	18	BRIP10943a_09353	BRIP27492a_05188	BS112_08859	BS52_05316	D2_13015	LK93_08087	ND90Pr_07445	ND93-1_04430	SI_10685	Shoemaker_09738	WAI2411_08066	WAI2431_04346, WAI2431_04347	WAI2432_06137		WAI3295_09935	WAI3382_02991	WAI3384_01716	WAI3398_12204	Yt-6_11180
OG0008238	Core	19	BRIP10943a_09367	BRIP27492a_05175	BS112_08890	BS52_05330	D2_13001	LK93_08061	ND90Pr_07416	ND93-1_04405	SI_10699	Shoemaker_09708	WAI2411_08082	WAI2431_04314	WAI2432_06168	WAI3285_07144	WAI3295_09964	WAI3382_03004	WAI3384_01750	WAI3398_12236	Yt-6_11194
OG0008239	Core	19	BRIP10943a_09368	BRIP27492a_05174	BS112_08891	BS52_05331	D2_13000	LK93_08060	ND90Pr_07415	ND93-1_04404	SI_10700	Shoemaker_09707	WAI2411_08083	WAI2431_04313	WAI2432_06169	WAI3285_07167	WAI3295_09965	WAI3382_03005	WAI3384_01751	WAI3398_12237	Yt-6_11195
OG0008240	Core	19	BRIP10943a_09369	BRIP27492a_05173	BS112_08892	BS52_05332	D2_12999	LK93_08059	ND90Pr_07414	ND93-1_04403	SI_10701	Shoemaker_09706	WAI2411_08084	WAI2431_04312	WAI2432_06170	WAI3285_07168	WAI3295_09966	WAI3382_03006	WAI3384_01752	WAI3398_12238	Yt-6_11196
OG0008241	Core	19	BRIP10943a_09382	BRIP27492a_05158	BS112_08910	BS52_05359	D2_12977	LK93_08041	ND90Pr_07397	ND93-1_04384	SI_10712	Shoemaker_09689	WAI2411_08098	WAI2431_04296	WAI2432_06186	WAI3285_07187	WAI3295_09984	WAI3382_03020	WAI3384_01764	WAI3398_12257	Yt-6_11210
OG0008242	Core	19	BRIP10943a_09383	BRIP27492a_05157	BS112_08911	BS52_05360	D2_12976	LK93_08040	ND90Pr_07396	ND93-1_04383	SI_10713	Shoemaker_09688	WAI2411_08099	WAI2431_04295	WAI2432_06187	WAI3285_07188	WAI3295_09985	WAI3382_03046	WAI3384_01765	WAI3398_12258	Yt-6_11211
OG0008243	Core	19	BRIP10943a_09391	BRIP27492a_05172	BS112_08893	BS52_05333	D2_12998	LK93_08058	ND90Pr_07413	ND93-1_04402	SI_10702	Shoemaker_09705	WAI2411_08085	WAI2431_04311	WAI2432_06171	WAI3285_07169	WAI3295_09967	WAI3382_03026	WAI3384_01753	WAI3398_12239	Yt-6_11197
OG0008244	Core	19	BRIP10943a_09392	BRIP27492a_05153	BS112_08894	BS52_05334	D2_12997	LK93_08057	ND90Pr_07412	ND93-1_04401	SI_10721	Shoemaker_09704	WAI2411_08086	WAI2431_04310	WAI2432_06172	WAI3285_07170	WAI3295_09968	WAI3382_03027	WAI3384_01754	WAI3398_12240	Yt-6_11198
OG0008245	Core	19	BRIP10943a_09393	BRIP27492a_05152	BS112_08895	BS52_05335	D2_12996	LK93_08056	ND90Pr_07411	ND93-1_04400	SI_10722	Shoemaker_09703	WAI2411_08087	WAI2431_04309	WAI2432_06173	WAI3285_07171	WAI3295_09969	WAI3382_03028	WAI3384_01755	WAI3398_12241	Yt-6_11219
OG0008246	Core	19	BRIP10943a_09394	BRIP27492a_05151	BS112_08896	BS52_05336	D2_12995	LK93_08055	ND90Pr_07410	ND93-1_04399	SI_10723	Shoemaker_09702	WAI2411_08106	WAI2431_04308	WAI2432_06174	WAI3285_07172	WAI3295_09970	WAI3382_03029	WAI3384_01773	WAI3398_12242	Yt-6_11220
OG0008247	Core	19	BRIP10943a_09395	BRIP27492a_05150	BS112_08897	BS52_05337	D2_12994	LK93_08054	ND90Pr_07409	ND93-1_04398	SI_10724	Shoemaker_09701	WAI2411_08107	WAI2431_04307	WAI2432_06175	WAI3285_07174	WAI3295_09971	WAI3382_03030	WAI3384_01774	WAI3398_12243	Yt-6_11221
OG0008248	Core	19	BRIP10943a_09397	BRIP27492a_05148	BS112_08899	BS52_05339	D2_12992	LK93_08052	ND90Pr_07407	ND93-1_04396	SI_10726	Shoemaker_09699	WAI2411_08109	WAI2431_04305	WAI2432_06177	WAI3285_07176	WAI3295_09973	WAI3382_03032	WAI3384_01776	WAI3398_12245	Yt-6_11223
OG0008249	Core	19	BRIP10943a_09398	BRIP27492a_05147	BS112_08900	BS52_05340	D2_12991	LK93_08051	ND90Pr_07406	ND93-1_04395	SI_10727	Shoemaker_09698	WAI2411_08110	WAI2431_04304	WAI2432_06178	WAI3285_07177	WAI3295_09974	WAI3382_03033	WAI3384_01777	WAI3398_12246	Yt-6_11224
OG0008250	Core	19	BRIP10943a_09399	BRIP27492a_05146	BS112_08901	BS52_05341	D2_12990	LK93_08050	ND90Pr_07405	ND93-1_04394	SI_10728	Shoemaker_09697	WAI2411_08111	WAI2431_04303	WAI2432_06179	WAI3285_07178	WAI3295_09975	WAI3382_03034	WAI3384_01778	WAI3398_12247	Yt-6_11225
OG0008251	Core	19	BRIP10943a_09400	BRIP27492a_05145	BS112_08902	BS52_05342	D2_12989	LK93_08049	ND90Pr_07404	ND93-1_04393	SI_10729	Shoemaker_09696	WAI2411_08112	WAI2431_04302	WAI2432_06197	WAI3285_07179	WAI3295_09976	WAI3382_03035	WAI3384_01779	WAI3398_12248	Yt-6_11226
OG0008252	Core	19	BRIP10943a_09401	BRIP27492a_05144	BS112_08903	BS52_05343	D2_12988	LK93_08048	ND90Pr_07403	ND93-1_04392	SI_10730	Shoemaker_09695	WAI2411_08113	WAI2431_04301	WAI2432_06180	WAI3285_07180	WAI3295_09977	WAI3382_03036	WAI3384_01780	WAI3398_12249	Yt-6_11227
OG0008253	Core	19	BRIP10943a_09402	BRIP27492a_05143	BS112_08920	BS52_05344	D2_12987	LK93_08047	ND90Pr_07402	ND93-1_04391	SI_10731	Shoemaker_09694	WAI2411_08114	WAI2431_04300	WAI2432_06181	WAI3285_07181	WAI3295_09978	WAI3382_03037	WAI3384_01781	WAI3398_12250	Yt-6_11228
OG0008254	Core	19	BRIP10943a_09403	BRIP27492a_05142	BS112_08921	BS52_06326	D2_13246	LK93_08046	ND90Pr_07382	ND93-1_04390	SI_10732	Shoemaker_09691	WAI2411_08115	WAI2431_04299	WAI2432_06200	WAI3285_07182	WAI3295_09996	WAI3382_03038	WAI3384_01782	WAI3398_12251	Yt-6_11231
OG0008255	Core	19	BRIP10943a_09404	BRIP27492a_05141	BS112_08922	BS52_06327	D2_13245	LK93_08025	ND90Pr_07381	ND93-1_04389	SI_10733	Shoemaker_09690	WAI2411_08117	WAI2431_04298	WAI2432_06201	WAI3285_07183	WAI3295_09997	WAI3382_03039	WAI3384_01783	WAI3398_12252	Yt-6_11232
OG0008256	Core	19	BRIP10943a_09406	BRIP27492a_05139	BS112_08924	BS52_06329	D2_13243	LK93_08023	ND90Pr_07379	ND93-1_04365	SI_10735	Shoemaker_09671	WAI2411_08119	WAI2431_04277	WAI2432_06202	WAI3285_07186	WAI3295_10000	WAI3382_03043	WAI3384_01785	WAI3398_12270	Yt-6_11234
OG0008257	Core	19	BRIP10943a_09407	BRIP27492a_05138	BS112_08925	BS52_06330	D2_13242	LK93_08022	ND90Pr_07378	ND93-1_04364	SI_10736	Shoemaker_09670	WAI2411_08120	WAI2431_04276	WAI2432_06203	WAI3285_07250	WAI3295_10001	WAI3382_03044	WAI3384_01786	WAI3398_12271	Yt-6_11235
OG0008258	Core	19	BRIP10943a_09408	BRIP27492a_05137	BS112_08926	BS52_06331	D2_13241	LK93_08021	ND90Pr_07377	ND93-1_04363	SI_10737	Shoemaker_09669	WAI2411_08121	WAI2431_04275	WAI2432_06204	WAI3285_07204	WAI3295_10002	WAI3382_03045	WAI3384_01787	WAI3398_12272	Yt-6_11236
OG0008259	Core	19	BRIP10943a_09409	BRIP27492a_05136	BS112_08927	BS52_06332	D2_13240	LK93_08020	ND90Pr_07376	ND93-1_04362	SI_10738	Shoemaker_09668	WAI2411_08122	WAI2431_04274	WAI2432_06205	WAI3285_07205	WAI3295_10003	WAI3382_03065	WAI3384_01788	WAI3398_12273	Yt-6_11255
OG0008260	Core	19	BRIP10943a_09410	BRIP27492a_05135	BS112_08912	BS52_05361	D2_12975	LK93_08039	ND90Pr_07395	ND93-1_04382	SI_10755	Shoemaker_09687	WAI2411_08125	WAI2431_04294	WAI2432_06188	WAI3285_07189	WAI3295_09986	WAI3382_03047	WAI3384_01767	WAI3398_12259	Yt-6_11237
OG0008261	Core	19	BRIP10943a_09411	BRIP27492a_05134	BS112_08913	BS52_05362	D2_12974	LK93_08038	ND90Pr_07394	ND93-1_04381	SI_10756	Shoemaker_09686	WAI2411_08126	WAI2431_04292	WAI2432_06189	WAI3285_07191	WAI3295_09987	WAI3382_03048	WAI3384_01768	WAI3398_12260	Yt-6_11238
OG0008262	Core	19	BRIP10943a_09413	BRIP27492a_05132	BS112_08936	BS52_05364	D2_12972	LK93_08036	ND90Pr_07392	ND93-1_04379	SI_10758	Shoemaker_09684	WAI2411_08128	WAI2431_04316	WAI2432_06191	WAI3285_07193	WAI3295_09989	WAI3382_03050	WAI3384_01794	WAI3398_12262	Yt-6_11240
OG0008263	Core	19	BRIP10943a_09414	BRIP27492a_05131	BS112_08937	BS52_05365	D2_12971	LK93_08035	ND90Pr_07391	ND93-1_04378	SI_10759	Shoemaker_09683	WAI2411_08129	WAI2431_04290	WAI2432_06192	WAI3285_07194	WAI3295_09990	WAI3382_03051	WAI3384_01795	WAI3398_12263	Yt-6_11241
OG0008264	Core	19	BRIP10943a_09415	BRIP27492a_05130	BS112_08938	BS52_05366	D2_12970	LK93_08034	ND90Pr_07390	ND93-1_04377	SI_10760	Shoemaker_09682	WAI2411_08144	WAI2431_04289	WAI2432_06193	WAI3285_07195	WAI3295_09991	WAI3382_03052	WAI3384_01796	WAI3398_12267	Yt-6_11242
OG0008265	Core	19	BRIP10943a_09420	BRIP27492a_05125	BS112_08943	BS52_06349	D2_13206	LK93_08004	ND90Pr_07363	ND93-1_04344	SI_10765	Shoemaker_09650	WAI2411_08135	WAI2431_04248	WAI2432_06222	WAI3285_07201	WAI3295_10022	WAI3382_03059	WAI3384_01802	WAI3398_12293	Yt-6_11248
OG0008266	Core	19	BRIP10943a_09421	BRIP27492a_05124	BS112_08944	BS52_06350	D2_13205	LK93_08003	ND90Pr_07362	ND93-1_04343	SI_10766	Shoemaker_09649	WAI2411_08136	WAI2431_04247	WAI2432_06223	WAI3285_07225	WAI3295_10023	WAI3382_03060	WAI3384_01803	WAI3398_12294	Yt-6_11249
OG0008267	Core	19	BRIP10943a_09422	BRIP27492a_05123	BS112_08945	BS52_06351	D2_13204	LK93_08002	ND90Pr_07361	ND93-1_04342	SI_10767	Shoemaker_09648	WAI2411_08137	WAI2431_04246	WAI2432_06224	WAI3285_07226	WAI3295_10024	WAI3382_03061	WAI3384_01812	WAI3398_12295	Yt-6_11250
OG0008268	Core	19	BRIP10943a_09423	BRIP27492a_05122	BS112_08946	BS52_06352	D2_13203	LK93_08001	ND90Pr_07360	ND93-1_04341	SI_10768	Shoemaker_09647	WAI2411_08138	WAI2431_04245	WAI2432_06225	WAI3285_07252	WAI3295_10025	WAI3382_03093	WAI3384_01815	WAI3398_12296	Yt-6_11282
OG0008269	Core	19	BRIP10943a_09425	BRIP27492a_05155	BS112_08917	BS52_05372	D2_13019	LK93_08066	ND90Pr_07425	ND93-1_04407	SI_10784	Shoemaker_09711	WAI2411_08146	WAI2431_04318	WAI2432_06195	WAI3285_07203	WAI3295_09993	WAI3382_03063	WAI3384_01811	WAI3398_12269	Yt-6_11253
OG0008270	Core	19	BRIP10943a_09426	BRIP27492a_05156	BS112_08956	BS52_06367	D2_13256	LK93_08030	ND90Pr_07387	ND93-1_04373	SI_10785	Shoemaker_09677	WAI2411_08147	WAI2431_04285	WAI2432_06242	WAI3285_07251	WAI3295_10040	WAI3382_03064	WAI3384_01813	WAI3398_12318	Yt-6_11254
OG0008271	Core	19	BRIP10943a_09427	BRIP27492a_05114	BS112_08928	BS52_06333	D2_13239	LK93_08019	ND90Pr_07375	ND93-1_04361	SI_10739	Shoemaker_09667	WAI2411_08148	WAI2431_04273	WAI2432_06243	WAI3285_07206	WAI3295_10041	WAI3382_03066	WAI3384_01814	WAI3398_12274	Yt-6_11256
OG0008272	Core	19	BRIP10943a_09428	BRIP27492a_05113	BS112_08929	BS52_06334	D2_13238	LK93_08018	ND90Pr_07374	ND93-1_04360	SI_10740	Shoemaker_09666	WAI2411_08124	WAI2431_04272	WAI2432_06207	WAI3285_07207	WAI3295_10005	WAI3382_03067	WAI3384_01789	WAI3398_12275	Yt-6_11257
OG0008273	Core	19	BRIP10943a_09430	BRIP27492a_05111	BS112_08931	BS52_06336	D2_13236	LK93_08016	ND90Pr_07372	ND93-1_04358	SI_10742	Shoemaker_09664	WAI2411_08151	WAI2431_04270	WAI2432_06210	WAI3285_07209	WAI3295_10008	WAI3382_03070	WAI3384_01791	WAI3398_12278	Yt-6_11259
OG0008274	Core	19	BRIP10943a_09431	BRIP27492a_05110	BS112_08932	BS52_06337	D2_13235	LK93_08015	ND90Pr_07371	ND93-1_04357	SI_10743	Shoemaker_09663	WAI2411_08152	WAI2431_04269	WAI2432_06211	WAI3285_07210	WAI3295_10009	WAI3382_03071	WAI3384_01792	WAI3398_12279	Yt-6_11260
OG0008275	Core	19	BRIP10943a_09433	BRIP27492a_05108	BS112_08934	BS52_06339	D2_13233	LK93_08013	ND90Pr_07369	ND93-1_04355	SI_10745	Shoemaker_09661	WAI2411_08155	WAI2431_04267	WAI2432_06213	WAI3285_07212	WAI3295_10011	WAI3382_03073	WAI3384_01817	WAI3398_12282	Yt-6_11262
OG0008276	Core	19	BRIP10943a_09434	BRIP27492a_05107	BS112_08935	BS52_06340	D2_13232	LK93_08012	ND90Pr_07368	ND93-1_04354	SI_10746	Shoemaker_09660	WAI2411_08156	WAI2431_04266	WAI2432_06214	WAI3285_07213	WAI3295_10012	WAI3382_03074	WAI3384_01818	WAI3398_12283	Yt-6_11263
OG0008277	Core	19	BRIP10943a_09437	BRIP27492a_05104	BS112_08959	BS52_06343	D2_13229	LK93_08009	ND90Pr_07346	ND93-1_04351	SI_10749	Shoemaker_09657	WAI2411_08159	WAI2431_04263	WAI2432_06217	WAI3285_07217	WAI3295_10015	WAI3382_03077	WAI3384_01821	WAI3398_12287	Yt-6_11266
OG0008278	Core	19	BRIP10943a_09438	BRIP27492a_05103	BS112_08960	BS52_06344	D2_13228	LK93_08008	ND90Pr_07345	ND93-1_04350	SI_10750	Shoemaker_09656	WAI2411_08160	WAI2431_04262	WAI2432_06244	WAI3285_07218	WAI3295_10042	WAI3382_03078	WAI3384_01822	WAI3398_12288	Yt-6_11267
OG0008279	Core	19	BRIP10943a_09439	BRIP27492a_05102	BS112_08999	BS52_05230	D2_13227	LK93_08007	ND90Pr_07344	ND93-1_04349	SI_10751	Shoemaker_09655	WAI2411_08161	WAI2431_04261	WAI2432_06292	WAI3285_07219	WAI3295_10043	WAI3382_03079	WAI3384_01856	WAI3398_12312	Yt-6_11268
OG0008280	Core	19	BRIP10943a_09440	BRIP27492a_05101	BS112_08961	BS52_05226	D2_13226	LK93_08006	ND90Pr_07343	ND93-1_04348	SI_10752	Shoemaker_09654	WAI2411_08162	WAI2431_04260	WAI2432_06245	WAI3285_07221	WAI3295_10044	WAI3382_03080	WAI3384_01823	WAI3398_12289	Yt-6_11269
OG0008281	Core	19	BRIP10943a_09441	BRIP27492a_05100	BS112_08962	BS52_05227	D2_13225	LK93_07983	ND90Pr_07342	ND93-1_04347	SI_10753	Shoemaker_09653	WAI2411_08163	WAI2431_04259	WAI2432_06246	WAI3285_07222	WAI3295_10046	WAI3382_03081	WAI3384_01824	WAI3398_12290	Yt-6_11270
OG0008282	Core	19	BRIP10943a_09445	BRIP27492a_05098	BS112_08966	BS52_10128	D2_09185	LK93_07979	ND90Pr_07339	ND93-1_04321	SI_00082	Shoemaker_09629	WAI2411_08166	WAI2431_04255	WAI2432_06249	WAI3285_07256	WAI3295_10049	WAI3382_03085	WAI3384_01828	WAI3398_12322	Yt-6_11274
OG0008283	Core	19	BRIP10943a_09447	BRIP27492a_05096	BS112_08968	BS52_10130	D2_09187	LK93_07977	ND90Pr_07337	ND93-1_04319	SI_00084	Shoemaker_09627	WAI2411_08169	WAI2431_04252	WAI2432_06252	WAI3285_07258	WAI3295_10052	WAI3382_03087	WAI3384_01830	WAI3398_12325	Yt-6_11276
OG0008284	Core	19	BRIP10943a_09449	BRIP27492a_05094	BS112_08970	BS52_10132	D2_09189	LK93_07975	ND90Pr_07335	ND93-1_04317	SI_00086	Shoemaker_09625	WAI2411_08171	WAI2431_04251	WAI2432_06254	WAI3285_07259	WAI3295_10053	WAI3382_03089	WAI3384_01832	WAI3398_12326	Yt-6_11278
OG0008285	Core	19	BRIP10943a_09450	BRIP27492a_05093	BS112_08971	BS52_10133	D2_09190	LK93_07974	ND90Pr_07334	ND93-1_04316	SI_00087	Shoemaker_09624	WAI2411_08172	WAI2431_04250	WAI2432_06255	WAI3285_07260	WAI3295_10054	WAI3382_03090	WAI3384_01833	WAI3398_12327	Yt-6_11279
OG0008286	Core	19	BRIP10943a_09453	BRIP27492a_05086	BS112_08947	BS52_06353	D2_13202	LK93_08000	ND90Pr_07359	ND93-1_04340	SI_10769	Shoemaker_09646	WAI2411_08139	WAI2431_04244	WAI2432_06226	WAI3285_07227	WAI3295_10026	WAI3382_03094	WAI3384_01804	WAI3398_12297	Yt-6_11283
OG0008287	Core	19	BRIP10943a_09455	BRIP27492a_05084	BS112_08949	BS52_06355	D2_13200	LK93_07998	ND90Pr_07357	ND93-1_04338	SI_10771	Shoemaker_09644	WAI2411_08143	WAI2431_04241	WAI2432_06238	WAI3285_07243	WAI3295_10028	WAI3382_03110	WAI3384_01806	WAI3398_12300	Yt-6_11285
OG0008288	Core	19	BRIP10943a_09456	BRIP27492a_05083	BS112_08950	BS52_06356	D2_13199	LK93_07997	ND90Pr_07356	ND93-1_04337	SI_10772	Shoemaker_09643	WAI2411_08142	WAI2431_04240	WAI2432_06228	WAI3285_07231	WAI3295_10029	WAI3382_03096	WAI3384_01807	WAI3398_12301	Yt-6_11286
OG0008289	Core	19	BRIP10943a_09457	BRIP27492a_05082	BS112_08951	BS52_06357	D2_13198	LK93_07996	ND90Pr_07355	ND93-1_04336	SI_10773	Shoemaker_09642	WAI2411_08180	WAI2431_04239	WAI2432_06229	WAI3285_07232	WAI3295_10031	WAI3382_03097	WAI3384_01808	WAI3398_12302	Yt-6_11287
OG0008290	Core	19	BRIP10943a_09458	BRIP27492a_05081	BS112_08952	BS52_06358	D2_13197	LK93_07995	ND90Pr_07354	ND93-1_04335	SI_10774	Shoemaker_09641	WAI2411_08181	WAI2431_04238	WAI2432_06230	WAI3285_07233	WAI3295_10032	WAI3382_03098	WAI3384_01809	WAI3398_12313	Yt-6_11288
OG0008291	Core	19	BRIP10943a_09459	BRIP27492a_05080	BS112_08953	BS52_06359	D2_13196	LK93_07994	ND90Pr_07353	ND93-1_04334	SI_10775	Shoemaker_09640	WAI2411_08185	WAI2431_04235	WAI2432_06234	WAI3285_07236	WAI3295_10035	WAI3382_03102	WAI3384_01843	WAI3398_12306	Yt-6_11289
OG0008292	Core	19	BRIP10943a_09460	BRIP27492a_05079	BS112_08984	BS52_06360	D2_13195	LK93_07993	ND90Pr_07321	ND93-1_04333	SI_10776	Shoemaker_09639	WAI2411_08186	WAI2431_04234	WAI2432_06235	WAI3285_07237	WAI3295_10036	WAI3382_03103	WAI3384_01844	WAI3398_12307	Yt-6_11290
OG0008293	Core	19	BRIP10943a_09461	BRIP27492a_05078	BS112_08985	BS52_06361	D2_13194	LK93_07992	ND90Pr_07320	ND93-1_04332	SI_10777	Shoemaker_09638	WAI2411_08187	WAI2431_04233	WAI2432_06274	WAI3285_07238	WAI3295_10071	WAI3382_03104	WAI3384_01845	WAI3398_12308	Yt-6_11292
OG0008294	Core	19	BRIP10943a_09463	BRIP27492a_05076	BS112_08987	BS52_05229	D2_13192	LK93_07990	ND90Pr_07318	ND93-1_04330	SI_10779	Shoemaker_09636	WAI2411_08188	WAI2431_04232	WAI2432_06276	WAI3285_07240	WAI3295_10073	WAI3382_03106	WAI3384_01847	WAI3398_12310	Yt-6_11294
OG0008295	Core	19	BRIP10943a_09465	BRIP27492a_05074	BS112_08989	BS52_10168	D2_09208	LK93_07955	ND90Pr_07316	ND93-1_04297	SI_00094	Shoemaker_09602	WAI2411_08190	WAI2431_04208	WAI2432_06278	WAI3285_07282	WAI3295_10075	WAI3382_03108	WAI3384_01849	WAI3398_12349	Yt-6_11296
OG0008296	Core	19	BRIP10943a_09470	BRIP27492a_05120	BS112_09002	BS52_10197	D2_13252	LK93_07986	ND90Pr_07350	ND93-1_04370	SI_00099	Shoemaker_09634	WAI2411_08196	WAI2431_04281	WAI2432_06291	WAI3285_07248	WAI3295_10086	WAI3382_03113	WAI3384_01860	WAI3398_12316	Yt-6_11301
OG0008297	Core	19	BRIP10943a_09472	BRIP27492a_05119	BS112_09004	BS52_06366	D2_13254	LK93_08028	ND90Pr_07352	ND93-1_04372	SI_10783	Shoemaker_09676	WAI2411_08198	WAI2431_04284	WAI2432_06241	WAI3285_07249	WAI3295_10039	WAI3382_03115	WAI3384_01862	WAI3398_12317	Yt-6_11291
OG0008298	Core	19	BRIP10943a_09473	BRIP27492a_05089	BS112_08974	BS52_10136	D2_09193	LK93_07971	ND90Pr_07331	ND93-1_04314	SI_00090	Shoemaker_09621	WAI2411_08175	WAI2431_04224	WAI2432_06258	WAI3285_07263	WAI3295_10057	WAI3382_03117	WAI3384_01836	WAI3398_12330	Yt-6_11303
OG0008299	Core	19	BRIP10943a_09475	BRIP27492a_05087	BS112_08976	BS52_10138	D2_09195	LK93_07969	ND90Pr_07329	ND93-1_04312	SI_00092	Shoemaker_09619	WAI2411_08177	WAI2431_04222	WAI2432_06261	WAI3285_07266	WAI3295_10059	WAI3382_03120	WAI3384_01839	WAI3398_12333	Yt-6_11305
OG0008300	Core	19	BRIP10943a_09476	BRIP27492a_05065	BS112_08977	BS52_10139	D2_09196	LK93_07968	ND90Pr_07328	ND93-1_04311	SI_00960	Shoemaker_09618	WAI2411_08179	WAI2431_04221	WAI2432_06263	WAI3285_07268	WAI3295_10061	WAI3382_03121	WAI3384_01841	WAI3398_12334	Yt-6_11306
OG0008301	Core	19	BRIP10943a_09478	BRIP27492a_05063	BS112_08979	BS52_10141	D2_09198	LK93_07966	ND90Pr_07326	ND93-1_04309	SI_00958	Shoemaker_09616	WAI2411_08201	WAI2431_04219	WAI2432_06266	WAI3285_07270	WAI3295_10063	WAI3382_03123	WAI3384_01866	WAI3398_12336	Yt-6_11308
OG0008302	Core	19	BRIP10943a_09480	BRIP27492a_05061	BS112_08981	BS52_10143	D2_09200	LK93_07964	ND90Pr_07324	ND93-1_04307	SI_00956	Shoemaker_09614	WAI2411_08203	WAI2431_04217	WAI2432_06268	WAI3285_07272	WAI3295_10065	WAI3382_03124	WAI3384_01868	WAI3398_12338	Yt-6_11310
OG0008303	Core	19	BRIP10943a_09481	BRIP27492a_05060	BS112_08982	BS52_10144	D2_09201	LK93_07963	ND90Pr_07323	ND93-1_04306	SI_00955	Shoemaker_09613	WAI2411_08204	WAI2431_04216	WAI2432_06269	WAI3285_07273	WAI3295_10066	WAI3382_03125	WAI3384_01869	WAI3398_12339	Yt-6_11311
OG0008304	Core	19	BRIP10943a_09482	BRIP27492a_05059	BS112_08983	BS52_10145	D2_09202	LK93_07962	ND90Pr_07322	ND93-1_04305	SI_00954	Shoemaker_09612	WAI2411_08205	WAI2431_04215	WAI2432_06270	WAI3285_07274	WAI3295_10067	WAI3382_03126	WAI3384_01870	WAI3398_12340	Yt-6_11312
OG0008305	Core	19	BRIP10943a_09483	BRIP27492a_05058	BS112_09006	BS52_10146	D2_09203	LK93_07961	ND90Pr_07299	ND93-1_04304	SI_00953	Shoemaker_09611	WAI2411_08206	WAI2431_04227	WAI2432_06271	WAI3285_07275	WAI3295_10068	WAI3382_03127	WAI3384_01871	WAI3398_12341	Yt-6_11313
OG0008306	Core	19	BRIP10943a_09484	BRIP27492a_05066	BS112_09007	BS52_10147	D2_09204	LK93_07960	ND90Pr_07298	ND93-1_04303	SI_00952	Shoemaker_09610	WAI2411_08207	WAI2431_04214	WAI2432_06272	WAI3285_07276	WAI3295_10069	WAI3382_03128	WAI3384_01872	WAI3398_12342	Yt-6_11314
OG0008307	Core	19	BRIP10943a_09485	BRIP27492a_05057	BS112_09008	BS52_10148	D2_09205	LK93_07959	ND90Pr_07297	ND93-1_04302	SI_00951	Shoemaker_09609	WAI2411_08208	WAI2431_04213	WAI2432_06273	WAI3285_07277	WAI3295_10070	WAI3382_03129	WAI3384_01873	WAI3398_12343	Yt-6_11315
OG0008308	Core	19	BRIP10943a_09486	BRIP27492a_05056	BS112_09009	BS52_10149	D2_09206	LK93_07958	ND90Pr_07296	ND93-1_04301	SI_00950	Shoemaker_09608	WAI2411_08209	WAI2431_04212	WAI2432_06293	WAI3285_07278	WAI3295_10090	WAI3382_03130	WAI3384_01874	WAI3398_12344	Yt-6_11316
OG0008309	Core	19	BRIP10943a_09488	BRIP27492a_05054	BS112_09011	BS52_10151	D2_09221	LK93_07933	ND90Pr_07294	ND93-1_04299	SI_00948	Shoemaker_09605	WAI2411_08211	WAI2431_04210	WAI2432_06295	WAI3285_07279	WAI3295_10091	WAI3382_03132	WAI3384_01876	WAI3398_12346	Yt-6_11318
OG0008310	Core	19	BRIP10943a_09489	BRIP27492a_05053	BS112_09012	BS52_10152	D2_09222	LK93_07932	ND90Pr_07293	ND93-1_04298	SI_00947	Shoemaker_09604	WAI2411_08212	WAI2431_04209	WAI2432_06296	WAI3285_07280	WAI3295_10092	WAI3382_03133	WAI3384_01877	WAI3398_12347	Yt-6_11319
OG0008311	Core	19	BRIP10943a_09490	BRIP27492a_05052	BS112_09013	BS52_10153	D2_09223	LK93_07931	ND90Pr_07292	ND93-1_04274	SI_00946	Shoemaker_09580	WAI2411_08213	WAI2431_04186	WAI2432_06298	WAI3285_07304	WAI3295_10093	WAI3382_03135	WAI3384_01878	WAI3398_12369	Yt-6_11320
OG0008312	Core	19	BRIP10943a_09492	BRIP27492a_05050	BS112_09015	BS52_10155	D2_09225	LK93_07929	ND90Pr_07290	ND93-1_04272	SI_00944	Shoemaker_09578	WAI2411_08215	WAI2431_04183	WAI2432_06300	WAI3285_07306	WAI3295_10095	WAI3382_03138	WAI3384_01881	WAI3398_12372	Yt-6_11322
OG0008313	Core	19	BRIP10943a_09493	BRIP27492a_05049	BS112_09016	BS52_10156	D2_09226	LK93_07928	ND90Pr_07289	ND93-1_04271	SI_11929	Shoemaker_09577	WAI2411_08216	WAI2431_04182	WAI2432_06301	WAI3285_07307	WAI3295_10096	WAI3382_03139	WAI3384_01882	WAI3398_12373	Yt-6_11323
OG0008314	Core	19	BRIP10943a_09494	BRIP27492a_05072	BS112_08991	BS52_10170	D2_09210	LK93_07953	ND90Pr_07314	ND93-1_04295	SI_00096	Shoemaker_09600	WAI2411_08192	WAI2431_04206	WAI2432_06280	WAI3285_07286	WAI3295_10077	WAI3382_03140	WAI3384_01851	WAI3398_12351	Yt-6_11324
OG0008315	Core	19	BRIP10943a_09495	BRIP27492a_05048	BS112_08992	BS52_10171	D2_09211	LK93_07952	ND90Pr_07313	ND93-1_04294	SI_00943	Shoemaker_09599	WAI2411_08219	WAI2431_04205	WAI2432_06281	WAI3285_07287	WAI3295_10078	WAI3382_03141	WAI3384_01852	WAI3398_12352	Yt-6_11325
OG0008316	Core	19	BRIP10943a_09496	BRIP27492a_05047	BS112_08993	BS52_10172	D2_09212	LK93_07951	ND90Pr_07312	ND93-1_04293	SI_00942	Shoemaker_09598	WAI2411_08220	WAI2431_04204	WAI2432_06282	WAI3285_07288	WAI3295_10079	WAI3382_03142	WAI3384_01853	WAI3398_12353	Yt-6_11326
OG0008317	Core	19	BRIP10943a_09500	BRIP27492a_05043	BS112_08997	BS52_10176	D2_09216	LK93_07947	ND90Pr_07308	ND93-1_04289	SI_00938	Shoemaker_09594	WAI2411_08224	WAI2431_04200	WAI2432_06287	WAI3285_07292	WAI3295_10083	WAI3382_03146	WAI3384_01887	WAI3398_12358	Yt-6_11330
OG0008318	Core	19	BRIP10943a_09501	BRIP27492a_05042	BS112_08998	BS52_10177	D2_09217	LK93_07946	ND90Pr_07307	ND93-1_04288	SI_00937	Shoemaker_09593	WAI2411_08225	WAI2431_04199	WAI2432_06288	WAI3285_07293	WAI3295_10084	WAI3382_03147	WAI3384_01888	WAI3398_12359	Yt-6_11331
OG0008319	Core	19	BRIP10943a_09503	BRIP27492a_05040	BS112_09024	BS52_10179	D2_09219	LK93_07944	ND90Pr_07280	ND93-1_04286	SI_00935	Shoemaker_09591	WAI2411_08227	WAI2431_04197	WAI2432_06325	WAI3285_07295	WAI3295_10107	WAI3382_03149	WAI3384_01890	WAI3398_12362	Yt-6_11333
OG0008320	Core	19	BRIP10943a_09504	BRIP27492a_05039	BS112_09025	BS52_10180	D2_09244	LK93_07943	ND90Pr_07279	ND93-1_04285	SI_00934	Shoemaker_09590	WAI2411_08228	WAI2431_04196	WAI2432_06326	WAI3285_07300	WAI3295_10108	WAI3382_03150	WAI3384_01891	WAI3398_12363	Yt-6_11334
OG0008321	Core	19	BRIP10943a_09505	BRIP27492a_05038	BS112_09026	BS52_10181	D2_09245	LK93_07914	ND90Pr_07278	ND93-1_04284	SI_00933	Shoemaker_09562	WAI2411_08229	WAI2431_04195	WAI2432_06327	WAI3285_07296	WAI3295_10109	WAI3382_03152	WAI3384_01892	WAI3398_12364	Yt-6_11335
OG0008322	Core	19	BRIP10943a_09506	BRIP27492a_05037	BS112_09027	BS52_10182	D2_09246	LK93_07913	ND90Pr_07277	ND93-1_04283	SI_00932	Shoemaker_09561	WAI2411_08230	WAI2431_04194	WAI2432_06328	WAI3285_07297	WAI3295_10110	WAI3382_03153	WAI3384_01893	WAI3398_12365	Yt-6_11336
OG0008323	Core	19	BRIP10943a_09507	BRIP27492a_05036	BS112_09028	BS52_10183	D2_09247	LK93_07912	ND90Pr_07276	ND93-1_04256	SI_00931	Shoemaker_09560	WAI2411_08231	WAI2431_04167	WAI2432_06329	WAI3285_07299	WAI3295_10111	WAI3382_03154	WAI3384_01894	WAI3398_12388	Yt-6_11337
OG0008324	Core	19	BRIP10943a_09512	BRIP27492a_05025	BS112_09017	BS52_10157	D2_09227	LK93_07927	ND90Pr_07288	ND93-1_04270	SI_11928	Shoemaker_09576	WAI2411_08239	WAI2431_04181	WAI2432_06303	WAI3285_07308	WAI3295_10098	WAI3382_03183	WAI3384_01883	WAI3398_12374	Yt-6_11341
OG0008325	Core	19	BRIP10943a_09513	BRIP27492a_05024	BS112_09018	BS52_10158	D2_09228	LK93_07926	ND90Pr_07287	ND93-1_04269	SI_11927	Shoemaker_09575	WAI2411_08217	WAI2431_04180	WAI2432_06304	WAI3285_07309	WAI3295_10099	WAI3382_03160	WAI3384_01884	WAI3398_12375	Yt-6_11342
OG0008326	Core	19	BRIP10943a_09515	BRIP27492a_05021	BS112_09020	BS52_10160	D2_09230	LK93_07923	ND90Pr_07284	ND93-1_04266	SI_11924	Shoemaker_09572	WAI2411_08240	WAI2431_04178	WAI2432_06306	WAI3285_07312	WAI3295_10101	WAI3382_03162	WAI3384_01885	WAI3398_12377	Yt-6_11345
OG0008327	Core	19	BRIP10943a_09516	BRIP27492a_05020	BS112_09021	BS52_10161	D2_09231	LK93_07922	ND90Pr_07283	ND93-1_04265	SI_11923	Shoemaker_09571	WAI2411_08241	WAI2431_04177	WAI2432_06307	WAI3285_07313	WAI3295_10102	WAI3382_03163	WAI3384_01904	WAI3398_12378	Yt-6_11346
OG0008328	Core	19	BRIP10943a_09519	BRIP27492a_05017	BS112_09045	BS52_10164	D2_09234	LK93_07919	ND90Pr_07257	ND93-1_04262	SI_11920	Shoemaker_09568	WAI2411_08243	WAI2431_04174	WAI2432_06310	WAI3285_07316	WAI3295_10105	WAI3382_03166	WAI3384_01907	WAI3398_12380	Yt-6_11349
OG0008329	Core	19	BRIP10943a_09524	BRIP27492a_05035	BS112_09029	BS52_10184	D2_09248	LK93_07911	ND90Pr_07275	ND93-1_04255	SI_11917	Shoemaker_09559	WAI2411_08232	WAI2431_04166	WAI2432_06330	WAI3285_07332	WAI3295_10112	WAI3382_03171	WAI3384_01895	WAI3398_12389	Yt-6_11374
OG0008330	Core	19	BRIP10943a_09525	BRIP27492a_05034	BS112_09030	BS52_10185	D2_09249	LK93_07910	ND90Pr_07274	ND93-1_04254	SI_11916	Shoemaker_09558	WAI2411_08233	WAI2431_04165	WAI2432_06331	WAI3285_07333	WAI3295_10113	WAI3382_03172	WAI3384_01896	WAI3398_12390	Yt-6_11375
OG0008331	Core	19	BRIP10943a_09526	BRIP27492a_05033	BS112_09031	BS52_10186	D2_09250	LK93_07909	ND90Pr_07273	ND93-1_04253	SI_11915	Shoemaker_09557	WAI2411_08234	WAI2431_04164	WAI2432_06332	WAI3285_07334	WAI3295_10114	WAI3382_03173	WAI3384_01897	WAI3398_12391	Yt-6_11376
OG0008332	Core	19	BRIP10943a_09528	BRIP27492a_05006	BS112_09033	BS52_10188	D2_09252	LK93_07907	ND90Pr_07271	ND93-1_04251	SI_11913	Shoemaker_09555	WAI2411_08259	WAI2431_04162	WAI2432_06334	WAI3285_07336	WAI3295_10117	WAI3382_03175	WAI3384_01922	WAI3398_12393	Yt-6_11378
OG0008333	Core	19	BRIP10943a_09543	BRIP27492a_05031	BS112_09041	BS52_10204	D2_09274	LK93_07940	ND90Pr_07304	ND93-1_04280	SI_11936	Shoemaker_09587	WAI2411_08292	WAI2431_04192	WAI2432_06374	WAI3285_07376	WAI3295_10125	WAI3382_03193	WAI3384_01956	WAI3398_12411	Yt-6_11418
OG0008334	Shell	14	BRIP10943a_09549, BRIP10943a_09567	BRIP27492a_04494	BS112_00483	BS52_05874	D2_08765	LK93_00831, LK93_10472		ND93-1_11879		Shoemaker_01456			WAI2432_00441		WAI3295_11501	WAI3382_00988, WAI3382_03219	WAI3384_07467, WAI3384_07490	WAI3398_03497, WAI3398_03511	Yt-6_01236
OG0008335	Core	19	BRIP10943a_09571	BRIP27492a_05015	BS112_09047	BS52_10166	D2_09236	LK93_07917	ND90Pr_07255	ND93-1_04260	SI_11918	Shoemaker_09566	WAI2411_08246	WAI2431_04172	WAI2432_06312	WAI3285_07319	WAI3295_10128	WAI3382_03202	WAI3384_01909	WAI3398_12383	Yt-6_11352
OG0008336	Core	19	BRIP10943a_09572	BRIP27492a_05014	BS112_09048	BS52_05231	D2_09237	LK93_07916	ND90Pr_07254	ND93-1_04259	SI_07058	Shoemaker_09565	WAI2411_08247	WAI2431_04171	WAI2432_06313	WAI3285_07320	WAI3295_10129	WAI3382_03203	WAI3384_01910	WAI3398_12384	Yt-6_11353
OG0008337	Core	19	BRIP10943a_09573	BRIP27492a_05013	BS112_09049	BS52_05232	D2_09238	LK93_07915	ND90Pr_07253	ND93-1_04258	SI_07057	Shoemaker_09564	WAI2411_08248	WAI2431_04170	WAI2432_06314	WAI3285_07321	WAI3295_10130	WAI3382_03204	WAI3384_01911	WAI3398_12385	Yt-6_11354
OG0008338	Core	19	BRIP10943a_09575	BRIP27492a_05011	BS112_09051	BS52_05234	D2_09240	LK93_07893	ND90Pr_07251	ND93-1_04234	SI_07055	Shoemaker_09542	WAI2411_08250	WAI2431_04168	WAI2432_06316	WAI3285_07323	WAI3295_10133	WAI3382_03206	WAI3384_01913	WAI3398_12387	Yt-6_11356
OG0008339	Core	19	BRIP10943a_09576	BRIP27492a_05010	BS112_09052	BS52_05235	D2_09241	LK93_07892	ND90Pr_07250	ND93-1_04233	SI_07054	Shoemaker_09541	WAI2411_08251	WAI2431_04139	WAI2432_06317	WAI3285_07324	WAI3295_10134	WAI3382_03207	WAI3384_01914	WAI3398_12413	Yt-6_11357
OG0008340	Core	19	BRIP10943a_09578	BRIP27492a_05008	BS112_09054	BS52_05237	D2_09243	LK93_07890	ND90Pr_07248	ND93-1_04231	SI_07052	Shoemaker_09539	WAI2411_08252	WAI2431_04137	WAI2432_06318	WAI3285_07326	WAI3295_10135	WAI3382_03208	WAI3384_01915	WAI3398_12414	Yt-6_11359
OG0008341	Core	19	BRIP10943a_09579	BRIP27492a_04988	BS112_09055	BS52_09956	D2_10682	LK93_07889	ND90Pr_07247	ND93-1_04230	SI_09944	Shoemaker_09538	WAI2411_08253	WAI2431_04136	WAI2432_06319	WAI3285_07327	WAI3295_10136	WAI3382_03209	WAI3384_01916	WAI3398_12415	Yt-6_11360
OG0008342	Core	19	BRIP10943a_09582	BRIP27492a_04984	BS112_09061	BS52_09962	D2_10688	LK93_07884	ND90Pr_07241	ND93-1_04226	SI_09938	Shoemaker_09533	WAI2411_08296	WAI2431_04131	WAI2432_06323	WAI3285_07331	WAI3295_10140	WAI3382_03214	WAI3384_01921	WAI3398_12420	Yt-6_11365
OG0008343	Core	19	BRIP10943a_09583	BRIP27492a_05002	BS112_09064	BS52_05238	D2_09256	LK93_07903	ND90Pr_07240	ND93-1_04247	SI_07051	Shoemaker_09551	WAI2411_08264	WAI2431_04157	WAI2432_06340	WAI3285_07343	WAI3295_10141	WAI3382_03228	WAI3384_01928	WAI3398_12397	Yt-6_11383
OG0008344	Core	19	BRIP10943a_09584	BRIP27492a_05000	BS112_09065	BS52_05239	D2_09257	LK93_07883	ND90Pr_07238	ND93-1_04245	SI_07049	Shoemaker_09549	WAI2411_08265	WAI2431_04154	WAI2432_06341	WAI3285_07345	WAI3295_10142	WAI3382_03229	WAI3384_01929	WAI3398_12398	Yt-6_11384
OG0008345	Core	19	BRIP10943a_09587	BRIP27492a_04998	BS112_09068	BS52_05242	D2_09260	LK93_07880	ND90Pr_07236	ND93-1_04242	SI_07046	Shoemaker_09531	WAI2411_08268	WAI2431_04151	WAI2432_06344	WAI3285_07349	WAI3295_10145	WAI3382_03232	WAI3384_01932	WAI3398_12401	Yt-6_11386
OG0008346	Core	19	BRIP10943a_09588	BRIP27492a_04997	BS112_09069	BS52_05243	D2_09261	LK93_07879	ND90Pr_07235	ND93-1_04225	SI_07045	Shoemaker_09530	WAI2411_08269	WAI2431_04150	WAI2432_06345	WAI3285_07350	WAI3295_10146	WAI3382_03233	WAI3384_01933	WAI3398_12402	Yt-6_11387
OG0008347	Core	19	BRIP10943a_09589	BRIP27492a_04996	BS112_09070	BS52_05244	D2_09262	LK93_07878	ND90Pr_07234	ND93-1_04224	SI_07044	Shoemaker_09529	WAI2411_08272	WAI2431_04130	WAI2432_06348	WAI3285_07353	WAI3295_10149	WAI3382_03234	WAI3384_01936	WAI3398_12421	Yt-6_11388
OG0008348	Core	19	BRIP10943a_09590	BRIP27492a_04983	BS112_09071	BS52_05245	D2_09263	LK93_07877	ND90Pr_07233	ND93-1_04223	SI_07043	Shoemaker_09528	WAI2411_08273	WAI2431_04129	WAI2432_06349	WAI3285_07379	WAI3295_10150	WAI3382_03235	WAI3384_01937	WAI3398_12422	Yt-6_11389
OG0008349	Core	19	BRIP10943a_09591	BRIP27492a_04982	BS112_09072	BS52_05246	D2_09264	LK93_07876	ND90Pr_07232	ND93-1_04222	SI_07042	Shoemaker_09527	WAI2411_08274	WAI2431_04128	WAI2432_06350	WAI3285_07354	WAI3295_10151	WAI3382_03236	WAI3384_01938	WAI3398_12423	Yt-6_11390
OG0008350	Core	19	BRIP10943a_09592	BRIP27492a_04981	BS112_09073	BS52_09963	D2_10689	LK93_07875	ND90Pr_07231	ND93-1_04221	SI_09937	Shoemaker_09526	WAI2411_08275	WAI2431_04127	WAI2432_06351	WAI3285_07355	WAI3295_10152	WAI3382_03237	WAI3384_01939	WAI3398_12424	Yt-6_11391
OG0008351	Core	19	BRIP10943a_09593	BRIP27492a_04980	BS112_09074	BS52_09964	D2_10690	LK93_07874	ND90Pr_07230	ND93-1_04220	SI_09936	Shoemaker_09525	WAI2411_08276	WAI2431_04126	WAI2432_06352	WAI3285_07356	WAI3295_10153	WAI3382_03238	WAI3384_01940	WAI3398_12425	Yt-6_11392
OG0008352	Core	19	BRIP10943a_09595	BRIP27492a_04978	BS112_09076	BS52_09966	D2_10692	LK93_07872	ND90Pr_07228	ND93-1_04218	SI_09934	Shoemaker_09523	WAI2411_08278	WAI2431_04124	WAI2432_06354	WAI3285_07358	WAI3295_10155	WAI3382_03240	WAI3384_01941	WAI3398_12427	Yt-6_11394
OG0008353	Core	19	BRIP10943a_09597	BRIP27492a_04976	BS112_09086	BS52_09968	D2_10694	LK93_07870	ND90Pr_07226	ND93-1_04216	SI_09932	Shoemaker_09521	WAI2411_08290	WAI2431_04144	WAI2432_06357	WAI3285_07361	WAI3295_10170	WAI3382_03253	WAI3384_01954	WAI3398_12429	Yt-6_11396
OG0008354	Shell	15	BRIP10943a_09599	BRIP27492a_04973	BS112_09079	BS52_11770	D2_00769	LK93_07867		ND93-1_04213		Shoemaker_09518	WAI2411_08307	WAI2431_04118	WAI2432_06360	WAI3285_00006, WAI3285_00007, WAI3285_05994, WAI3285_07365	WAI3295_10160	WAI3382_03245, WAI3382_10792			Yt-6_11399
OG0008355	Core	19	BRIP10943a_09600	BRIP27492a_04990	BS112_09081	BS52_09971	D2_10697	LK93_07896	ND90Pr_07260	ND93-1_04236	SI_09946	Shoemaker_09544	WAI2411_08283	WAI2431_04142	WAI2432_06366	WAI3285_07369	WAI3295_10164	WAI3382_03248	WAI3384_01947	WAI3398_12432	Yt-6_11409
OG0008356	Core	19	BRIP10943a_09602	BRIP27492a_04991	BS112_09057	BS52_09958	D2_10684	LK93_07887	ND90Pr_07245	ND93-1_04237	SI_09942	Shoemaker_09536	WAI2411_08285	WAI2431_04143	WAI2432_06368	WAI3285_07370	WAI3295_10166	WAI3382_03250	WAI3384_01949	WAI3398_12433	Yt-6_11362
OG0008357	SoftCore	18	BRIP10943a_09603	BRIP27492a_04992	BS112_09058	BS52_09959	D2_10685	LK93_07897	ND90Pr_07244	ND93-1_04238	SI_09941	Shoemaker_09545	WAI2411_03863, WAI2411_08256	WAI2431_04134		WAI3285_07329	WAI3295_10138	WAI3382_03211	WAI3384_01918	WAI3398_12417	Yt-6_11412
OG0008358	Core	19	BRIP10943a_09606	BRIP27492a_04994	BS112_09085	BS52_09973	D2_10699	LK93_07899	ND90Pr_07264	ND93-1_04240	SI_09948	Shoemaker_09547	WAI2411_08289	WAI2431_04145	WAI2432_06371	WAI3285_07374	WAI3295_10169	WAI3382_03252	WAI3384_01953	WAI3398_12434	Yt-6_11415
OG0008359	Core	19	BRIP10943a_09607	BRIP27492a_05030	BS112_09087	BS52_05248	D2_09273	LK93_07939	ND90Pr_07265	ND93-1_04279	SI_07060	Shoemaker_09586	WAI2411_08291	WAI2431_04191	WAI2432_06373	WAI3285_07375	WAI3295_10171	WAI3382_03254	WAI3384_01955	WAI3398_12410	Yt-6_11416
OG0008360	Core	19	BRIP10943a_09609	BRIP27492a_04995	BS112_09089	BS52_09974	D2_10700	LK93_07901	ND90Pr_07267	ND93-1_04241	SI_09949	Shoemaker_09548	WAI2411_08294	WAI2431_04147	WAI2432_06378	WAI3285_07378	WAI3295_10173	WAI3382_03258	WAI3384_01958	WAI3398_12436	Yt-6_11420
OG0008361	SoftCore	18	BRIP10943a_09611	BRIP27492a_04975	BS112_09091	BS52_09975		LK93_07869	ND90Pr_07225	ND93-1_04215	SI_00100, SI_09931	Shoemaker_09520	WAI2411_08314	WAI2431_04121	WAI2432_06379	WAI3285_07362	WAI3295_10158	WAI3382_03260	WAI3384_01943	WAI3398_12430	Yt-6_11421
OG0008362	Core	19	BRIP10943a_09616	BRIP27492a_02874	BS112_06051	BS52_05882	D2_02643	LK93_09739	ND90Pr_01610	ND93-1_00568	SI_02571	Shoemaker_10974	WAI2411_10159	WAI2431_12542	WAI2432_07296	WAI3285_02698	WAI3295_06611	WAI3382_12565	WAI3384_11916	WAI3398_00004	Yt-6_08801
OG0008363	Core	19	BRIP10943a_09618	BRIP27492a_02872	BS112_06049	BS52_01022	D2_10058	LK93_09737	ND90Pr_01612	ND93-1_00570	SI_12899	Shoemaker_10972	WAI2411_10162	WAI2431_12545	WAI2432_07298	WAI3285_02699	WAI3295_06612	WAI3382_12567	WAI3384_11919	WAI3398_00007	Yt-6_08804
OG0008364	Core	19	BRIP10943a_09619	BRIP27492a_02871	BS112_06048	BS52_01023	D2_10057	LK93_09736	ND90Pr_01613	ND93-1_00571	SI_12898	Shoemaker_10971	WAI2411_10163	WAI2431_12546	WAI2432_07299	WAI3285_02700	WAI3295_06613	WAI3382_12568	WAI3384_11920	WAI3398_00008	Yt-6_08805
OG0008365	Core	19	BRIP10943a_09620	BRIP27492a_02870	BS112_06047	BS52_01024	D2_10056	LK93_09735	ND90Pr_01614	ND93-1_00572	SI_12897	Shoemaker_10970	WAI2411_10164	WAI2431_12547	WAI2432_07300	WAI3285_02701	WAI3295_06614	WAI3382_12569	WAI3384_11921	WAI3398_00009	Yt-6_08806
OG0008366	Core	19	BRIP10943a_09625	BRIP27492a_02844	BS112_06029	BS52_01032	D2_10028	LK93_09710	ND90Pr_01626	ND93-1_00579	SI_12888	Shoemaker_10954	WAI2411_10171	WAI2431_12554	WAI2432_07310	WAI3285_02708	WAI3295_06620	WAI3382_12577	WAI3384_11934	WAI3398_00017	Yt-6_08820
OG0008367	Core	19	BRIP10943a_09626	BRIP27492a_02843	BS112_06028	BS52_01033	D2_10027	LK93_09709	ND90Pr_01627	ND93-1_00580	SI_12887	Shoemaker_10953	WAI2411_10172	WAI2431_12555	WAI2432_07311	WAI3285_02709	WAI3295_06621	WAI3382_12578	WAI3384_11935	WAI3398_00018	Yt-6_08821
OG0008368	Core	19	BRIP10943a_09627	BRIP27492a_02842	BS112_06027	BS52_01034	D2_10026	LK93_09708	ND90Pr_01628	ND93-1_00581	SI_12886	Shoemaker_10952	WAI2411_10173	WAI2431_12556	WAI2432_07312	WAI3285_02710	WAI3295_06622	WAI3382_12579	WAI3384_11936	WAI3398_00019	Yt-6_08822
OG0008369	Core	19	BRIP10943a_09628	BRIP27492a_02841	BS112_06026	BS52_01035	D2_10025	LK93_09707	ND90Pr_01629	ND93-1_00582	SI_12885	Shoemaker_10951	WAI2411_10174	WAI2431_12557	WAI2432_07313	WAI3285_02711	WAI3295_06623	WAI3382_12580	WAI3384_11937	WAI3398_00020	Yt-6_08823
OG0008370	Core	19	BRIP10943a_09629	BRIP27492a_02840	BS112_06025	BS52_01036	D2_10024	LK93_09706	ND90Pr_01630	ND93-1_00583	SI_12884	Shoemaker_10950	WAI2411_10175	WAI2431_12558	WAI2432_07314	WAI3285_02712	WAI3295_06624	WAI3382_12581	WAI3384_11938	WAI3398_00021	Yt-6_08824
OG0008371	Core	19	BRIP10943a_09630	BRIP27492a_02885	BS112_06061	BS52_01043	D2_10063	LK93_09750	ND90Pr_01644	ND93-1_00621	SI_12904	Shoemaker_10981	WAI2411_10177	WAI2431_12561	WAI2432_07352	WAI3285_02714	WAI3295_06625	WAI3382_12582	WAI3384_11945	WAI3398_00022	Yt-6_08831
OG0008372	Core	19	BRIP10943a_09631	BRIP27492a_02891	BS112_06068	BS52_01050	D2_10071	LK93_09756	ND90Pr_01651	ND93-1_00587	SI_12909	Shoemaker_10986	WAI2411_10178	WAI2431_12562	WAI2432_07316	WAI3285_02716	WAI3295_06627	WAI3382_12584	WAI3384_11951	WAI3398_00023	Yt-6_08838
OG0008373	Core	19	BRIP10943a_09633	BRIP27492a_02869	BS112_06046	BS52_01025	D2_10055	LK93_09734	ND90Pr_01615	ND93-1_00573	SI_12896	Shoemaker_10969	WAI2411_10165	WAI2431_12548	WAI2432_07301	WAI3285_02702	WAI3295_06615	WAI3382_12570	WAI3384_11922	WAI3398_00010	Yt-6_08807
OG0008374	Core	19	BRIP10943a_09634	BRIP27492a_02868	BS112_06072	BS52_01052	D2_10079	LK93_09733	ND90Pr_01653	ND93-1_00629	SI_12912	Shoemaker_10968	WAI2411_10166	WAI2431_12549	WAI2432_07317	WAI3285_02715	WAI3295_06628	WAI3382_12571	WAI3384_11953	WAI3398_00011	Yt-6_08808
OG0008375	Core	19	BRIP10943a_09635	BRIP27492a_02867	BS112_06045	BS52_01026	D2_10054	LK93_09732	ND90Pr_01616	ND93-1_00589	SI_12895	Shoemaker_10967	WAI2411_10167	WAI2431_12550	WAI2432_07319	WAI3285_02703	WAI3295_06616	WAI3382_12572	WAI3384_11923	WAI3398_00012	Yt-6_08809
OG0008376	Core	19	BRIP10943a_09636	BRIP27492a_02866	BS112_06044	BS52_01027	D2_10053	LK93_09731	ND90Pr_01617	ND93-1_00590	SI_12894	Shoemaker_10966	WAI2411_10183	WAI2431_12565	WAI2432_07320	WAI3285_02718	WAI3295_06632	WAI3382_12587	WAI3384_11924	WAI3398_00026	Yt-6_08810
OG0008377	Core	19	BRIP10943a_09638	BRIP27492a_02863	BS112_06042	BS52_01029	D2_10051	LK93_09728	ND90Pr_01620	ND93-1_00592	SI_12891	Shoemaker_10964	WAI2411_10186	WAI2431_12569	WAI2432_07322	WAI3285_02721	WAI3295_06635	WAI3382_12590	WAI3384_11927	WAI3398_00028	Yt-6_08813
OG0008378	Core	19	BRIP10943a_09639	BRIP27492a_02862	BS112_06041	BS52_01030	D2_10050	LK93_09727	ND90Pr_01621	ND93-1_00593	SI_12890	Shoemaker_10963	WAI2411_10187	WAI2431_12570	WAI2432_07323	WAI3285_02722	WAI3295_06636	WAI3382_12591	WAI3384_11928	WAI3398_00029	Yt-6_08814
OG0008379	Core	19	BRIP10943a_09640	BRIP27492a_02861	BS112_06040	BS52_01031	D2_10049	LK93_09726	ND90Pr_01622	ND93-1_00594	SI_12889	Shoemaker_10962	WAI2411_10188	WAI2431_12571	WAI2432_07324	WAI3285_02723	WAI3295_06637	WAI3382_12592	WAI3384_11929	WAI3398_00030	Yt-6_08815
OG0008380	Core	19	BRIP10943a_09641	BRIP27492a_02860	BS112_06039	BS52_01281	D2_09523	LK93_09725	ND90Pr_01623	ND93-1_00595	SI_12873	Shoemaker_10961	WAI2411_10190	WAI2431_12574	WAI2432_07326	WAI3285_02726	WAI3295_06639	WAI3382_12595	WAI3384_11957	WAI3398_00032	Yt-6_08840
OG0008381	Core	19	BRIP10943a_09642	BRIP27492a_02859	BS112_06038	BS52_01282	D2_09524	LK93_09724	ND90Pr_01656	ND93-1_00596	SI_12872	Shoemaker_10960	WAI2411_10191	WAI2431_12575	WAI2432_07327	WAI3285_02727	WAI3295_06640	WAI3382_12596	WAI3384_11958	WAI3398_00033	Yt-6_08841
OG0008382	Core	19	BRIP10943a_09643	BRIP27492a_02858	BS112_06037	BS52_01283	D2_09525	LK93_09723	ND90Pr_01657	ND93-1_00597	SI_12871	Shoemaker_10959	WAI2411_10192	WAI2431_12576	WAI2432_07328	WAI3285_02728	WAI3295_06641	WAI3382_12597	WAI3384_11959	WAI3398_00034	Yt-6_08842
OG0008383	Core	19	BRIP10943a_09645	BRIP27492a_02856	BS112_06035	BS52_01285	D2_09527	LK93_09721	ND90Pr_01659	ND93-1_00599	SI_12869	Shoemaker_10933	WAI2411_10194	WAI2431_12578	WAI2432_07330	WAI3285_02730	WAI3295_06643	WAI3382_12599	WAI3384_11961	WAI3398_00036	Yt-6_08844
OG0008384	Core	19	BRIP10943a_09646	BRIP27492a_02855	BS112_06034	BS52_01286	D2_09528	LK93_09720	ND90Pr_01660	ND93-1_00600	SI_12868	Shoemaker_10932	WAI2411_10195	WAI2431_12579	WAI2432_07331	WAI3285_02731	WAI3295_06644	WAI3382_12600	WAI3384_11962	WAI3398_00037	Yt-6_08845
OG0008385	Core	19	BRIP10943a_09649	BRIP27492a_02839	BS112_06024	BS52_01037	D2_10023	LK93_09705	ND90Pr_01631	ND93-1_00603	SI_12883	Shoemaker_10949	WAI2411_10197	WAI2431_12580	WAI2432_07334	WAI3285_02734	WAI3295_06647	WAI3382_12603	WAI3384_11939	WAI3398_00040	Yt-6_08825
OG0008386	Core	19	BRIP10943a_09650	BRIP27492a_02838	BS112_06023	BS52_01038	D2_10022	LK93_09704	ND90Pr_01632	ND93-1_00604	SI_12882	Shoemaker_10948	WAI2411_10199	WAI2431_12581	WAI2432_07351	WAI3285_02736	WAI3295_06648	WAI3382_12604	WAI3384_11941	WAI3398_00041	Yt-6_08826
OG0008387	Core	19	BRIP10943a_09653	BRIP27492a_02837	BS112_06021	BS52_01040	D2_10020	LK93_09702	ND90Pr_01634	ND93-1_00607	SI_12880	Shoemaker_10946	WAI2411_10200	WAI2431_12582	WAI2432_07339	WAI3285_02737	WAI3295_06649	WAI3382_12605	WAI3384_11942	WAI3398_00044	Yt-6_08827
OG0008388	Core	19	BRIP10943a_09654	BRIP27492a_02836	BS112_06020	BS52_01041	D2_10019	LK93_09701	ND90Pr_01635	ND93-1_00608	SI_12879	Shoemaker_10945	WAI2411_10201	WAI2431_12583	WAI2432_07340	WAI3285_02738	WAI3295_06650	WAI3382_12606	WAI3384_11943	WAI3398_00060	Yt-6_08828
OG0008389	Core	19	BRIP10943a_09656	BRIP27492a_02834	BS112_06018	BS52_01294	D2_09546	LK93_09699	ND90Pr_01637	ND93-1_00610	SI_12866	Shoemaker_10943	WAI2411_10202	WAI2431_12585	WAI2432_07342	WAI3285_02739	WAI3295_06651	WAI3382_12607	WAI3384_11972	WAI3398_00046	Yt-6_08856
OG0008390	Core	19	BRIP10943a_09657	BRIP27492a_02833	BS112_06017	BS52_01295	D2_09547	LK93_09698	ND90Pr_01638	ND93-1_00611	SI_12865	Shoemaker_10942	WAI2411_10203	WAI2431_12586	WAI2432_07343	WAI3285_02740	WAI3295_06652	WAI3382_12608	WAI3384_11973	WAI3398_00047	Yt-6_08857
OG0008391	Core	19	BRIP10943a_09658	BRIP27492a_02832	BS112_06016	BS52_01296	D2_09548	LK93_09697	ND90Pr_01672	ND93-1_00612	SI_12864	Shoemaker_10941	WAI2411_10204	WAI2431_12587	WAI2432_07344	WAI3285_02741	WAI3295_06653	WAI3382_12609	WAI3384_11974	WAI3398_00048	Yt-6_08858
OG0008392	Core	19	BRIP10943a_09659	BRIP27492a_02831	BS112_06015	BS52_01297	D2_09549	LK93_09696	ND90Pr_01673	ND93-1_00613	SI_06599	Shoemaker_10920	WAI2411_10205	WAI2431_12588	WAI2432_07345	WAI3285_02742	WAI3295_06654	WAI3382_12610	WAI3384_11988	WAI3398_00049	Yt-6_08859
OG0008393	Core	19	BRIP10943a_09660	BRIP27492a_02830	BS112_06014	BS52_01298	D2_09550	LK93_09695	ND90Pr_01674	ND93-1_00614	SI_06600	Shoemaker_10919	WAI2411_10206	WAI2431_12589	WAI2432_07346	WAI3285_02743	WAI3295_06655	WAI3382_12611	WAI3384_11975	WAI3398_00050	Yt-6_08860
OG0008394	Core	19	BRIP10943a_09662	BRIP27492a_02828	BS112_06012	BS52_01300	D2_09552	LK93_09693	ND90Pr_01676	ND93-1_00616	SI_06602	Shoemaker_10917	WAI2411_10208	WAI2431_12591	WAI2432_07348	WAI3285_02745	WAI3295_06657	WAI3382_12613	WAI3384_11977	WAI3398_00052	Yt-6_08862
OG0008395	Core	19	BRIP10943a_09663	BRIP27492a_02827	BS112_06011	BS52_01301	D2_09553	LK93_09692	ND90Pr_01677	ND93-1_00617	SI_06603	Shoemaker_10916	WAI2411_10209	WAI2431_12592	WAI2432_07349	WAI3285_02746	WAI3295_06658	WAI3382_12614	WAI3384_11978	WAI3398_00053	Yt-6_08863
OG0008396	Core	19	BRIP10943a_09664	BRIP27492a_02826	BS112_06010	BS52_01302	D2_09554	LK93_09691	ND90Pr_01678	ND93-1_00618	SI_06604	Shoemaker_10915	WAI2411_10210	WAI2431_12593	WAI2432_07350	WAI3285_02747	WAI3295_06659	WAI3382_12615	WAI3384_11979	WAI3398_00054	Yt-6_08864
OG0008397	Core	19	BRIP10943a_09665	BRIP27492a_02825	BS112_05983	BS52_01303	D2_09555	LK93_09690	ND90Pr_01679	ND93-1_00647	SI_06605	Shoemaker_10914	WAI2411_10211	WAI2431_12594	WAI2432_07379	WAI3285_02748	WAI3295_06660	WAI3382_12616	WAI3384_11980	WAI3398_00055	Yt-6_08865
OG0008398	Core	19	BRIP10943a_09667	BRIP27492a_02880	BS112_06057	BS52_01042	D2_10062	LK93_09745	ND90Pr_01639	ND93-1_00620	SI_12901	Shoemaker_10978	WAI2411_10198	WAI2431_12598	WAI2432_07335	WAI3285_02735	WAI3295_06664	WAI3382_12618	WAI3384_11940	WAI3398_00057	Yt-6_08829
OG0008399	Core	19	BRIP10943a_09672	BRIP27492a_02887	BS112_06063	BS52_01044	D2_10064	LK93_09752	ND90Pr_01645	ND93-1_00623	SI_12905	Shoemaker_10982	WAI2411_10214	WAI2431_12604	WAI2432_07354	WAI3285_02751	WAI3295_06666	WAI3382_12620	WAI3384_11946	WAI3398_00059	Yt-6_08832
OG0008400	Core	19	BRIP10943a_09674	BRIP27492a_02889	BS112_06066	BS52_01046	D2_10069	LK93_09754	ND90Pr_01647	ND93-1_00625	SI_12907	Shoemaker_10984	WAI2411_10215	WAI2431_12602	WAI2432_07357	WAI3285_02752	WAI3295_06667	WAI3382_12621	WAI3384_11947	WAI3398_00062	Yt-6_08835
OG0008401	Core	19	BRIP10943a_09676	BRIP27492a_02865	BS112_06069	BS52_01048	D2_10074	LK93_09730	ND90Pr_01618	ND93-1_00627	SI_12893	Shoemaker_10987	WAI2411_10184	WAI2431_12567	WAI2432_07358	WAI3285_02719	WAI3295_06633	WAI3382_12588	WAI3384_11949	WAI3398_00064	Yt-6_08811
OG0008402	Core	19	BRIP10943a_09680	BRIP27492a_02853	BS112_05997	BS52_01288	D2_09530	LK93_09718	ND90Pr_01661	ND93-1_00632	SI_06580	Shoemaker_10930	WAI2411_10222	WAI2431_12607	WAI2432_07363	WAI3285_02759	WAI3295_06670	WAI3382_12627	WAI3384_11987	WAI3398_00067	Yt-6_08846
OG0008403	Core	19	BRIP10943a_09681	BRIP27492a_02852	BS112_05996	BS52_01289	D2_09531	LK93_09717	ND90Pr_01662	ND93-1_00633	SI_06581	Shoemaker_10929	WAI2411_10223	WAI2431_12608	WAI2432_07364	WAI3285_02760	WAI3295_06671	WAI3382_12628	WAI3384_11965	WAI3398_00068	Yt-6_08847
OG0008404	Core	19	BRIP10943a_09683	BRIP27492a_02851	BS112_05995	BS52_01291	D2_09533	LK93_09716	ND90Pr_01664	ND93-1_00635	SI_06583	Shoemaker_10928	WAI2411_10225	WAI2431_12610	WAI2432_07366	WAI3285_02763	WAI3295_06673	WAI3382_12630	WAI3384_11967	WAI3398_00069	Yt-6_08849
OG0008405	Core	19	BRIP10943a_09685	BRIP27492a_02849	BS112_05993	BS52_01652	D2_09535	LK93_09714	ND90Pr_01666	ND93-1_00637	SI_06585	Shoemaker_10926	WAI2411_10227	WAI2431_12612	WAI2432_07368	WAI3285_02765	WAI3295_06675	WAI3382_12632	WAI3384_11969	WAI3398_00071	Yt-6_08851
OG0008406	Core	19	BRIP10943a_09686	BRIP27492a_02815	BS112_05992	BS52_10375	D2_09536	LK93_09678	ND90Pr_01667	ND93-1_00638	SI_06586	Shoemaker_10925	WAI2411_10228	WAI2431_12613	WAI2432_07403	WAI3285_02766	WAI3295_06676	WAI3382_12633	WAI3384_11993	WAI3398_00072	Yt-6_08852
OG0008407	Core	19	BRIP10943a_09688	BRIP27492a_02813	BS112_05990	BS52_10377	D2_09538	LK93_09676	ND90Pr_01669	ND93-1_00640	SI_06588	Shoemaker_10923	WAI2411_10230	WAI2431_12615	WAI2432_07371	WAI3285_02768	WAI3295_06678	WAI3382_12635	WAI3384_11995	WAI3398_00074	Yt-6_08854
OG0008408	Core	19	BRIP10943a_09689	BRIP27492a_02812	BS112_05989	BS52_10378	D2_09539	LK93_09675	ND90Pr_01670	ND93-1_00641	SI_06589	Shoemaker_10922	WAI2411_10231	WAI2431_12616	WAI2432_07372	WAI3285_02769	WAI3295_06679	WAI3382_12636	WAI3384_11996	WAI3398_00075	Yt-6_08855
OG0008409	Core	19	BRIP10943a_09690	BRIP27492a_02811	BS112_05988	BS52_10379	D2_09540	LK93_09674	ND90Pr_01671	ND93-1_00642	SI_06590	Shoemaker_10921	WAI2411_10232	WAI2431_12618	WAI2432_07373	WAI3285_02770	WAI3295_06681	WAI3382_12637	WAI3384_11997	WAI3398_00076	Yt-6_08879
OG0008410	Core	19	BRIP10943a_09691	BRIP27492a_02810	BS112_05987	BS52_10380	D2_09541	LK93_09673	ND90Pr_01697	ND93-1_00643	SI_06591	Shoemaker_10891	WAI2411_10233	WAI2431_12619	WAI2432_07374	WAI3285_02771	WAI3295_06682	WAI3382_12638	WAI3384_11998	WAI3398_00077	Yt-6_08880
OG0008411	Core	19	BRIP10943a_09694	BRIP27492a_02816	BS112_05999	BS52_10402	D2_09577	LK93_09679	ND90Pr_01717	ND93-1_00664	SI_06594	Shoemaker_10892	WAI2411_10236	WAI2431_12622	WAI2432_07397	WAI3285_02775	WAI3295_06707	WAI3382_12641	WAI3384_12001	WAI3398_00080	Yt-6_08883
OG0008412	Core	19	BRIP10943a_09695	BRIP27492a_02808	BS112_05985	BS52_10382	D2_09543	LK93_09671	ND90Pr_01699	ND93-1_00645	SI_06595	Shoemaker_10889	WAI2411_10237	WAI2431_12623	WAI2432_07377	WAI3285_02776	WAI3295_06684	WAI3382_12642	WAI3384_12002	WAI3398_00081	Yt-6_08884
OG0008413	Core	19	BRIP10943a_09696	BRIP27492a_02807	BS112_05984	BS52_10383	D2_09544	LK93_09670	ND90Pr_01700	ND93-1_00646	SI_06596	Shoemaker_10888	WAI2411_10238	WAI2431_12624	WAI2432_07378	WAI3285_02777	WAI3295_06685	WAI3382_12643	WAI3384_12003	WAI3398_00082	Yt-6_08885
OG0008414	Core	19	BRIP10943a_09697	BRIP27492a_02806	BS112_05981	BS52_01305	D2_09557	LK93_09667	ND90Pr_01681	ND93-1_00649	SI_06607	Shoemaker_10912	WAI2411_10239	WAI2431_12625	WAI2432_07380	WAI3285_02778	WAI3295_06686	WAI3382_12644	WAI3384_11981	WAI3398_00083	Yt-6_08867
OG0008415	Core	19	BRIP10943a_09700	BRIP27492a_02803	BS112_05979	BS52_10384	D2_09559	LK93_09664	ND90Pr_01684	ND93-1_00652	SI_06610	Shoemaker_10908	WAI2411_10242	WAI2431_12628	WAI2432_07383	WAI3285_02781	WAI3295_06687	WAI3382_12647	WAI3384_11984	WAI3398_00086	Yt-6_08869
OG0008416	Core	19	BRIP10943a_09701	BRIP27492a_02802	BS112_05978	BS52_10385	D2_09560	LK93_09663	ND90Pr_01685	ND93-1_00653	SI_06611	Shoemaker_10907	WAI2411_10243	WAI2431_12629	WAI2432_07384	WAI3285_02782	WAI3295_06688	WAI3382_12648	WAI3384_11985	WAI3398_00087	Yt-6_08870
OG0008417	Core	19	BRIP10943a_09702	BRIP27492a_02801	BS112_05977	BS52_10386	D2_09561	LK93_09662	ND90Pr_01686	ND93-1_00654	SI_06612	Shoemaker_10906	WAI2411_10244	WAI2431_12630	WAI2432_07385	WAI3285_02783	WAI3295_06689	WAI3382_12649	WAI3384_11986	WAI3398_00088	Yt-6_08871
OG0008418	Core	19	BRIP10943a_09703	BRIP27492a_02800	BS112_05976	BS52_10387	D2_09562	LK93_09661	ND90Pr_01687	ND93-1_00655	SI_06613	Shoemaker_10905	WAI2411_10245	WAI2431_12631	WAI2432_07386	WAI3285_02784	WAI3295_06690	WAI3382_12650	WAI3384_12007	WAI3398_00089	Yt-6_08888
OG0008419	Core	19	BRIP10943a_09704	BRIP27492a_02799	BS112_05975	BS52_10388	D2_09563	LK93_09660	ND90Pr_01688	ND93-1_00656	SI_06614	Shoemaker_10904	WAI2411_10246	WAI2431_12632	WAI2432_07387	WAI3285_02785	WAI3295_06691	WAI3382_12651	WAI3384_12008	WAI3398_00090	Yt-6_08889
OG0008420	Core	19	BRIP10943a_09705	BRIP27492a_02798	BS112_05974	BS52_10389	D2_09564	LK93_09659	ND90Pr_01689	ND93-1_00657	SI_06615	Shoemaker_10903	WAI2411_10247	WAI2431_12633	WAI2432_07388	WAI3285_02786	WAI3295_06692	WAI3382_12652	WAI3384_12009	WAI3398_00091	Yt-6_08890
OG0008421	Core	19	BRIP10943a_09709	BRIP27492a_02794	BS112_05970	BS52_10393	D2_09568	LK93_09655	ND90Pr_01706	ND93-1_00661	SI_06619	Shoemaker_10884	WAI2411_10251	WAI2431_12640	WAI2432_07394	WAI3285_02799	WAI3295_06698	WAI3382_12656	WAI3384_12013	WAI3398_00095	Yt-6_08894
OG0008422	Core	19	BRIP10943a_09710	BRIP27492a_02793	BS112_05969	BS52_10394	D2_09569	LK93_09654	ND90Pr_01707	ND93-1_00662	SI_06620	Shoemaker_10883	WAI2411_10252	WAI2431_12641	WAI2432_07395	WAI3285_02801	WAI3295_06699	WAI3382_12657	WAI3384_12014	WAI3398_00096	Yt-6_08895
OG0008423	Core	19	BRIP10943a_09711	BRIP27492a_02792	BS112_05968	BS52_10395	D2_09570	LK93_09653	ND90Pr_01708	ND93-1_00663	SI_06621	Shoemaker_10882	WAI2411_10253	WAI2431_12642	WAI2432_07396	WAI3285_02792	WAI3295_06700	WAI3382_12658	WAI3384_12015	WAI3398_00097	Yt-6_08896
OG0008424	Core	19	BRIP10943a_09713	BRIP27492a_02817	BS112_06003	BS52_10405	D2_09584	LK93_09682	ND90Pr_01721	ND93-1_00666	SI_06634	Shoemaker_10895	WAI2411_10261	WAI2431_12651	WAI2432_07398	WAI3285_02802	WAI3295_06710	WAI3382_12666	WAI3384_12031	WAI3398_00104	Yt-6_08907
OG0008425	Core	19	BRIP10943a_09714	BRIP27492a_02819	BS112_06004	BS52_10406	D2_09585	LK93_09683	ND90Pr_01722	ND93-1_00667	SI_06635	Shoemaker_10936	WAI2411_10262	WAI2431_12652	WAI2432_07399	WAI3285_02804	WAI3295_06712	WAI3382_12667	WAI3384_12032	WAI3398_00105	Yt-6_08908
OG0008426	Core	19	BRIP10943a_09719	BRIP27492a_02781	BS112_05962	BS52_09096	D2_01091	LK93_09669	ND90Pr_01701	ND93-1_00673	SI_06597	Shoemaker_10887	WAI2411_10267	WAI2431_12657	WAI2432_07404	WAI3285_02810	WAI3295_06718	WAI3382_12674	WAI3384_12004	WAI3398_00107	Yt-6_08886
OG0008427	Core	19	BRIP10943a_09720	BRIP27492a_02780	BS112_05961	BS52_09097	D2_01092	LK93_09668	ND90Pr_01702	ND93-1_00674	SI_06598	Shoemaker_10886	WAI2411_10268	WAI2431_12658	WAI2432_07405	WAI3285_02811	WAI3295_06719	WAI3382_12675	WAI3384_12005	WAI3398_00108	Yt-6_08887
OG0008428	Core	19	BRIP10943a_09721	BRIP27492a_02779	BS112_05960	BS52_04426	D2_08779	LK93_09642	ND90Pr_01703	ND93-1_00675	SI_07799	Shoemaker_10885	WAI2411_10269	WAI2431_12661	WAI2432_07406	WAI3285_02812	WAI3295_06721	WAI3382_12676	WAI3384_12039	WAI3398_00109	Yt-6_08913
OG0008429	Core	19	BRIP10943a_09722	BRIP27492a_02784	BS112_05965	BS52_04427	D2_08851	LK93_09641	ND90Pr_01723	ND93-1_00676	SI_07798	Shoemaker_10896	WAI2411_10272	WAI2431_12662	WAI2432_07434	WAI3285_02833	WAI3295_06724	WAI3382_12695	WAI3384_12042	WAI3398_00111	Yt-6_08945
OG0008430	Core	19	BRIP10943a_09723	BRIP27492a_02778	BS112_05959	BS52_04428	D2_08780	LK93_09640	ND90Pr_01727	ND93-1_00677	SI_07797	Shoemaker_10863	WAI2411_10288	WAI2431_12672	WAI2432_07409	WAI3285_02832	WAI3295_06740	WAI3382_12694	WAI3384_12043	WAI3398_00131	Yt-6_08914
OG0008431	Core	19	BRIP10943a_09727	BRIP27492a_02791	BS112_05955	BS52_10396	D2_09571	LK93_09652	ND90Pr_01709	ND93-1_00681	SI_06622	Shoemaker_10881	WAI2411_10254	WAI2431_12643	WAI2432_07415	WAI3285_02793	WAI3295_06701	WAI3382_12659	WAI3384_12016	WAI3398_00098	Yt-6_08897
OG0008432	Core	19	BRIP10943a_09728	BRIP27492a_02790	BS112_05954	BS52_10397	D2_09572	LK93_09651	ND90Pr_01710	ND93-1_00682	SI_06623	Shoemaker_10880	WAI2411_10255	WAI2431_12644	WAI2432_07416	WAI3285_02794	WAI3295_06702	WAI3382_12660	WAI3384_12018	WAI3398_00099	Yt-6_08898
OG0008433	Core	19	BRIP10943a_09729	BRIP27492a_02789	BS112_05953	BS52_10398	D2_09573	LK93_09650	ND90Pr_01711	ND93-1_00683	SI_06624	Shoemaker_10879	WAI2411_10256	WAI2431_12646	WAI2432_07418	WAI3285_02795	WAI3295_06703	WAI3382_12661	WAI3384_12021	WAI3398_00100	Yt-6_08899
OG0008434	Core	19	BRIP10943a_09730	BRIP27492a_02788	BS112_05952	BS52_10399	D2_09574	LK93_09649	ND90Pr_01712	ND93-1_00684	SI_06625	Shoemaker_10878	WAI2411_10257	WAI2431_12647	WAI2432_07419	WAI3285_02796	WAI3295_06704	WAI3382_12662	WAI3384_12022	WAI3398_00101	Yt-6_08900
OG0008435	Core	19	BRIP10943a_09731	BRIP27492a_02768	BS112_05951	BS52_10400	D2_09575	LK93_09648	ND90Pr_01713	ND93-1_00685	SI_06626	Shoemaker_10877	WAI2411_10258	WAI2431_12648	WAI2432_07420	WAI3285_02797	WAI3295_06705	WAI3382_12663	WAI3384_12023	WAI3398_00118	Yt-6_08901
OG0008436	Core	19	BRIP10943a_09732	BRIP27492a_02767	BS112_05950	BS52_10401	D2_09576	LK93_09647	ND90Pr_01714	ND93-1_00686	SI_06627	Shoemaker_10876	WAI2411_10259	WAI2431_12649	WAI2432_07421	WAI3285_02798	WAI3295_06706	WAI3382_12664	WAI3384_12024	WAI3398_00119	Yt-6_08902
OG0008437	Core	19	BRIP10943a_09735	BRIP27492a_02764	BS112_05947	BS52_04441	D2_08817	LK93_09632	ND90Pr_01747	ND93-1_00689	SI_07776	Shoemaker_10873	WAI2411_10280	WAI2431_12691	WAI2432_07424	WAI3285_02823	WAI3295_06732	WAI3382_12686	WAI3384_12047	WAI3398_00122	Yt-6_08927
OG0008438	Core	19	BRIP10943a_09737	BRIP27492a_02762	BS112_05945	BS52_04443	D2_08819	LK93_09630	ND90Pr_01749	ND93-1_00691	SI_07774	Shoemaker_10871	WAI2411_10282	WAI2431_12693	WAI2432_07426	WAI3285_02825	WAI3295_06734	WAI3382_12688	WAI3384_12048	WAI3398_00124	Yt-6_08929
OG0008439	Core	19	BRIP10943a_09739	BRIP27492a_02760	BS112_05943	BS52_04445	D2_08821	LK93_09628	ND90Pr_01751	ND93-1_00693	SI_07772	Shoemaker_10841	WAI2411_10284	WAI2431_12697	WAI2432_07431	WAI3285_02828	WAI3295_06736	WAI3382_12690	WAI3384_12051	WAI3398_00127	Yt-6_08931
OG0008440	Core	19	BRIP10943a_09741	BRIP27492a_02758	BS112_05909	BS52_04447	D2_08823	LK93_09626	ND90Pr_01753	ND93-1_00725	SI_07770	Shoemaker_10839	WAI2411_10286	WAI2431_12699	WAI2432_07464	WAI3285_02831	WAI3295_06738	WAI3382_12692	WAI3384_12079	WAI3398_00129	Yt-6_08933
OG0008441	Core	19	BRIP10943a_09742	BRIP27492a_02782	BS112_05963	BS52_04458	D2_08847	LK93_09643	ND90Pr_01718	ND93-1_00695	SI_07800	Shoemaker_10893	WAI2411_10271	WAI2431_12666	WAI2432_07408	WAI3285_02814	WAI3295_06723	WAI3382_12677	WAI3384_12041	WAI3398_00110	Yt-6_08943
OG0008442	Core	19	BRIP10943a_09743	BRIP27492a_02783	BS112_05964	BS52_10403	D2_09581	LK93_09680	ND90Pr_01719	ND93-1_00696	SI_06631	Shoemaker_10894	WAI2411_10260	WAI2431_12650	WAI2432_07433	WAI3285_02800	WAI3295_06708	WAI3382_12665	WAI3384_12029	WAI3398_00130	Yt-6_08905
OG0008443	Core	19	BRIP10943a_09744	BRIP27492a_02785	BS112_05937	BS52_04460	D2_08852	LK93_09644	ND90Pr_01769	ND93-1_00697	SI_07802	Shoemaker_10865	WAI2411_10289	WAI2431_12717	WAI2432_07435	WAI3285_02834	WAI3295_06741	WAI3382_12696	WAI3384_12100	WAI3398_00132	Yt-6_08946
OG0008444	Core	19	BRIP10943a_09745	BRIP27492a_02786	BS112_05966	BS52_04461	D2_08854	LK93_09645	ND90Pr_01771	ND93-1_00698	SI_07803	Shoemaker_10867	WAI2411_10290	WAI2431_12720	WAI2432_07436	WAI3285_02835	WAI3295_06742	WAI3382_12697	WAI3384_12101	WAI3398_00133	Yt-6_08947
OG0008445	Core	19	BRIP10943a_09747	BRIP27492a_02787	BS112_05967	BS52_10411	D2_09590	LK93_09688	ND90Pr_01726	ND93-1_00700	SI_06640	Shoemaker_10899	WAI2411_10292	WAI2431_12670	WAI2432_07438	WAI3285_02837	WAI3295_06744	WAI3382_12699	WAI3384_12037	WAI3398_00134	Yt-6_08912
OG0008446	Core	19	BRIP10943a_09748	BRIP27492a_02773	BS112_05931	BS52_04432	D2_08784	LK93_09636	ND90Pr_01731	ND93-1_00701	SI_07793	Shoemaker_10858	WAI2411_10276	WAI2431_12676	WAI2432_07439	WAI3285_02819	WAI3295_06728	WAI3382_12682	WAI3384_12057	WAI3398_00116	Yt-6_08918
OG0008447	Core	19	BRIP10943a_09749	BRIP27492a_02772	BS112_05930	BS52_04433	D2_08785	LK93_09635	ND90Pr_01732	ND93-1_00702	SI_07792	Shoemaker_10857	WAI2411_10277	WAI2431_12677	WAI2432_07440	WAI3285_02820	WAI3295_06729	WAI3382_12683	WAI3384_12058	WAI3398_00117	Yt-6_08919
OG0008448	Core	19	BRIP10943a_09750	BRIP27492a_02771	BS112_05929	BS52_04434	D2_08786	LK93_09615	ND90Pr_01733	ND93-1_00703	SI_07791	Shoemaker_10856	WAI2411_10293	WAI2431_12678	WAI2432_07441	WAI3285_02839	WAI3295_06746	WAI3382_12700	WAI3384_12059	WAI3398_00135	Yt-6_08920
OG0008449	Core	19	BRIP10943a_09751	BRIP27492a_02770	BS112_05928	BS52_04435	D2_08787	LK93_09614	ND90Pr_01734	ND93-1_00704	SI_07790	Shoemaker_10855	WAI2411_10294	WAI2431_12679	WAI2432_07442	WAI3285_02840	WAI3295_06747	WAI3382_12701	WAI3384_12060	WAI3398_00136	Yt-6_08921
OG0008450	Core	19	BRIP10943a_09754	BRIP27492a_02746	BS112_05925	BS52_04438	D2_08790	LK93_09611	ND90Pr_01737	ND93-1_00707	SI_07787	Shoemaker_10852	WAI2411_10298	WAI2431_12682	WAI2432_07446	WAI3285_02843	WAI3295_06751	WAI3382_12705	WAI3384_12064	WAI3398_00139	Yt-6_08924
OG0008451	Core	19	BRIP10943a_09755	BRIP27492a_02745	BS112_05924	BS52_04439	D2_08791	LK93_09610	ND90Pr_01738	ND93-1_00708	SI_07786	Shoemaker_10851	WAI2411_10299	WAI2431_12683	WAI2432_07447	WAI3285_02844	WAI3295_06752	WAI3382_12706	WAI3384_12065	WAI3398_00140	Yt-6_08925
OG0008452	Core	19	BRIP10943a_09756	BRIP27492a_02744	BS112_05923	BS52_04440	D2_08792	LK93_09609	ND90Pr_01739	ND93-1_00709	SI_07785	Shoemaker_10850	WAI2411_10300	WAI2431_12716	WAI2432_07485	WAI3285_02845	WAI3295_06794	WAI3382_12751	WAI3384_12099	WAI3398_00177	Yt-6_08926
OG0008453	Core	19	BRIP10943a_09757	BRIP27492a_02743	BS112_05922	BS52_04465	D2_08793	LK93_09608	ND90Pr_01740	ND93-1_00710	SI_07784	Shoemaker_10849	WAI2411_10301	WAI2431_12684	WAI2432_07448	WAI3285_02847	WAI3295_06754	WAI3382_12708	WAI3384_12066	WAI3398_00142	Yt-6_08951
OG0008454	Core	19	BRIP10943a_09758	BRIP27492a_02742	BS112_05921	BS52_04466	D2_08794	LK93_09607	ND90Pr_01741	ND93-1_00711	SI_07783	Shoemaker_10848	WAI2411_10302	WAI2431_12685	WAI2432_07449	WAI3285_02848	WAI3295_06755	WAI3382_12709	WAI3384_12067	WAI3398_00143	Yt-6_08952
OG0008455	Core	19	BRIP10943a_09759	BRIP27492a_02741	BS112_05920	BS52_04467	D2_08795	LK93_09606	ND90Pr_01742	ND93-1_00712	SI_07782	Shoemaker_10847	WAI2411_10303	WAI2431_12715	WAI2432_07450	WAI3285_02885	WAI3295_06756	WAI3382_12750	WAI3384_12068	WAI3398_00176	Yt-6_08953
OG0008456	Core	19	BRIP10943a_09760	BRIP27492a_02740	BS112_05919	BS52_04468	D2_08796	LK93_09605	ND90Pr_01743	ND93-1_00713	SI_07781	Shoemaker_10846	WAI2411_10304	WAI2431_12686	WAI2432_07451	WAI3285_02849	WAI3295_06757	WAI3382_12710	WAI3384_12069	WAI3398_00144	Yt-6_08954
OG0008457	Core	19	BRIP10943a_09761	BRIP27492a_02739	BS112_05918	BS52_04469	D2_08797	LK93_09604	ND90Pr_01744	ND93-1_00714	SI_07780	Shoemaker_10845	WAI2411_10305	WAI2431_12687	WAI2432_07453	WAI3285_02851	WAI3295_06758	WAI3382_12712	WAI3384_12071	WAI3398_00145	Yt-6_08955
OG0008458	Core	19	BRIP10943a_09762	BRIP27492a_02738	BS112_05917	BS52_04470	D2_08798	LK93_09603	ND90Pr_01745	ND93-1_00715	SI_07779	Shoemaker_10844	WAI2411_10306	WAI2431_12688	WAI2432_07454	WAI3285_02891	WAI3295_06800	WAI3382_12754	WAI3384_12072	WAI3398_00146	Yt-6_08956
OG0008459	Core	19	BRIP10943a_09763	BRIP27492a_02737	BS112_05916	BS52_04471	D2_08799	LK93_09602	ND90Pr_01746	ND93-1_00716	SI_07778	Shoemaker_10843	WAI2411_10307	WAI2431_12689	WAI2432_07455	WAI3285_02852	WAI3295_06759	WAI3382_12713	WAI3384_12073	WAI3398_00147	Yt-6_08957
OG0008460	Core	19	BRIP10943a_09764	BRIP27492a_02750	BS112_05936	BS52_04472	D2_08800	LK93_09618	ND90Pr_01774	ND93-1_00717	SI_07777	Shoemaker_10842	WAI2411_10308	WAI2431_12690	WAI2432_07456	WAI3285_02853	WAI3295_06791	WAI3382_12714	WAI3384_12074	WAI3398_00148	Yt-6_08958
OG0008461	Core	19	BRIP10943a_09765	BRIP27492a_02736	BS112_05915	BS52_04473	D2_08801	LK93_09601	ND90Pr_01775	ND93-1_00718	SI_06211	Shoemaker_10817	WAI2411_10309	WAI2431_12726	WAI2432_07457	WAI3285_02854	WAI3295_06760	WAI3382_12715	WAI3384_12075	WAI3398_00149	Yt-6_08959
OG0008462	Core	19	BRIP10943a_09768	BRIP27492a_02734	BS112_05913	BS52_04475	D2_08803	LK93_09599	ND90Pr_01777	ND93-1_00721	SI_06209	Shoemaker_10815	WAI2411_10311	WAI2431_12728	WAI2432_07459	WAI3285_02856	WAI3295_06762	WAI3382_12717	WAI3384_12077	WAI3398_00152	Yt-6_08961
OG0008463	Core	19	BRIP10943a_09770	BRIP27492a_02731	BS112_05910	BS52_04477	D2_08805	LK93_09596	ND90Pr_01779	ND93-1_00723	SI_06206	Shoemaker_10812	WAI2411_10313	WAI2431_12730	WAI2432_07462	WAI3285_02858	WAI3295_06766	WAI3382_12721	WAI3384_12108	WAI3398_00154	Yt-6_08963
OG0008464	Core	19	BRIP10943a_09771	BRIP27492a_02730	BS112_05886	BS52_04478	D2_08806	LK93_09595	ND90Pr_01780	ND93-1_00724	SI_06205	Shoemaker_10811	WAI2411_10314	WAI2431_12731	WAI2432_07463	WAI3285_02859	WAI3295_06767	WAI3382_12722	WAI3384_12109	WAI3398_00155	Yt-6_08964
OG0008465	Core	19	BRIP10943a_09772	BRIP27492a_02757	BS112_05908	BS52_04448	D2_08824	LK93_09625	ND90Pr_01754	ND93-1_00726	SI_07769	Shoemaker_10838	WAI2411_10287	WAI2431_12700	WAI2432_07465	WAI3285_02838	WAI3295_06739	WAI3382_12693	WAI3384_12106	WAI3398_00156	Yt-6_08934
OG0008466	Core	19	BRIP10943a_09773	BRIP27492a_02724	BS112_05907	BS52_04449	D2_08825	LK93_09589	ND90Pr_01755	ND93-1_00727	SI_07768	Shoemaker_10837	WAI2411_10321	WAI2431_12712	WAI2432_07466	WAI3285_02865	WAI3295_06773	WAI3382_12729	WAI3384_12081	WAI3398_00157	Yt-6_08935
OG0008467	Core	19	BRIP10943a_09774	BRIP27492a_02723	BS112_05906	BS52_04450	D2_08826	LK93_09588	ND90Pr_01756	ND93-1_00728	SI_07767	Shoemaker_10836	WAI2411_10322	WAI2431_12701	WAI2432_07467	WAI3285_02866	WAI3295_06774	WAI3382_12731	WAI3384_12082	WAI3398_00158	Yt-6_08936
OG0008468	Core	19	BRIP10943a_09775	BRIP27492a_02722	BS112_05905	BS52_04451	D2_08827	LK93_09587	ND90Pr_01757	ND93-1_00729	SI_07766	Shoemaker_10835	WAI2411_10323	WAI2431_12702	WAI2432_07468	WAI3285_02867	WAI3295_06775	WAI3382_12732	WAI3384_12083	WAI3398_00159	Yt-6_08937
OG0008469	SoftCore	18	BRIP10943a_09776	BRIP27492a_02721	BS112_05904	BS52_04452	D2_08828	LK93_09586	ND90Pr_01758	ND93-1_00730	SI_07765	Shoemaker_10834	WAI2411_10324	WAI2431_12703	WAI2432_07469	WAI3285_02868	WAI3295_06776		WAI3384_12084	WAI3398_00160, WAI3398_00161	Yt-6_08938
OG0008470	Core	19	BRIP10943a_09777	BRIP27492a_02720	BS112_05902	BS52_04453	D2_08829	LK93_09585	ND90Pr_01759	ND93-1_00731	SI_07763	Shoemaker_10833	WAI2411_10325	WAI2431_12704	WAI2432_07470	WAI3285_02870	WAI3295_06777	WAI3382_12733	WAI3384_12107	WAI3398_00162	Yt-6_08939
OG0008471	Core	19	BRIP10943a_09779	BRIP27492a_02719	BS112_05934	BS52_04455	D2_08830	LK93_09584	ND90Pr_01761	ND93-1_00733	SI_07761	Shoemaker_10832	WAI2411_10346	WAI2431_12706	WAI2432_07472	WAI3285_02893	WAI3295_06801	WAI3382_12755	WAI3384_12105	WAI3398_00182	Yt-6_08940
OG0008472	Core	19	BRIP10943a_09780	BRIP27492a_02718	BS112_05900	BS52_04456	D2_08831	LK93_09583	ND90Pr_01762	ND93-1_00734	SI_07760	Shoemaker_10831	WAI2411_10328	WAI2431_12708	WAI2432_07474	WAI3285_02872	WAI3295_06780	WAI3382_12735	WAI3384_12088	WAI3398_00164	Yt-6_08941
OG0008473	Core	19	BRIP10943a_09783	BRIP27492a_02715	BS112_05897	BS52_04490	D2_08834	LK93_09580	ND90Pr_01765	ND93-1_00737	SI_07757	Shoemaker_10828	WAI2411_10331	WAI2431_12710	WAI2432_07477	WAI3285_02875	WAI3295_06783	WAI3382_12738	WAI3384_12091	WAI3398_00167	Yt-6_08976
OG0008474	Core	19	BRIP10943a_09784	BRIP27492a_02714	BS112_05896	BS52_04491	D2_08835	LK93_09579	ND90Pr_01766	ND93-1_00738	SI_07756	Shoemaker_10827	WAI2411_10332	WAI2431_12711	WAI2432_07478	WAI3285_02876	WAI3295_06784	WAI3382_12739	WAI3384_12092	WAI3398_00168	Yt-6_08977
OG0008475	Core	19	BRIP10943a_09786	BRIP27492a_02712	BS112_05894	BS52_04493	D2_08837	LK93_09577	ND90Pr_01795	ND93-1_00740	SI_06192	Shoemaker_10794	WAI2411_10334	WAI2431_12754	WAI2432_07479	WAI3285_02877	WAI3295_06785	WAI3382_12741	WAI3384_12094	WAI3398_00170	Yt-6_08979
OG0008476	Core	19	BRIP10943a_09788	BRIP27492a_02710	BS112_05892	BS52_04495	D2_08839	LK93_09575	ND90Pr_01797	ND93-1_00742	SI_06190	Shoemaker_10792	WAI2411_10336	WAI2431_12757	WAI2432_07482	WAI3285_02880	WAI3295_06787	WAI3382_12743	WAI3384_12096	WAI3398_00173	Yt-6_08981
OG0008477	Core	19	BRIP10943a_09789	BRIP27492a_02749	BS112_05935	BS52_04507	D2_08850	LK93_09617	ND90Pr_01812	ND93-1_00743	SI_06214	Shoemaker_10820	WAI2411_10340	WAI2431_12714	WAI2432_07483	WAI3285_02884	WAI3295_06793	WAI3382_12749	WAI3384_12098	WAI3398_00175	Yt-6_08992
OG0008478	Core	19	BRIP10943a_09793	BRIP27492a_02755	BS112_05891	BS52_04512	D2_08858	LK93_09623	ND90Pr_01818	ND93-1_00747	SI_06217	Shoemaker_10825	WAI2411_10344	WAI2431_12772	WAI2432_07489	WAI3285_02890	WAI3295_06799	WAI3382_12744	WAI3384_12149	WAI3398_00180	Yt-6_08997
OG0008479	Core	19	BRIP10943a_09796	BRIP27492a_02728	BS112_05884	BS52_04480	D2_08808	LK93_09593	ND90Pr_01782	ND93-1_00750	SI_06203	Shoemaker_10809	WAI2411_10316	WAI2431_12733	WAI2432_07493	WAI3285_02861	WAI3295_06769	WAI3382_12724	WAI3384_12111	WAI3398_00184	Yt-6_08966
OG0008480	Core	19	BRIP10943a_09797	BRIP27492a_02727	BS112_05883	BS52_04481	D2_08810	LK93_09592	ND90Pr_01783	ND93-1_00751	SI_06201	Shoemaker_10808	WAI2411_10318	WAI2431_12735	WAI2432_07495	WAI3285_02862	WAI3295_06770	WAI3382_12726	WAI3384_12113	WAI3398_00186	Yt-6_08967
OG0008481	Core	19	BRIP10943a_09799	BRIP27492a_02725	BS112_05881	BS52_04483	D2_08812	LK93_09590	ND90Pr_01785	ND93-1_00753	SI_06199	Shoemaker_10806	WAI2411_10320	WAI2431_12738	WAI2432_07496	WAI3285_02864	WAI3295_06772	WAI3382_12728	WAI3384_12115	WAI3398_00188	Yt-6_08969
OG0008482	Core	19	BRIP10943a_09800	BRIP27492a_02702	BS112_05880	BS52_04484	D2_08813	LK93_09568	ND90Pr_01786	ND93-1_00754	SI_06198	Shoemaker_10805	WAI2411_10347	WAI2431_12739	WAI2432_07497	WAI3285_02894	WAI3295_06802	WAI3382_12756	WAI3384_12116	WAI3398_00189	Yt-6_08970
OG0008483	Core	19	BRIP10943a_09801	BRIP27492a_02701	BS112_05879	BS52_04485	D2_08814	LK93_09567	ND90Pr_01787	ND93-1_00755	SI_06197	Shoemaker_10804	WAI2411_10348	WAI2431_12740	WAI2432_07498	WAI3285_02895	WAI3295_06804	WAI3382_12757	WAI3384_12118	WAI3398_00191	Yt-6_08971
OG0008484	Core	19	BRIP10943a_09802	BRIP27492a_02700	BS112_05878	BS52_04486	D2_08815	LK93_09566	ND90Pr_01810	ND93-1_00756	SI_06196	Shoemaker_10818	WAI2411_10349	WAI2431_12741	WAI2432_07499	WAI3285_02896	WAI3295_06805	WAI3382_12758	WAI3384_12119	WAI3398_00192	Yt-6_08972
OG0008485	Core	19	BRIP10943a_09803	BRIP27492a_02699	BS112_05877	BS52_04487	D2_08816	LK93_09565	ND90Pr_01788	ND93-1_00757	SI_06195	Shoemaker_10803	WAI2411_10350	WAI2431_12742	WAI2432_07500	WAI3285_02897	WAI3295_06806	WAI3382_12759	WAI3384_12120	WAI3398_00193	Yt-6_08973
OG0008486	Core	19	BRIP10943a_09804	BRIP27492a_02698	BS112_05876	BS52_04488	D2_06226	LK93_09564	ND90Pr_01789	ND93-1_00758	SI_06194	Shoemaker_10802	WAI2411_10351	WAI2431_12743	WAI2432_07501	WAI3285_02898	WAI3295_06808	WAI3382_12760	WAI3384_12121	WAI3398_00194	Yt-6_08974
OG0008487	Core	19	BRIP10943a_09807	BRIP27492a_02696	BS112_05874	BS52_04514	D2_06228	LK93_09562	ND90Pr_01791	ND93-1_00760	SI_08131	Shoemaker_10799	WAI2411_10354	WAI2431_12749	WAI2432_07506	WAI3285_02902	WAI3295_06812	WAI3382_12764	WAI3384_12126	WAI3398_00197	Yt-6_08999
OG0008488	Core	19	BRIP10943a_09808	BRIP27492a_02695	BS112_05873	BS52_04515	D2_06229	LK93_09561	ND90Pr_01792	ND93-1_00761	SI_08130	Shoemaker_10798	WAI2411_10355	WAI2431_12750	WAI2432_07507	WAI3285_02903	WAI3295_06813	WAI3382_12765	WAI3384_12127	WAI3398_00198	Yt-6_09000
OG0008489	Core	19	BRIP10943a_09809	BRIP27492a_02694	BS112_05872	BS52_04516	D2_06230	LK93_09560	ND90Pr_01793	ND93-1_00762	SI_08129	Shoemaker_10797	WAI2411_10356	WAI2431_12751	WAI2432_07508	WAI3285_02904	WAI3295_06814	WAI3382_12766	WAI3384_12128	WAI3398_00199	Yt-6_09001
OG0008490	Core	19	BRIP10943a_09811	BRIP27492a_02692	BS112_05870	BS52_04518	D2_06232	LK93_09558	ND90Pr_01819	ND93-1_00764	SI_08126	Shoemaker_10776	WAI2411_10358	WAI2431_12753	WAI2432_07510	WAI3285_02906	WAI3295_06816	WAI3382_12768	WAI3384_12130	WAI3398_00201	Yt-6_09003
OG0008491	Core	19	BRIP10943a_09812	BRIP27492a_02691	BS112_05869	BS52_04519	D2_06233	LK93_09557	ND90Pr_01820	ND93-1_00765	SI_08125	Shoemaker_10775	WAI2411_10359	WAI2431_12775	WAI2432_07511	WAI3285_02907	WAI3295_06817	WAI3382_12769	WAI3384_12131	WAI3398_00231	Yt-6_09004
OG0008492	Core	19	BRIP10943a_09813	BRIP27492a_02690	BS112_05868	BS52_04520	D2_06234	LK93_09556	ND90Pr_01821	ND93-1_00766	SI_08124	Shoemaker_10774	WAI2411_10360	WAI2431_12776	WAI2432_07512	WAI3285_02908	WAI3295_06818	WAI3382_12770	WAI3384_12150	WAI3398_00202	Yt-6_09005
OG0008493	Core	19	BRIP10943a_09814	BRIP27492a_02689	BS112_05867	BS52_04521	D2_06235	LK93_09555	ND90Pr_01822	ND93-1_00767	SI_08123	Shoemaker_10773	WAI2411_10361	WAI2431_12777	WAI2432_07513	WAI3285_02909	WAI3295_06819	WAI3382_12771	WAI3384_12151	WAI3398_00203	Yt-6_09006
OG0008494	Core	19	BRIP10943a_09815	BRIP27492a_02709	BS112_05866	BS52_04496	D2_08840	LK93_09574	ND90Pr_01798	ND93-1_00768	SI_06189	Shoemaker_10791	WAI2411_10337	WAI2431_12758	WAI2432_07514	WAI3285_02881	WAI3295_06788	WAI3382_12745	WAI3384_12132	WAI3398_00204	Yt-6_08982
OG0008495	Core	19	BRIP10943a_09816	BRIP27492a_02708	BS112_05865	BS52_04497	D2_08841	LK93_09573	ND90Pr_01799	ND93-1_00769	SI_06188	Shoemaker_10790	WAI2411_10338	WAI2431_12759	WAI2432_07515	WAI3285_02882	WAI3295_06789	WAI3382_12746	WAI3384_12133	WAI3398_00205	Yt-6_08983
OG0008496	Core	19	BRIP10943a_09817	BRIP27492a_02707	BS112_05864	BS52_04498	D2_08842	LK93_09572	ND90Pr_01800	ND93-1_00770	SI_06187	Shoemaker_10789	WAI2411_10339	WAI2431_12760	WAI2432_07516	WAI3285_02883	WAI3295_06790	WAI3382_12747	WAI3384_12134	WAI3398_00206	Yt-6_08984
OG0008497	Core	19	BRIP10943a_09818	BRIP27492a_02688	BS112_05863	BS52_04499	D2_08843	LK93_09554	ND90Pr_01801	ND93-1_00771	SI_06186	Shoemaker_10788	WAI2411_10362	WAI2431_12761	WAI2432_07517	WAI3285_02910	WAI3295_06820	WAI3382_12772	WAI3384_12135	WAI3398_00207	Yt-6_08985
OG0008498	Core	19	BRIP10943a_09819	BRIP27492a_02687	BS112_05862	BS52_04500	D2_08844	LK93_09553	ND90Pr_01802	ND93-1_00772	SI_06185	Shoemaker_10787	WAI2411_10363	WAI2431_12762	WAI2432_07518	WAI3285_02934	WAI3295_06821	WAI3382_12773	WAI3384_12136	WAI3398_00208	Yt-6_08986
OG0008499	Core	19	BRIP10943a_09824	BRIP27492a_02683	BS112_05857	BS52_04541	D2_06258	LK93_09548	ND90Pr_01807	ND93-1_00776	SI_08102	Shoemaker_10783	WAI2411_10369	WAI2431_12766	WAI2432_07522	WAI3285_02915	WAI3295_06826	WAI3382_12778	WAI3384_12141	WAI3398_00212	Yt-6_09015
OG0008500	Core	19	BRIP10943a_09825	BRIP27492a_02682	BS112_05856	BS52_04542	D2_06259	LK93_09547	ND90Pr_01808	ND93-1_00777	SI_08101	Shoemaker_10782	WAI2411_10370	WAI2431_12767	WAI2432_07523	WAI3285_02916	WAI3295_06827	WAI3382_12779	WAI3384_12142	WAI3398_00213	Yt-6_09016
OG0008501	Core	19	BRIP10943a_09827	BRIP27492a_02680	BS112_05854	BS52_04544	D2_06261	LK93_09545	ND90Pr_01834	ND93-1_00779	SI_08099	Shoemaker_10780	WAI2411_10372	WAI2431_12769	WAI2432_07525	WAI3285_02918	WAI3295_06829	WAI3382_12781	WAI3384_12144	WAI3398_00216	Yt-6_09018
OG0008502	Core	19	BRIP10943a_09828	BRIP27492a_02679	BS112_05853	BS52_04545	D2_06262	LK93_09544	ND90Pr_01835	ND93-1_00780	SI_08098	Shoemaker_10759	WAI2411_10373	WAI2431_12791	WAI2432_07526	WAI3285_02919	WAI3295_06830	WAI3382_12782	WAI3384_12145	WAI3398_00217	Yt-6_09019
OG0008503	Core	19	BRIP10943a_09829	BRIP27492a_02678	BS112_05852	BS52_04546	D2_06263	LK93_09543	ND90Pr_01836	ND93-1_00781	SI_08097	Shoemaker_10758	WAI2411_10374	WAI2431_12792	WAI2432_07527	WAI3285_02920	WAI3295_06831	WAI3382_12783	WAI3384_12146	WAI3398_00218	Yt-6_09020
OG0008504	Core	19	BRIP10943a_09830	BRIP27492a_02677	BS112_05851	BS52_04547	D2_06264	LK93_09542	ND90Pr_01837	ND93-1_00782	SI_08096	Shoemaker_10757	WAI2411_10375	WAI2431_12793	WAI2432_07528	WAI3285_02921	WAI3295_06832	WAI3382_12784	WAI3384_12170	WAI3398_00219	Yt-6_09021
OG0008505	Core	19	BRIP10943a_09831	BRIP27492a_02704	BS112_05850	BS52_04548	D2_06265	LK93_09541	ND90Pr_01856	ND93-1_00783	SI_08132	Shoemaker_10777	WAI2411_10376	WAI2431_12815	WAI2432_07529	WAI3285_02928	WAI3295_06839	WAI3382_12785	WAI3384_12193	WAI3398_00221	Yt-6_09034
OG0008506	Core	19	BRIP10943a_09832	BRIP27492a_02676	BS112_05849	BS52_04549	D2_06266	LK93_09540	ND90Pr_01838	ND93-1_00784	SI_08095	Shoemaker_10756	WAI2411_10377	WAI2431_12794	WAI2432_07530	WAI3285_02922	WAI3295_06834	WAI3382_12786	WAI3384_12171	WAI3398_00222	Yt-6_09022
OG0008507	Core	19	BRIP10943a_09835	BRIP27492a_02673	BS112_05846	BS52_04552	D2_06269	LK93_09537	ND90Pr_01841	ND93-1_00787	SI_08092	Shoemaker_10753	WAI2411_10380	WAI2431_12797	WAI2432_07534	WAI3285_02925	WAI3295_06836	WAI3382_12789	WAI3384_12174	WAI3398_00225	Yt-6_09025
OG0008508	Core	19	BRIP10943a_09836	BRIP27492a_02672	BS112_05845	BS52_04553	D2_06270	LK93_09536	ND90Pr_01842	ND93-1_00788	SI_08091	Shoemaker_10752	WAI2411_10386	WAI2431_12798	WAI2432_07535	WAI3285_02926	WAI3295_06837	WAI3382_12794	WAI3384_12175	WAI3398_00226	Yt-6_09026
OG0008509	Core	19	BRIP10943a_09841	BRIP27492a_02662	BS112_05840	BS52_04522	D2_06236	LK93_09526	ND90Pr_01823	ND93-1_00794	SI_08122	Shoemaker_10772	WAI2411_10388	WAI2431_12778	WAI2432_07541	WAI3285_02935	WAI3295_06843	WAI3382_12796	WAI3384_12152	WAI3398_00232	Yt-6_09007
OG0008510	Core	19	BRIP10943a_09842	BRIP27492a_02661	BS112_05839	BS52_04523	D2_06237	LK93_09525	ND90Pr_01824	ND93-1_00795	SI_08121	Shoemaker_10771	WAI2411_10389	WAI2431_12779	WAI2432_07542	WAI3285_02936	WAI3295_06844	WAI3382_12797	WAI3384_12153	WAI3398_00234	Yt-6_09008
OG0008511	Core	19	BRIP10943a_09845	BRIP27492a_02658	BS112_05836	BS52_04526	D2_06240	LK93_09522	ND90Pr_01826	ND93-1_00798	SI_08118	Shoemaker_10768	WAI2411_10392	WAI2431_12783	WAI2432_07545	WAI3285_02940	WAI3295_06848	WAI3382_12800	WAI3384_12156	WAI3398_00237	Yt-6_09011
OG0008512	Core	19	BRIP10943a_09848	BRIP27492a_02655	BS112_05833	BS52_04529	D2_06243	LK93_09519	ND90Pr_01829	ND93-1_00801	SI_08115	Shoemaker_10765	WAI2411_10395	WAI2431_12785	WAI2432_07547	WAI3285_02943	WAI3295_06851	WAI3382_12803	WAI3384_12159	WAI3398_00240	Yt-6_09014
OG0008513	Core	19	BRIP10943a_09849	BRIP27492a_02654	BS112_05832	BS52_04530	D2_06244	LK93_09518	ND90Pr_01830	ND93-1_00802	SI_08114	Shoemaker_10764	WAI2411_10427	WAI2431_12786	WAI2432_07548	WAI3285_02944	WAI3295_06852	WAI3382_12804	WAI3384_12160	WAI3398_00241	Yt-6_09037
OG0008514	Core	19	BRIP10943a_09851	BRIP27492a_02652	BS112_05830	BS52_04532	D2_06246	LK93_09516	ND90Pr_01832	ND93-1_00804	SI_08112	Shoemaker_10762	WAI2411_10398	WAI2431_12788	WAI2432_07550	WAI3285_02946	WAI3295_06854	WAI3382_12807	WAI3384_12162	WAI3398_00244	Yt-6_09039
OG0008515	Core	19	BRIP10943a_09852	BRIP27492a_02651	BS112_05829	BS52_04533	D2_06247	LK93_09515	ND90Pr_01860	ND93-1_00805	SI_08111	Shoemaker_10761	WAI2411_10399	WAI2431_12789	WAI2432_07551	WAI3285_02947	WAI3295_06855	WAI3382_12808	WAI3384_12163	WAI3398_00246	Yt-6_09040
OG0008516	Core	19	BRIP10943a_09854	BRIP27492a_02649	BS112_05827	BS52_04535	D2_06249	LK93_09513	ND90Pr_01862	ND93-1_00807	SI_08109	Shoemaker_10725	WAI2411_10401	WAI2431_12820	WAI2432_07553	WAI3285_02949	WAI3295_06858	WAI3382_12810	WAI3384_12166	WAI3398_00248	Yt-6_09042
OG0008517	Core	19	BRIP10943a_09855	BRIP27492a_02648	BS112_05826	BS52_04536	D2_06250	LK93_09512	ND90Pr_01863	ND93-1_00808	SI_08108	Shoemaker_10724	WAI2411_10402	WAI2431_12822	WAI2432_07554	WAI3285_02950	WAI3295_06859	WAI3382_12811	WAI3384_12167	WAI3398_00249	Yt-6_09043
OG0008518	Core	19	BRIP10943a_09857	BRIP27492a_02671	BS112_05822	BS52_04554	D2_06271	LK93_09535	ND90Pr_01843	ND93-1_00810	SI_08090	Shoemaker_10751	WAI2411_10381	WAI2431_12799	WAI2432_07557	WAI3285_02927	WAI3295_06838	WAI3382_12790	WAI3384_12176	WAI3398_00227	Yt-6_09027
OG0008519	Core	19	BRIP10943a_09859	BRIP27492a_02669	BS112_05820	BS52_04556	D2_06273	LK93_09533	ND90Pr_01845	ND93-1_00812	SI_08088	Shoemaker_10749	WAI2411_10409	WAI2431_12801	WAI2432_07560	WAI3285_02957	WAI3295_06865	WAI3382_12818	WAI3384_12178	WAI3398_00254	Yt-6_09029
OG0008520	Core	19	BRIP10943a_09860	BRIP27492a_02668	BS112_05819	BS52_04557	D2_06274	LK93_09532	ND90Pr_01846	ND93-1_00813	SI_08087	Shoemaker_10748	WAI2411_10410	WAI2431_12802	WAI2432_07561	WAI3285_02958	WAI3295_06866	WAI3382_12819	WAI3384_12179	WAI3398_00255	Yt-6_09030
OG0008521	Core	19	BRIP10943a_09862	BRIP27492a_02642	BS112_05817	BS52_04559	D2_06276	LK93_09507	ND90Pr_01848	ND93-1_00815	SI_08085	Shoemaker_10746	WAI2411_10411	WAI2431_12805	WAI2432_07564	WAI3285_02960	WAI3295_06869	WAI3382_12821	WAI3384_12181	WAI3398_00259	Yt-6_09032
OG0008522	Core	19	BRIP10943a_09864	BRIP27492a_02640	BS112_05815	BS52_04561	D2_06278	LK93_09505	ND90Pr_01850	ND93-1_00817	SI_08083	Shoemaker_10744	WAI2411_10413	WAI2431_12807	WAI2432_07567	WAI3285_02962	WAI3295_06871	WAI3382_12822	WAI3384_12183	WAI3398_00261	Yt-6_09051
OG0008523	Core	19	BRIP10943a_09865	BRIP27492a_02639	BS112_05814	BS52_04562	D2_06279	LK93_09504	ND90Pr_01851	ND93-1_00818	SI_08082	Shoemaker_10743	WAI2411_10414	WAI2431_12808	WAI2432_07568	WAI3285_02963	WAI3295_06872	WAI3382_12823	WAI3384_12184	WAI3398_00262	Yt-6_09052
OG0008524	Core	19	BRIP10943a_09866	BRIP27492a_02638	BS112_05813	BS52_04563	D2_06280	LK93_09503	ND90Pr_01852	ND93-1_00819	SI_08081	Shoemaker_10742	WAI2411_10415	WAI2431_12809	WAI2432_07569	WAI3285_02964	WAI3295_06873	WAI3382_12824	WAI3384_12185	WAI3398_00263	Yt-6_09053
OG0008525	Core	19	BRIP10943a_09867	BRIP27492a_02637	BS112_05812	BS52_04564	D2_06281	LK93_09502	ND90Pr_01853	ND93-1_00820	SI_08080	Shoemaker_10741	WAI2411_10416	WAI2431_12810	WAI2432_07570	WAI3285_02965	WAI3295_06874	WAI3382_12825	WAI3384_12186	WAI3398_00264	Yt-6_09054
OG0008526	Core	19	BRIP10943a_09869	BRIP27492a_02635	BS112_05810	BS52_04566	D2_06283	LK93_09500	ND90Pr_01855	ND93-1_00822	SI_08078	Shoemaker_10739	WAI2411_10418	WAI2431_12812	WAI2432_07572	WAI3285_02967	WAI3295_06876	WAI3382_12827	WAI3384_12188	WAI3398_00266	Yt-6_09056
OG0008527	Core	19	BRIP10943a_09870	BRIP27492a_02634	BS112_05809	BS52_04567	D2_06284	LK93_09499	ND90Pr_01876	ND93-1_00823	SI_08077	Shoemaker_10738	WAI2411_10419	WAI2431_12813	WAI2432_07573	WAI3285_02968	WAI3295_06877	WAI3382_12828	WAI3384_12189	WAI3398_00267	Yt-6_09057
OG0008528	Core	19	BRIP10943a_09873	BRIP27492a_02647	BS112_05842	BS52_04577	D2_06251	LK93_09529	ND90Pr_01896	ND93-1_00826	SI_08107	Shoemaker_10730	WAI2411_10431	WAI2431_12855	WAI2432_07555	WAI3285_02951	WAI3295_06860	WAI3382_12812	WAI3384_12168	WAI3398_00250	Yt-6_09068
OG0008529	Core	19	BRIP10943a_09874	BRIP27492a_02666	BS112_05843	BS52_04579	D2_06297	LK93_09530	ND90Pr_01859	ND93-1_00827	SI_08134	Shoemaker_10779	WAI2411_10385	WAI2431_12817	WAI2432_07577	WAI3285_02931	WAI3295_06890	WAI3382_12839	WAI3384_12195	WAI3398_00272	Yt-6_09036
OG0008530	Core	19	BRIP10943a_09875	BRIP27492a_02667	BS112_05844	BS52_04581	D2_06299	LK93_09531	ND90Pr_01901	ND93-1_00828	SI_08135	Shoemaker_10735	WAI2411_10434	WAI2431_12860	WAI2432_07578	WAI3285_02982	WAI3295_06891	WAI3382_12840	WAI3384_12196	WAI3398_00273	Yt-6_09071
OG0008531	Core	19	BRIP10943a_09876	BRIP27492a_02645	BS112_05824	BS52_04538	D2_06253	LK93_09510	ND90Pr_01865	ND93-1_00829	SI_08105	Shoemaker_10722	WAI2411_10404	WAI2431_12824	WAI2432_07579	WAI3285_02953	WAI3295_06862	WAI3382_12814	WAI3384_12197	WAI3398_00276	Yt-6_09045
OG0008532	Core	19	BRIP10943a_09879	BRIP27492a_02620	BS112_05796	BS52_00175	D2_07664	LK93_09483	ND90Pr_01868	ND93-1_00832	SI_09864	Shoemaker_10718	WAI2411_10437	WAI2431_12827	WAI2432_07582	WAI3285_02984	WAI3295_06893	WAI3382_12843	WAI3384_12200	WAI3398_00279	Yt-6_09048
OG0008533	Core	19	BRIP10943a_09880	BRIP27492a_02619	BS112_05795	BS52_00174	D2_11914	LK93_09482	ND90Pr_01869	ND93-1_00833	SI_09865	Shoemaker_10717	WAI2411_10438	WAI2431_12828	WAI2432_07583	WAI3285_02985	WAI3295_06894	WAI3382_12844	WAI3384_12201	WAI3398_00280	Yt-6_09049
OG0008534	Core	19	BRIP10943a_09881	BRIP27492a_02618	BS112_05794	BS52_00173	D2_11915	LK93_09481	ND90Pr_01870	ND93-1_00834	SI_09866	Shoemaker_10716	WAI2411_10439	WAI2431_12829	WAI2432_07584	WAI3285_02986	WAI3295_06895	WAI3382_12845	WAI3384_12202	WAI3398_00281	Yt-6_09050
OG0008535	Core	19	BRIP10943a_09882	BRIP27492a_02617	BS112_05793	BS52_00172	D2_11916	LK93_09480	ND90Pr_01871	ND93-1_00835	SI_09867	Shoemaker_10715	WAI2411_10440	WAI2431_12830	WAI2432_07585	WAI3285_02987	WAI3295_06896	WAI3382_12846	WAI3384_12203	WAI3398_00282	Yt-6_09072
OG0008536	Core	19	BRIP10943a_09883	BRIP27492a_02616	BS112_05792	BS52_00171	D2_11917	LK93_09479	ND90Pr_01872	ND93-1_00836	SI_09868	Shoemaker_10714	WAI2411_10441	WAI2431_12831	WAI2432_07586	WAI3285_02988	WAI3295_06897	WAI3382_12847	WAI3384_12204	WAI3398_00283	Yt-6_09073
OG0008537	Core	19	BRIP10943a_09885	BRIP27492a_02614	BS112_05790	BS52_00169	D2_11919	LK93_09477	ND90Pr_01873	ND93-1_00838	SI_09870	Shoemaker_10712	WAI2411_10443	WAI2431_12834	WAI2432_07588	WAI3285_02990	WAI3295_06900	WAI3382_12849	WAI3384_12206	WAI3398_00285	Yt-6_09075
OG0008538	Core	19	BRIP10943a_09886	BRIP27492a_02613	BS112_05789	BS52_00168	D2_11920	LK93_09476	ND90Pr_01874	ND93-1_00839	SI_09871	Shoemaker_10711	WAI2411_10444	WAI2431_12835	WAI2432_07589	WAI3285_02991	WAI3295_06901	WAI3382_12850	WAI3384_12207	WAI3398_00286	Yt-6_09076
OG0008539	Core	19	BRIP10943a_09887	BRIP27492a_02612	BS112_05788	BS52_00167	D2_11921	LK93_09475	ND90Pr_01875	ND93-1_00840	SI_09872	Shoemaker_10710	WAI2411_10445	WAI2431_12836	WAI2432_07590	WAI3285_02992	WAI3295_06902	WAI3382_12851	WAI3384_12208	WAI3398_00287	Yt-6_09077
OG0008540	Core	19	BRIP10943a_09888	BRIP27492a_02611	BS112_05787	BS52_00166	D2_11922	LK93_09474	ND90Pr_01902	ND93-1_00841	SI_09873	Shoemaker_10709	WAI2411_10446	WAI2431_12837	WAI2432_07591	WAI3285_02993	WAI3295_06903	WAI3382_12852	WAI3384_12209	WAI3398_00288	Yt-6_09078
OG0008541	Core	19	BRIP10943a_09889	BRIP27492a_02610	BS112_05786	BS52_00165	D2_11923	LK93_09473	ND90Pr_01903	ND93-1_00842	SI_09874	Shoemaker_10686	WAI2411_10447	WAI2431_12862	WAI2432_07592	WAI3285_02994	WAI3295_06904	WAI3382_12853	WAI3384_12210	WAI3398_00289	Yt-6_09079
OG0008542	Core	19	BRIP10943a_09891	BRIP27492a_02608	BS112_05784	BS52_00163	D2_11925	LK93_09471	ND90Pr_01905	ND93-1_00844	SI_09876	Shoemaker_10684	WAI2411_10450	WAI2431_12864	WAI2432_07594	WAI3285_02997	WAI3295_06906	WAI3382_12857	WAI3384_12238	WAI3398_00291	Yt-6_09081
OG0008543	Core	19	BRIP10943a_09892	BRIP27492a_02607	BS112_05783	BS52_00162	D2_11926	LK93_09470	ND90Pr_01906	ND93-1_00845	SI_09877	Shoemaker_10683	WAI2411_10451	WAI2431_12866	WAI2432_07595	WAI3285_02998	WAI3295_06907	WAI3382_12881	WAI3384_12239	WAI3398_00292	Yt-6_09082
OG0008544	Core	19	BRIP10943a_09896	BRIP27492a_02631	BS112_05780	BS52_04570	D2_06287	LK93_09496	ND90Pr_01879	ND93-1_00848	SI_02228	Shoemaker_10707	WAI2411_10423	WAI2431_12840	WAI2432_07598	WAI3285_02973	WAI3295_06880	WAI3382_12832	WAI3384_12211	WAI3398_00297	Yt-6_09060
OG0008545	Core	19	BRIP10943a_09897	BRIP27492a_02630	BS112_05779	BS52_04571	D2_06288	LK93_09495	ND90Pr_01880	ND93-1_00849	SI_02229	Shoemaker_10706	WAI2411_10424	WAI2431_12841	WAI2432_07599	WAI3285_02974	WAI3295_06881	WAI3382_12833	WAI3384_12212	WAI3398_00298	Yt-6_09061
OG0008546	Core	19	BRIP10943a_09898	BRIP27492a_02629	BS112_05778	BS52_04572	D2_06289	LK93_09494	ND90Pr_01881	ND93-1_00850	SI_02230	Shoemaker_10705	WAI2411_10425	WAI2431_12842	WAI2432_07600	WAI3285_02975	WAI3295_06882	WAI3382_12834	WAI3384_12213	WAI3398_00299	Yt-6_09062
OG0008547	Core	19	BRIP10943a_09899	BRIP27492a_02628	BS112_05777	BS52_04573	D2_06290	LK93_09493	ND90Pr_01882	ND93-1_00851	SI_02231	Shoemaker_10704	WAI2411_10426	WAI2431_12843	WAI2432_07601	WAI3285_02976	WAI3295_06883	WAI3382_12835	WAI3384_12214	WAI3398_00300	Yt-6_09063
OG0008548	Core	19	BRIP10943a_09900	BRIP27492a_02601	BS112_05776	BS52_04574	D2_06291	LK93_09465	ND90Pr_01883	ND93-1_00852	SI_02232	Shoemaker_10703	WAI2411_10458	WAI2431_12844	WAI2432_07602	WAI3285_03005	WAI3295_06913	WAI3382_12863	WAI3384_12215	WAI3398_00301	Yt-6_09064
OG0008549	Core	19	BRIP10943a_09901	BRIP27492a_02600	BS112_05775	BS52_00143	D2_07665	LK93_09464	ND90Pr_01884	ND93-1_00853	SI_09893	Shoemaker_10702	WAI2411_10459	WAI2431_12845	WAI2432_07603	WAI3285_03006	WAI3295_06914	WAI3382_12864	WAI3384_12216	WAI3398_00302	Yt-6_09065
OG0008550	Core	19	BRIP10943a_09902	BRIP27492a_02599	BS112_05774	BS52_00142	D2_11934	LK93_09463	ND90Pr_01885	ND93-1_00854	SI_09894	Shoemaker_10701	WAI2411_10460	WAI2431_12846	WAI2432_07604	WAI3285_03007	WAI3295_06915	WAI3382_12865	WAI3384_12219	WAI3398_00303	Yt-6_09092
OG0008551	Core	19	BRIP10943a_09905	BRIP27492a_02596	BS112_05771	BS52_00139	D2_11937	LK93_09460	ND90Pr_01888	ND93-1_00857	SI_09897	Shoemaker_10698	WAI2411_10463	WAI2431_12849	WAI2432_07607	WAI3285_03010	WAI3295_06918	WAI3382_12867	WAI3384_12222	WAI3398_00306	Yt-6_09095
OG0008552	Core	19	BRIP10943a_09906	BRIP27492a_02595	BS112_05770	BS52_00138	D2_11938	LK93_09459	ND90Pr_01892	ND93-1_00858	SI_09924	Shoemaker_10697	WAI2411_10464	WAI2431_12850	WAI2432_07609	WAI3285_03011	WAI3295_06919	WAI3382_12868	WAI3384_12223	WAI3398_00307	Yt-6_09096
OG0008553	Core	19	BRIP10943a_09907	BRIP27492a_02594	BS112_05769	BS52_00137	D2_11939	LK93_09458	ND90Pr_01889	ND93-1_00859	SI_09898	Shoemaker_10696	WAI2411_10465	WAI2431_12851	WAI2432_07610	WAI3285_03012	WAI3295_06920	WAI3382_12869	WAI3384_12224	WAI3398_00308	Yt-6_09097
OG0008554	Core	19	BRIP10943a_09908	BRIP27492a_02593	BS112_05768	BS52_00136	D2_11940	LK93_09457	ND90Pr_01890	ND93-1_00860	SI_09899	Shoemaker_10695	WAI2411_10466	WAI2431_12852	WAI2432_07611	WAI3285_03013	WAI3295_06921	WAI3382_12870	WAI3384_12225	WAI3398_00309	Yt-6_09098
OG0008555	Core	19	BRIP10943a_09909	BRIP27492a_02592	BS112_05767	BS52_00135	D2_11941	LK93_09456	ND90Pr_01891	ND93-1_00861	SI_09900	Shoemaker_10694	WAI2411_10467	WAI2431_12853	WAI2432_07612	WAI3285_03014	WAI3295_06922	WAI3382_12871	WAI3384_12226	WAI3398_00310	Yt-6_09099
OG0008556	Core	19	BRIP10943a_09910	BRIP27492a_02591	BS112_05766	BS52_00134	D2_11942	LK93_09455	ND90Pr_01919	ND93-1_00862	SI_09901	Shoemaker_10693	WAI2411_10468	WAI2431_12882	WAI2432_07613	WAI3285_03015	WAI3295_06923	WAI3382_12872	WAI3384_12227	WAI3398_00311	Yt-6_09100
OG0008557	Core	19	BRIP10943a_09915	BRIP27492a_02664	BS112_05798	BS52_04575	D2_06293	LK93_09485	ND90Pr_01893	ND93-1_00866	SI_02233	Shoemaker_10728	WAI2411_10428	WAI2431_12854	WAI2432_07617	WAI3285_02978	WAI3295_06884	WAI3382_12836	WAI3384_12232	WAI3398_00317	Yt-6_09066
OG0008558	Core	19	BRIP10943a_09917	BRIP27492a_02623	BS112_05800	BS52_00177	D2_11953	LK93_09487	ND90Pr_01895	ND93-1_00868	SI_09925	Shoemaker_10729	WAI2411_10479	WAI2431_12856	WAI2432_07619	WAI3285_03025	WAI3295_06935	WAI3382_12883	WAI3384_12234	WAI3398_00320	Yt-6_09116
OG0008559	Core	19	BRIP10943a_09920	BRIP27492a_02665	BS112_05803	BS52_04578	D2_06296	LK93_09489	ND90Pr_01898	ND93-1_00871	SI_02235	Shoemaker_10732	WAI2411_10432	WAI2431_12857	WAI2432_07620	WAI3285_02980	WAI3295_06888	WAI3382_12837	WAI3384_12235	WAI3398_00321	Yt-6_09069
OG0008560	Core	19	BRIP10943a_09922	BRIP27492a_02626	BS112_05805	BS52_04580	D2_06298	LK93_09491	ND90Pr_01900	ND93-1_00873	SI_02236	Shoemaker_10734	WAI2411_10481	WAI2431_12859	WAI2432_07622	WAI3285_03027	WAI3295_06937	WAI3382_12885	WAI3384_12236	WAI3398_00319	Yt-6_09070
OG0008561	Core	19	BRIP10943a_09923	BRIP27492a_02603	BS112_05758	BS52_00158	D2_11930	LK93_09466	ND90Pr_01910	ND93-1_00875	SI_09881	Shoemaker_10679	WAI2411_10456	WAI2431_12871	WAI2432_07625	WAI3285_03002	WAI3295_06911	WAI3382_12861	WAI3384_12243	WAI3398_00296	Yt-6_09086
OG0008562	Core	19	BRIP10943a_09924	BRIP27492a_02602	BS112_05757	BS52_00157	D2_11931	LK93_09442	ND90Pr_01911	ND93-1_00876	SI_09882	Shoemaker_10678	WAI2411_10457	WAI2431_12872	WAI2432_07626	WAI3285_03003	WAI3295_06912	WAI3382_12862	WAI3384_12244	WAI3398_00322	Yt-6_09087
OG0008563	Core	19	BRIP10943a_09925	BRIP27492a_02575	BS112_05756	BS52_00156	D2_11932	LK93_09441	ND90Pr_01912	ND93-1_00877	SI_09883	Shoemaker_10677	WAI2411_10482	WAI2431_12874	WAI2432_07627	WAI3285_03029	WAI3295_06938	WAI3382_12886	WAI3384_12245	WAI3398_00324	Yt-6_09088
OG0008564	Core	19	BRIP10943a_09926	BRIP27492a_02574	BS112_05755	BS52_00155	D2_11933	LK93_09440	ND90Pr_01913	ND93-1_00878	SI_09884	Shoemaker_10676	WAI2411_10483	WAI2431_12910	WAI2432_07669	WAI3285_03030	WAI3295_06939	WAI3382_12887	WAI3384_12246	WAI3398_00325	Yt-6_09089
OG0008565	Core	19	BRIP10943a_09927	BRIP27492a_02573	BS112_05754	BS52_00154	D2_11956	LK93_09439	ND90Pr_01914	ND93-1_00879	SI_09885	Shoemaker_10675	WAI2411_10484	WAI2431_12875	WAI2432_07628	WAI3285_03031	WAI3295_06940	WAI3382_12888	WAI3384_12247	WAI3398_00326	Yt-6_09090
OG0008566	Core	19	BRIP10943a_09928	BRIP27492a_02572	BS112_05753	BS52_00153	D2_11957	LK93_09438	ND90Pr_01915	ND93-1_00880	SI_09886	Shoemaker_10674	WAI2411_10485	WAI2431_12876	WAI2432_07629	WAI3285_03032	WAI3295_06941	WAI3382_12889	WAI3384_12248	WAI3398_00327	Yt-6_09091
OG0008567	Core	19	BRIP10943a_09929	BRIP27492a_02571	BS112_05752	BS52_00152	D2_11958	LK93_09437	ND90Pr_01916	ND93-1_00881	SI_09887	Shoemaker_10673	WAI2411_10486	WAI2431_12877	WAI2432_07630	WAI3285_03033	WAI3295_06942	WAI3382_12890	WAI3384_12249	WAI3398_00328	Yt-6_09119
OG0008568	Core	19	BRIP10943a_09930	BRIP27492a_02570	BS112_05751	BS52_00151	D2_11959	LK93_09436	ND90Pr_01939	ND93-1_00882	SI_09888	Shoemaker_01872	WAI2411_10487	WAI2431_12878	WAI2432_07631	WAI3285_03034	WAI3295_06943	WAI3382_12891	WAI3384_12250	WAI3398_00329	Yt-6_09120
OG0008569	Core	19	BRIP10943a_09931	BRIP27492a_02569	BS112_05750	BS52_00150	D2_11960	LK93_09435	ND90Pr_01940	ND93-1_00883	SI_09889	Shoemaker_01873	WAI2411_10488	WAI2431_12879	WAI2432_07632	WAI3285_03035	WAI3295_06944	WAI3382_12892	WAI3384_12251	WAI3398_00330	Yt-6_09121
OG0008570	Core	19	BRIP10943a_09932	BRIP27492a_02568	BS112_05749	BS52_00149	D2_11961	LK93_09434	ND90Pr_01941	ND93-1_00884	SI_09890	Shoemaker_01874	WAI2411_10489	WAI2431_12880	WAI2432_07633	WAI3285_03036	WAI3295_06945	WAI3382_12893	WAI3384_12252	WAI3398_00331	Yt-6_09122
OG0008571	Core	19	BRIP10943a_09933	BRIP27492a_02567	BS112_05748	BS52_00148	D2_11962	LK93_09433	ND90Pr_01942	ND93-1_00885	SI_09891	Shoemaker_01875	WAI2411_10490	WAI2431_12911	WAI2432_07670	WAI3285_03075	WAI3295_06946	WAI3382_12930	WAI3384_12254	WAI3398_00332	Yt-6_09123
OG0008572	Core	19	BRIP10943a_09934	BRIP27492a_02566	BS112_05747	BS52_00147	D2_11963	LK93_09432	ND90Pr_01943	ND93-1_00886	SI_09892	Shoemaker_01876	WAI2411_10491	WAI2431_12881	WAI2432_07634	WAI3285_03037	WAI3295_06947	WAI3382_12894	WAI3384_12255	WAI3398_00333	Yt-6_09124
OG0008573	Core	19	BRIP10943a_09939	BRIP27492a_02585	BS112_05742	BS52_00128	D2_11948	LK93_09449	ND90Pr_01925	ND93-1_00892	SI_09907	Shoemaker_10669	WAI2411_10476	WAI2431_12889	WAI2432_07638	WAI3285_03022	WAI3295_06932	WAI3382_12879	WAI3384_12262	WAI3398_00342	Yt-6_09106
OG0008574	Core	19	BRIP10943a_09940	BRIP27492a_02584	BS112_05741	BS52_00127	D2_11949	LK93_09448	ND90Pr_01926	ND93-1_00893	SI_09908	Shoemaker_10668	WAI2411_10477	WAI2431_12890	WAI2432_07639	WAI3285_03023	WAI3295_06933	WAI3382_12880	WAI3384_12263	WAI3398_00343	Yt-6_09107
OG0008575	Core	19	BRIP10943a_09941	BRIP27492a_02583	BS112_05740	BS52_00126	D2_11950	LK93_09426	ND90Pr_01927	ND93-1_00894	SI_09909	Shoemaker_10667	WAI2411_10496	WAI2431_12891	WAI2432_07640	WAI3285_03042	WAI3295_06953	WAI3382_12898	WAI3384_12264	WAI3398_00344	Yt-6_09108
OG0008576	Core	19	BRIP10943a_09942	BRIP27492a_02582	BS112_05739	BS52_00125	D2_11951	LK93_09425	ND90Pr_01928	ND93-1_00895	SI_09910	Shoemaker_10666	WAI2411_10497	WAI2431_12892	WAI2432_07641	WAI3285_03043	WAI3295_06954	WAI3382_12899	WAI3384_12265	WAI3398_00345	Yt-6_09109
OG0008577	Core	19	BRIP10943a_09943	BRIP27492a_02560	BS112_05738	BS52_00124	D2_11977	LK93_09424	ND90Pr_01929	ND93-1_00896	SI_09911	Shoemaker_10665	WAI2411_10498	WAI2431_12893	WAI2432_07672	WAI3285_03044	WAI3295_06955	WAI3382_12900	WAI3384_12266	WAI3398_00346	Yt-6_09110
OG0008578	Core	19	BRIP10943a_09944	BRIP27492a_02559	BS112_05737	BS52_00123	D2_11978	LK93_09423	ND90Pr_01930	ND93-1_00897	SI_09912	Shoemaker_10664	WAI2411_10499	WAI2431_12894	WAI2432_07642	WAI3285_03045	WAI3295_06956	WAI3382_12901	WAI3384_12267	WAI3398_00347	Yt-6_09111
OG0008579	Core	19	BRIP10943a_09945	BRIP27492a_02558	BS112_05736	BS52_00122	D2_11979	LK93_09422	ND90Pr_01931	ND93-1_00898	SI_09913	Shoemaker_10663	WAI2411_10500	WAI2431_12895	WAI2432_07643	WAI3285_03046	WAI3295_06957	WAI3382_12902	WAI3384_12268	WAI3398_00348	Yt-6_09112
OG0008580	Core	19	BRIP10943a_09947	BRIP27492a_02556	BS112_05734	BS52_00120	D2_11981	LK93_09420	ND90Pr_01933	ND93-1_00900	SI_09915	Shoemaker_10661	WAI2411_10502	WAI2431_12897	WAI2432_07645	WAI3285_03048	WAI3295_06958	WAI3382_12903	WAI3384_12270	WAI3398_00349	Yt-6_09114
OG0008581	Core	19	BRIP10943a_09951	BRIP27492a_02554	BS112_05729	BS52_00115	D2_11984	LK93_09418	ND90Pr_01950	ND93-1_00904	SI_09917	Shoemaker_01887	WAI2411_10506	WAI2431_12901	WAI2432_07648	WAI3285_03052	WAI3295_06962	WAI3382_12907	WAI3384_12275	WAI3398_00351	Yt-6_09139
OG0008582	Core	19	BRIP10943a_09954	BRIP27492a_02551	BS112_05726	BS52_00112	D2_11987	LK93_09415	ND90Pr_01953	ND93-1_00907	SI_09920	Shoemaker_01890	WAI2411_10510	WAI2431_12905	WAI2432_07651	WAI3285_03055	WAI3295_06966	WAI3382_12910	WAI3384_12279	WAI3398_00356	Yt-6_09142
OG0008583	Core	19	BRIP10943a_09956	BRIP27492a_02549	BS112_05724	BS52_00110	D2_11989	LK93_09413	ND90Pr_01955	ND93-1_00909	SI_09922	Shoemaker_01892	WAI2411_10512	WAI2431_12907	WAI2432_07653	WAI3285_03057	WAI3295_06968	WAI3382_12912	WAI3384_12281	WAI3398_00358	Yt-6_09143
OG0008584	Core	19	BRIP10943a_09957	BRIP27492a_02548	BS112_05723	BS52_00109	D2_11990	LK93_09412	ND90Pr_01956	ND93-1_00910	SI_09923	Shoemaker_01893	WAI2411_10513	WAI2431_12908	WAI2432_07654	WAI3285_03058	WAI3295_06969	WAI3382_12913	WAI3384_12282	WAI3398_00359	Yt-6_09144
OG0008585	Core	19	BRIP10943a_09958	BRIP27492a_02547	BS112_05722	BS52_00108	D2_11991	LK93_09411	ND90Pr_01957	ND93-1_00911	SI_12501	Shoemaker_01894	WAI2411_10514	WAI2431_12928	WAI2432_07655	WAI3285_03059	WAI3295_06970	WAI3382_12914	WAI3384_12283	WAI3398_00360	Yt-6_09145
OG0008586	Core	19	BRIP10943a_09959	BRIP27492a_02546	BS112_05721	BS52_00107	D2_11992	LK93_09410	ND90Pr_01958	ND93-1_00912	SI_12502	Shoemaker_01895	WAI2411_10515	WAI2431_12929	WAI2432_07656	WAI3285_03060	WAI3295_06971	WAI3382_12915	WAI3384_12284	WAI3398_00361	Yt-6_09146
OG0008587	Core	19	BRIP10943a_09960	BRIP27492a_02545	BS112_05720	BS52_00083	D2_11993	LK93_09409	ND90Pr_01959	ND93-1_00913	SI_12503	Shoemaker_01896	WAI2411_10516	WAI2431_12930	WAI2432_07657	WAI3285_03061	WAI3295_06972	WAI3382_12916	WAI3384_12285	WAI3398_00362	Yt-6_09147
OG0008588	Core	19	BRIP10943a_09963	BRIP27492a_02542	BS112_05717	BS52_00081	D2_11995	LK93_09407	ND90Pr_01961	ND93-1_00935	SI_12505	Shoemaker_01898	WAI2411_10519	WAI2431_12934	WAI2432_07660	WAI3285_03065	WAI3295_06976	WAI3382_12919	WAI3384_12307	WAI3398_00365	Yt-6_09149
OG0008589	Core	19	BRIP10943a_09965	BRIP27492a_02539	BS112_05714	BS52_00079	D2_11996	LK93_09405	ND90Pr_01962	ND93-1_00937	SI_12506	Shoemaker_01899	WAI2411_10521	WAI2431_12936	WAI2432_07662	WAI3285_03067	WAI3295_06978	WAI3382_12921	WAI3384_12309	WAI3398_00367	Yt-6_09150
OG0008590	Core	19	BRIP10943a_09967	BRIP27492a_02577	BS112_05760	BS52_00103	D2_12008	LK93_09444	ND90Pr_01967	ND93-1_00915	SI_12511	Shoemaker_01908	WAI2411_10525	WAI2431_12952	WAI2432_07664	WAI3285_03071	WAI3295_06981	WAI3382_12926	WAI3384_12288	WAI3398_00372	Yt-6_09161
OG0008591	Core	19	BRIP10943a_09969	BRIP27492a_02581	BS112_05762	BS52_00106	D2_12012	LK93_09447	ND90Pr_01970	ND93-1_00917	SI_12514	Shoemaker_01912	WAI2411_10527	WAI2431_12956	WAI2432_07667	WAI3285_03073	WAI3295_06983	WAI3382_12929	WAI3384_12290	WAI3398_00375	Yt-6_09166
OG0008592	Core	19	BRIP10943a_09972	BRIP27492a_02562	BS112_05705	BS52_00096	D2_11968	LK93_09427	ND90Pr_01948	ND93-1_00920	SI_12497	Shoemaker_01881	WAI2411_10494	WAI2431_12916	WAI2432_07674	WAI3285_03040	WAI3295_06951	WAI3382_12896	WAI3384_12293	WAI3398_00338	Yt-6_09128
OG0008593	Core	19	BRIP10943a_09974	BRIP27492a_02561	BS112_05704	BS52_00095	D2_11970	LK93_09396	ND90Pr_01971	ND93-1_00922	SI_12499	Shoemaker_01883	WAI2411_10530	WAI2431_12918	WAI2432_07676	WAI3285_03076	WAI3295_06984	WAI3382_12932	WAI3384_12295	WAI3398_00378	Yt-6_09130
OG0008594	Core	19	BRIP10943a_09975	BRIP27492a_02529	BS112_05703	BS52_00094	D2_11971	LK93_09395	ND90Pr_01972	ND93-1_00923	SI_12500	Shoemaker_01884	WAI2411_10557	WAI2431_12949	WAI2432_07677	WAI3285_03107	WAI3295_06985	WAI3382_12933	WAI3384_12325	WAI3398_00379	Yt-6_09131
OG0008595	Core	19	BRIP10943a_09976	BRIP27492a_02528	BS112_05702	BS52_00093	D2_11972	LK93_09394	ND90Pr_01973	ND93-1_00924	SI_06722	Shoemaker_01885	WAI2411_10531	WAI2431_12919	WAI2432_07678	WAI3285_03077	WAI3295_06986	WAI3382_12934	WAI3384_12296	WAI3398_00380	Yt-6_09132
OG0008596	Core	19	BRIP10943a_09977	BRIP27492a_02527	BS112_05701	BS52_00092	D2_11973	LK93_09393	ND90Pr_01974	ND93-1_00925	SI_06721	Shoemaker_01886	WAI2411_10532	WAI2431_12920	WAI2432_07679	WAI3285_03078	WAI3295_06987	WAI3382_12935	WAI3384_12297	WAI3398_00381	Yt-6_09133
OG0008597	Core	19	BRIP10943a_09978	BRIP27492a_02526	BS112_05700	BS52_00091	D2_11974	LK93_09392	ND90Pr_01975	ND93-1_00926	SI_06720	Shoemaker_01913	WAI2411_10533	WAI2431_12921	WAI2432_07680	WAI3285_03079	WAI3295_06988	WAI3382_12936	WAI3384_12298	WAI3398_00382	Yt-6_09134
OG0008598	Core	19	BRIP10943a_09979	BRIP27492a_02525	BS112_05699	BS52_00090	D2_11975	LK93_09391	ND90Pr_01976	ND93-1_00927	SI_06719	Shoemaker_01914	WAI2411_10534	WAI2431_12922	WAI2432_07681	WAI3285_03080	WAI3295_06989	WAI3382_12937	WAI3384_12299	WAI3398_00383	Yt-6_09135
OG0008599	Core	19	BRIP10943a_09980	BRIP27492a_02524	BS112_05698	BS52_00089	D2_11976	LK93_09390	ND90Pr_01977	ND93-1_00928	SI_06718	Shoemaker_01915	WAI2411_10535	WAI2431_12923	WAI2432_07682	WAI3285_03081	WAI3295_06990	WAI3382_12938	WAI3384_12300	WAI3398_00384	Yt-6_09136
OG0008600	Core	19	BRIP10943a_09981	BRIP27492a_02523	BS112_05697	BS52_00088	D2_12630	LK93_09389	ND90Pr_01997	ND93-1_00929	SI_06323	Shoemaker_01916	WAI2411_10536	WAI2431_12924	WAI2432_07683	WAI3285_03083	WAI3295_06991	WAI3382_12939	WAI3384_12301	WAI3398_00385	Yt-6_09167
OG0008601	Core	19	BRIP10943a_09982	BRIP27492a_02522	BS112_05696	BS52_00087	D2_12631	LK93_09388	ND90Pr_01978	ND93-1_00930	SI_06322	Shoemaker_01917	WAI2411_10537	WAI2431_12925	WAI2432_07684	WAI3285_03084	WAI3295_06992	WAI3382_12940	WAI3384_12302	WAI3398_00386	Yt-6_09168
OG0008602	Core	19	BRIP10943a_09983	BRIP27492a_02521	BS112_05695	BS52_00086	D2_12632	LK93_09387	ND90Pr_01979	ND93-1_00931	SI_06321	Shoemaker_01918	WAI2411_10538	WAI2431_12926	WAI2432_07685	WAI3285_03085	WAI3295_06993	WAI3382_12941	WAI3384_12303	WAI3398_00387	Yt-6_09169
OG0008603	Core	19	BRIP10943a_09984	BRIP27492a_02519	BS112_05694	BS52_00085	D2_12633	LK93_09385	ND90Pr_01980	ND93-1_00932	SI_06320	Shoemaker_01919	WAI2411_10539	WAI2431_12927	WAI2432_07686	WAI3285_03086	WAI3295_06994	WAI3382_12942	WAI3384_12304	WAI3398_00388	Yt-6_09170
OG0008604	Core	19	BRIP10943a_09986	BRIP27492a_02538	BS112_05692	BS52_00078	D2_11997	LK93_09404	ND90Pr_01963	ND93-1_00938	SI_12507	Shoemaker_01900	WAI2411_10522	WAI2431_12937	WAI2432_07690	WAI3285_03068	WAI3295_06979	WAI3382_12922	WAI3384_12310	WAI3398_00368	Yt-6_09151
OG0008605	Core	19	BRIP10943a_09987	BRIP27492a_02537	BS112_05691	BS52_00077	D2_11998	LK93_09403	ND90Pr_01964	ND93-1_00939	SI_12508	Shoemaker_01901	WAI2411_10542	WAI2431_12938	WAI2432_07691	WAI3285_03090	WAI3295_06998	WAI3382_12945	WAI3384_12311	WAI3398_00391	Yt-6_09152
OG0008606	Core	19	BRIP10943a_09989	BRIP27492a_02516	BS112_05690	BS52_00076	D2_12000	LK93_09383	ND90Pr_01982	ND93-1_00941	SI_06717	Shoemaker_01903	WAI2411_10544	WAI2431_12959	WAI2432_07711	WAI3285_03092	WAI3295_07012	WAI3382_12964	WAI3384_12337	WAI3398_00406	Yt-6_09154
OG0008607	Core	19	BRIP10943a_09990	BRIP27492a_02515	BS112_05689	BS52_00075	D2_12001	LK93_09382	ND90Pr_01983	ND93-1_00942	SI_06716	Shoemaker_01904	WAI2411_10545	WAI2431_12940	WAI2432_07693	WAI3285_03093	WAI3295_07017	WAI3382_12947	WAI3384_12313	WAI3398_00393	Yt-6_09155
OG0008608	Core	19	BRIP10943a_09991	BRIP27492a_02514	BS112_05688	BS52_00074	D2_12002	LK93_09381	ND90Pr_01984	ND93-1_00943	SI_06715	Shoemaker_01905	WAI2411_10546	WAI2431_12941	WAI2432_07694	WAI3285_03094	WAI3295_07000	WAI3382_12948	WAI3384_12314	WAI3398_00394	Yt-6_09156
OG0008609	Core	19	BRIP10943a_09993	BRIP27492a_02512	BS112_05686	BS52_00072	D2_12004	LK93_09379	ND90Pr_01986	ND93-1_00945	SI_06713	Shoemaker_01926	WAI2411_10548	WAI2431_12943	WAI2432_07697	WAI3285_03096	WAI3295_07002	WAI3382_12950	WAI3384_12317	WAI3398_00396	Yt-6_09158
OG0008610	Core	19	BRIP10943a_09995	BRIP27492a_02510	BS112_05684	BS52_00070	D2_12643	LK93_09377	ND90Pr_01988	ND93-1_00947	SI_06309	Shoemaker_01928	WAI2411_10550	WAI2431_12945	WAI2432_07699	WAI3285_03098	WAI3295_07004	WAI3382_12953	WAI3384_12320	WAI3398_00398	Yt-6_09178
OG0008611	Core	19	BRIP10943a_09996	BRIP27492a_02509	BS112_05683	BS52_00069	D2_12644	LK93_09376	ND90Pr_01989	ND93-1_00948	SI_06308	Shoemaker_01929	WAI2411_10551	WAI2431_12946	WAI2432_07700	WAI3285_03099	WAI3295_07005	WAI3382_12954	WAI3384_12321	WAI3398_00399	Yt-6_09179
OG0008612	Core	19	BRIP10943a_09997	BRIP27492a_02508	BS112_05682	BS52_00068	D2_12645	LK93_09375	ND90Pr_01990	ND93-1_00949	SI_06307	Shoemaker_01930	WAI2411_10552	WAI2431_12947	WAI2432_07701	WAI3285_03100	WAI3295_07006	WAI3382_12955	WAI3384_12322	WAI3398_00400	Yt-6_09180
OG0008613	Core	19	BRIP10943a_09998	BRIP27492a_02507	BS112_05679	BS52_00066	D2_12647	LK93_09373	ND90Pr_01991	ND93-1_00951	SI_06306	Shoemaker_01931	WAI2411_10553	WAI2431_12972	WAI2432_07702	WAI3285_03102	WAI3295_07008	WAI3382_12956	WAI3384_12323	WAI3398_00401	Yt-6_09181
OG0008614	Core	19	BRIP10943a_09999	BRIP27492a_02506	BS112_05678	BS52_00065	D2_12648	LK93_09372	ND90Pr_01992	ND93-1_00952	SI_06305	Shoemaker_01932	WAI2411_10554	WAI2431_12973	WAI2432_07703	WAI3285_03104	WAI3295_07009	WAI3382_12957	WAI3384_12324	WAI3398_00403	Yt-6_09182
OG0008615	Core	19	BRIP10943a_10000	BRIP27492a_02505	BS112_05677	BS52_00055	D2_12649	LK93_09371	ND90Pr_01993	ND93-1_00953	SI_06304	Shoemaker_01933	WAI2411_10555	WAI2431_12974	WAI2432_07704	WAI3285_03105	WAI3295_07010	WAI3382_12958	WAI3384_12351	WAI3398_00404	Yt-6_09183
OG0008616	Core	19	BRIP10943a_10001	BRIP27492a_02504	BS112_05660	BS52_00054	D2_12650	LK93_09370	ND90Pr_01994	ND93-1_00973	SI_06303	Shoemaker_01934	WAI2411_10556	WAI2431_12975	WAI2432_07726	WAI3285_03106	WAI3295_07011	WAI3382_12959	WAI3384_12352	WAI3398_00405	Yt-6_09184
OG0008617	Core	19	BRIP10943a_10003	BRIP27492a_02532	BS112_05707	BS52_00099	D2_12007	LK93_09398	ND90Pr_02000	ND93-1_00955	SI_06723	Shoemaker_01907	WAI2411_10562	WAI2431_12957	WAI2432_07709	WAI3285_03112	WAI3295_07016	WAI3382_12963	WAI3384_12334	WAI3398_00410	Yt-6_09160
OG0008618	Core	19	BRIP10943a_10006	BRIP27492a_02535	BS112_05711	BS52_00102	D2_12666	LK93_09400	ND90Pr_02001	ND93-1_00958	SI_06328	Shoemaker_01942	WAI2411_10559	WAI2431_12951	WAI2432_07705	WAI3285_03109	WAI3295_07014	WAI3382_12960	WAI3384_12329	WAI3398_00408	Yt-6_09195
OG0008619	Core	19	BRIP10943a_10007	BRIP27492a_02578	BS112_05712	BS52_00104	D2_12009	LK93_09445	ND90Pr_01968	ND93-1_00959	SI_12512	Shoemaker_01909	WAI2411_10526	WAI2431_12953	WAI2432_07706	WAI3285_03072	WAI3295_06982	WAI3382_12927	WAI3384_12330	WAI3398_00373	Yt-6_09162
OG0008620	Core	19	BRIP10943a_10010	BRIP27492a_02497	BS112_05674	BS52_00063	D2_12635	LK93_09364	ND90Pr_02005	ND93-1_00962	SI_06317	Shoemaker_01922	WAI2411_10565	WAI2431_12963	WAI2432_07713	WAI3285_03113	WAI3295_07019	WAI3382_12966	WAI3384_12340	WAI3398_00412	Yt-6_09173
OG0008621	Core	19	BRIP10943a_10011	BRIP27492a_02496	BS112_05673	BS52_00062	D2_12636	LK93_09363	ND90Pr_02006	ND93-1_00963	SI_06316	Shoemaker_01923	WAI2411_10566	WAI2431_12964	WAI2432_07714	WAI3285_03114	WAI3295_07020	WAI3382_12967	WAI3384_12341	WAI3398_00413	Yt-6_09174
OG0008622	Core	19	BRIP10943a_10012	BRIP27492a_02495	BS112_05672	BS52_00061	D2_12637	LK93_09362	ND90Pr_02007	ND93-1_00964	SI_06315	Shoemaker_01924	WAI2411_10567	WAI2431_12965	WAI2432_07715	WAI3285_03115	WAI3295_07021	WAI3382_12968	WAI3384_12342	WAI3398_00414	Yt-6_09175
OG0008623	Core	19	BRIP10943a_10013	BRIP27492a_02494	BS112_05671	BS52_00060	D2_12638	LK93_09361	ND90Pr_02008	ND93-1_00965	SI_06314	Shoemaker_01943	WAI2411_10569	WAI2431_12966	WAI2432_07716	WAI3285_03116	WAI3295_07022	WAI3382_12969	WAI3384_12343	WAI3398_00415	Yt-6_09176
OG0008624	Core	19	BRIP10943a_10015	BRIP27492a_02492	BS112_05669	BS52_00058	D2_12640	LK93_09359	ND90Pr_02010	ND93-1_00967	SI_06312	Shoemaker_01945	WAI2411_10570	WAI2431_12968	WAI2432_07718	WAI3285_03118	WAI3295_07024	WAI3382_12971	WAI3384_12345	WAI3398_00417	Yt-6_09197
OG0008625	Core	19	BRIP10943a_10016	BRIP27492a_02491	BS112_05668	BS52_00057	D2_12641	LK93_09358	ND90Pr_02011	ND93-1_00968	SI_06311	Shoemaker_01946	WAI2411_10571	WAI2431_12969	WAI2432_07719	WAI3285_03119	WAI3295_07025	WAI3382_12972	WAI3384_12346	WAI3398_00418	Yt-6_09198
OG0008626	Core	19	BRIP10943a_10020	BRIP27492a_02487	BS112_05664	BS52_08092	D2_08629	LK93_09354	ND90Pr_02015	ND93-1_00972	SI_03618	Shoemaker_01950	WAI2411_10575	WAI2431_12991	WAI2432_07725	WAI3285_03124	WAI3295_07029	WAI3382_12977	WAI3384_12350	WAI3398_00421	Yt-6_09202
OG0008627	Core	19	BRIP10943a_10021	BRIP27492a_02503	BS112_05659	BS52_00053	D2_12651	LK93_09369	ND90Pr_01995	ND93-1_00974	SI_06302	Shoemaker_01935	WAI2411_10580	WAI2431_12976	WAI2432_07727	WAI3285_03129	WAI3295_07033	WAI3382_12981	WAI3384_12353	WAI3398_00425	Yt-6_09185
OG0008628	Core	19	BRIP10943a_10024	BRIP27492a_02480	BS112_05656	BS52_00050	D2_12654	LK93_09347	ND90Pr_02023	ND93-1_00977	SI_06299	Shoemaker_01938	WAI2411_10583	WAI2431_12978	WAI2432_07730	WAI3285_03133	WAI3295_07038	WAI3382_13001	WAI3384_12356	WAI3398_00428	Yt-6_09188
OG0008629	Core	19	BRIP10943a_10026	BRIP27492a_02478	BS112_05654	BS52_00048	D2_12656	LK93_09345	ND90Pr_02025	ND93-1_00979	SI_06297	Shoemaker_01960	WAI2411_10585	WAI2431_12980	WAI2432_07733	WAI3285_03135	WAI3295_07040	WAI3382_12986	WAI3384_12358	WAI3398_00430	Yt-6_09190
OG0008630	Core	19	BRIP10943a_10027	BRIP27492a_02477	BS112_05653	BS52_00047	D2_12657	LK93_09344	ND90Pr_02026	ND93-1_00980	SI_06296	Shoemaker_01961	WAI2411_10586	WAI2431_12981	WAI2432_07734	WAI3285_03136	WAI3295_07041	WAI3382_12987	WAI3384_12359	WAI3398_00431	Yt-6_09191
OG0008631	Core	19	BRIP10943a_10028	BRIP27492a_02476	BS112_05652	BS52_00046	D2_12658	LK93_09343	ND90Pr_02027	ND93-1_00981	SI_06295	Shoemaker_01962	WAI2411_10587	WAI2431_12982	WAI2432_07735	WAI3285_03137	WAI3295_07042	WAI3382_12988	WAI3384_12360	WAI3398_00432	Yt-6_09215
OG0008632	Core	19	BRIP10943a_10029	BRIP27492a_02475	BS112_05651	BS52_00045	D2_12659	LK93_09342	ND90Pr_02028	ND93-1_00982	SI_06294	Shoemaker_01963	WAI2411_10588	WAI2431_12983	WAI2432_07736	WAI3285_03139	WAI3295_07043	WAI3382_12989	WAI3384_12361	WAI3398_00433	Yt-6_09216
OG0008633	Core	19	BRIP10943a_10030	BRIP27492a_02474	BS112_05650	BS52_00044	D2_12660	LK93_09341	ND90Pr_02029	ND93-1_00983	SI_06293	Shoemaker_01964	WAI2411_10589	WAI2431_12984	WAI2432_07737	WAI3285_03140	WAI3295_07044	WAI3382_12990	WAI3384_12362	WAI3398_00434	Yt-6_09217
OG0008634	Core	19	BRIP10943a_10031	BRIP27492a_02473	BS112_05649	BS52_00043	D2_12661	LK93_09340	ND90Pr_02030	ND93-1_00984	SI_06292	Shoemaker_01965	WAI2411_10590	WAI2431_12985	WAI2432_07738	WAI3285_03141	WAI3295_07045	WAI3382_12991	WAI3384_12363	WAI3398_00435	Yt-6_09218
OG0008635	Core	19	BRIP10943a_10034	BRIP27492a_02470	BS112_05646	BS52_08064	D2_08601	LK93_09337	ND90Pr_02033	ND93-1_00987	SI_03619	Shoemaker_01968	WAI2411_10592	WAI2431_13009	WAI2432_07741	WAI3285_03144	WAI3295_07047	WAI3382_12993	WAI3384_12367	WAI3398_00438	Yt-6_09221
OG0008636	Core	19	BRIP10943a_10036	BRIP27492a_02468	BS112_05644	BS52_08062	D2_08599	LK93_09335	ND90Pr_02035	ND93-1_00989	SI_03621	Shoemaker_01970	WAI2411_10594	WAI2431_13011	WAI2432_07743	WAI3285_03146	WAI3295_07049	WAI3382_12995	WAI3384_12369	WAI3398_00439	Yt-6_09223
OG0008637	Core	19	BRIP10943a_10037	BRIP27492a_02467	BS112_05643	BS52_08061	D2_08598	LK93_09334	ND90Pr_02036	ND93-1_00990	SI_03622	Shoemaker_01971	WAI2411_10595	WAI2431_13012	WAI2432_07744	WAI3285_03147	WAI3295_07050	WAI3382_12996	WAI3384_12370	WAI3398_00440	Yt-6_09224
OG0008638	Core	19	BRIP10943a_10039	BRIP27492a_02464	BS112_05640	BS52_08058	D2_08595	LK93_09331	ND90Pr_02038	ND93-1_00992	SI_02163	Shoemaker_01973	WAI2411_10597	WAI2431_13014	WAI2432_07746	WAI3285_03150	WAI3295_07052	WAI3382_12998	WAI3384_12372	WAI3398_00442	Yt-6_09226
OG0008639	Core	19	BRIP10943a_10040	BRIP27492a_02465	BS112_05641	BS52_08059	D2_08596	LK93_09332	ND90Pr_02042	ND93-1_00993	SI_02164	Shoemaker_01982	WAI2411_10599	WAI2431_13033	WAI2432_07747	WAI3285_03149	WAI3295_07055	WAI3382_12999	WAI3384_12373	WAI3398_00444	Yt-6_09237
OG0008640	Core	19	BRIP10943a_10042	BRIP27492a_02486	BS112_05663	BS52_08091	D2_08628	LK93_09353	ND90Pr_02016	ND93-1_00995	SI_02202	Shoemaker_01951	WAI2411_10576	WAI2431_12992	WAI2432_07749	WAI3285_03125	WAI3295_07030	WAI3382_12978	WAI3384_12375	WAI3398_00422	Yt-6_09203
OG0008641	Core	19	BRIP10943a_10043	BRIP27492a_02485	BS112_05662	BS52_08090	D2_08627	LK93_09352	ND90Pr_02017	ND93-1_00996	SI_02201	Shoemaker_01952	WAI2411_10577	WAI2431_12994	WAI2432_07750	WAI3285_03126	WAI3295_07031	WAI3382_12979	WAI3384_12376	WAI3398_00423	Yt-6_09204
OG0008642	Core	19	BRIP10943a_10044	BRIP27492a_02484	BS112_05661	BS52_08089	D2_08626	LK93_09351	ND90Pr_02018	ND93-1_00997	SI_02200	Shoemaker_01953	WAI2411_10578	WAI2431_12995	WAI2432_07751	WAI3285_03127	WAI3295_07032	WAI3382_12980	WAI3384_12377	WAI3398_00424	Yt-6_09205
OG0008643	Core	19	BRIP10943a_10045	BRIP27492a_02483	BS112_05628	BS52_08088	D2_08625	LK93_09350	ND90Pr_02019	ND93-1_00998	SI_02199	Shoemaker_01954	WAI2411_10579	WAI2431_12996	WAI2432_07752	WAI3285_03128	WAI3295_07058	WAI3382_13004	WAI3384_12378	WAI3398_00447	Yt-6_09206
OG0008644	Core	19	BRIP10943a_10046	BRIP27492a_02482	BS112_05627	BS52_08087	D2_08624	LK93_09349	ND90Pr_02020	ND93-1_00999	SI_02198	Shoemaker_01955	WAI2411_10603	WAI2431_12997	WAI2432_07753	WAI3285_03153	WAI3295_07059	WAI3382_13005	WAI3384_12379	WAI3398_00448	Yt-6_09207
OG0008645	Core	19	BRIP10943a_10048	BRIP27492a_02446	BS112_05625	BS52_08085	D2_08622	LK93_09314	ND90Pr_02047	ND93-1_01001	SI_02196	Shoemaker_01957	WAI2411_10605	WAI2431_12999	WAI2432_07757	WAI3285_03155	WAI3295_07061	WAI3382_13007	WAI3384_12382	WAI3398_00450	Yt-6_09209
OG0008646	Core	19	BRIP10943a_10049	BRIP27492a_02445	BS112_05624	BS52_08084	D2_08621	LK93_09313	ND90Pr_02048	ND93-1_01002	SI_02195	Shoemaker_01958	WAI2411_10606	WAI2431_13000	WAI2432_07758	WAI3285_03156	WAI3295_07062	WAI3382_13008	WAI3384_12383	WAI3398_00451	Yt-6_09210
OG0008647	Core	19	BRIP10943a_10051	BRIP27492a_02443	BS112_05622	BS52_08082	D2_08619	LK93_09311	ND90Pr_02049	ND93-1_01004	SI_02194	Shoemaker_01990	WAI2411_10608	WAI2431_13002	WAI2432_07760	WAI3285_03158	WAI3295_07064	WAI3382_13010	WAI3384_12385	WAI3398_00453	Yt-6_09212
OG0008648	Core	19	BRIP10943a_10052	BRIP27492a_02442	BS112_05621	BS52_08081	D2_08618	LK93_09310	ND90Pr_02050	ND93-1_01005	SI_02193	Shoemaker_01991	WAI2411_10609	WAI2431_13003	WAI2432_07761	WAI3285_03159	WAI3295_07065	WAI3382_13011	WAI3384_12386	WAI3398_00454	Yt-6_09213
OG0008649	Core	19	BRIP10943a_10054	BRIP27492a_02441	BS112_05620	BS52_08080	D2_08617	LK93_09309	ND90Pr_02052	ND93-1_01007	SI_02192	Shoemaker_01993	WAI2411_10610	WAI2431_13005	WAI2432_07762	WAI3285_03160	WAI3295_07066	WAI3382_13012	WAI3384_12387	WAI3398_00455	Yt-6_09244
OG0008650	Core	19	BRIP10943a_10055	BRIP27492a_02440	BS112_05619	BS52_08079	D2_08616	LK93_09308	ND90Pr_02053	ND93-1_01008	SI_02191	Shoemaker_01994	WAI2411_10611	WAI2431_13006	WAI2432_07763	WAI3285_03161	WAI3295_07067	WAI3382_13013	WAI3384_12388	WAI3398_00456	Yt-6_09245
OG0008651	Core	19	BRIP10943a_10057	BRIP27492a_02438	BS112_05617	BS52_08077	D2_08614	LK93_09306	ND90Pr_02055	ND93-1_01010	SI_02189	Shoemaker_01996	WAI2411_10614	WAI2431_13034	WAI2432_07765	WAI3285_03190	WAI3295_07069	WAI3382_13048	WAI3384_12390	WAI3398_00458	Yt-6_09247
OG0008652	Core	19	BRIP10943a_10058	BRIP27492a_02437	BS112_05616	BS52_08076	D2_08613	LK93_09305	ND90Pr_02056	ND93-1_01011	SI_02188	Shoemaker_01997	WAI2411_10615	WAI2431_13041	WAI2432_07766	WAI3285_03163	WAI3295_07070	WAI3382_13015	WAI3384_12391	WAI3398_00459	Yt-6_09248
OG0008653	Core	19	BRIP10943a_10059	BRIP27492a_02436	BS112_05615	BS52_08075	D2_08612	LK93_09304	ND90Pr_02057	ND93-1_01012	SI_02187	Shoemaker_01998	WAI2411_10616	WAI2431_13092	WAI2432_07767	WAI3285_03164	WAI3295_07071	WAI3382_13016	WAI3384_12392	WAI3398_00460	Yt-6_09249
OG0008654	Core	19	BRIP10943a_10060	BRIP27492a_02434	BS112_05614	BS52_08074	D2_08611	LK93_09303	ND90Pr_02058	ND93-1_01013	SI_02186	Shoemaker_02000	WAI2411_10617	WAI2431_13043	WAI2432_07768	WAI3285_03165	WAI3295_07072	WAI3382_13017	WAI3384_12393	WAI3398_00461	Yt-6_09250
OG0008655	Core	19	BRIP10943a_10061	BRIP27492a_02433	BS112_05613	BS52_08073	D2_08610	LK93_09302	ND90Pr_02059	ND93-1_01014	SI_02185	Shoemaker_02001	WAI2411_10648	WAI2431_13044	WAI2432_07769	WAI3285_03198	WAI3295_07073	WAI3382_13018	WAI3384_12394	WAI3398_00462	Yt-6_09251
OG0008656	Core	19	BRIP10943a_10063	BRIP27492a_02431	BS112_05611	BS52_08071	D2_08608	LK93_09300	ND90Pr_02061	ND93-1_01016	SI_02183	Shoemaker_02003	WAI2411_10642	WAI2431_13082	WAI2432_07771	WAI3285_03189	WAI3295_07103	WAI3382_13047	WAI3384_12420	WAI3398_00491	Yt-6_09253
OG0008657	Core	19	BRIP10943a_10064	BRIP27492a_02430	BS112_05610	BS52_08070	D2_08607	LK93_09299	ND90Pr_02062	ND93-1_01017	SI_02182	Shoemaker_02004	WAI2411_10619	WAI2431_13046	WAI2432_07772	WAI3285_03167	WAI3295_07075	WAI3382_13020	WAI3384_12396	WAI3398_00464	Yt-6_09254
OG0008658	Core	19	BRIP10943a_10066	BRIP27492a_02462	BS112_05604	BS52_08056	D2_08593	LK93_09329	ND90Pr_02040	ND93-1_01020	SI_02161	Shoemaker_01975	WAI2411_10621	WAI2431_13018	WAI2432_07776	WAI3285_03169	WAI3295_07081	WAI3382_13028	WAI3384_12401	WAI3398_00472	Yt-6_09228
OG0008659	Core	19	BRIP10943a_10068	BRIP27492a_02423	BS112_05602	BS52_08054	D2_08591	LK93_09293	ND90Pr_02067	ND93-1_01022	SI_02159	Shoemaker_01977	WAI2411_10623	WAI2431_13020	WAI2432_07777	WAI3285_03170	WAI3295_07083	WAI3382_13030	WAI3384_12403	WAI3398_00474	Yt-6_09230
OG0008660	Core	19	BRIP10943a_10070	BRIP27492a_02421	BS112_05600	BS52_08053	D2_08590	LK93_09291	ND90Pr_02069	ND93-1_01023	SI_02158	Shoemaker_01978	WAI2411_10624	WAI2431_13021	WAI2432_07779	WAI3285_03172	WAI3295_07085	WAI3382_13031	WAI3384_12405	WAI3398_00476	Yt-6_09231
OG0008661	Core	19	BRIP10943a_10071	BRIP27492a_02420	BS112_05599	BS52_08052	D2_08589	LK93_09290	ND90Pr_02070	ND93-1_01024	SI_02157	Shoemaker_01979	WAI2411_10625	WAI2431_13022	WAI2432_07780	WAI3285_03173	WAI3295_07086	WAI3382_13032	WAI3384_12406	WAI3398_00477	Yt-6_09232
OG0008662	Core	19	BRIP10943a_10073	BRIP27492a_02418	BS112_05597	BS52_08050	D2_08587	LK93_09288	ND90Pr_02072	ND93-1_01026	SI_02155	Shoemaker_01981	WAI2411_10626	WAI2431_13024	WAI2432_07781	WAI3285_03174	WAI3295_07087	WAI3382_13033	WAI3384_12407	WAI3398_00478	Yt-6_09234
OG0008663	Core	19	BRIP10943a_10076	BRIP27492a_02415	BS112_05594	BS52_08047	D2_08584	LK93_09285	ND90Pr_02075	ND93-1_01029	SI_02152	Shoemaker_02013	WAI2411_10630	WAI2431_13027	WAI2432_07785	WAI3285_03177	WAI3295_07092	WAI3382_13036	WAI3384_12410	WAI3398_00481	Yt-6_09263
OG0008664	Core	19	BRIP10943a_10078	BRIP27492a_02413	BS112_05592	BS52_08045	D2_08582	LK93_09283	ND90Pr_02077	ND93-1_01031	SI_02150	Shoemaker_02015	WAI2411_10632	WAI2431_13028	WAI2432_07787	WAI3285_03179	WAI3295_07094	WAI3382_13038	WAI3384_12412	WAI3398_00483	Yt-6_09265
OG0008665	Core	19	BRIP10943a_10080	BRIP27492a_02412	BS112_05590	BS52_08043	D2_08580	LK93_09281	ND90Pr_02079	ND93-1_01033	SI_02148	Shoemaker_02017	WAI2411_10634	WAI2431_13030	WAI2432_07788	WAI3285_03181	WAI3295_07096	WAI3382_13040	WAI3384_12414	WAI3398_00485	Yt-6_09267
OG0008666	Core	19	BRIP10943a_10083	BRIP27492a_02409	BS112_05587	BS52_08040	D2_08577	LK93_09278	ND90Pr_02082	ND93-1_01036	SI_02145	Shoemaker_02020	WAI2411_10638	WAI2431_13065	WAI2432_07792	WAI3285_03185	WAI3295_07100	WAI3382_13044	WAI3384_12418	WAI3398_00488	Yt-6_09270
OG0008667	Core	19	BRIP10943a_10084	BRIP27492a_02408	BS112_05586	BS52_08039	D2_08576	LK93_09277	ND90Pr_02083	ND93-1_01037	SI_02144	Shoemaker_02021	WAI2411_10639	WAI2431_13066	WAI2432_07793	WAI3285_03186	WAI3295_07101	WAI3382_13045	WAI3384_12419	WAI3398_00489	Yt-6_09271
OG0008668	Core	19	BRIP10943a_10085	BRIP27492a_02407	BS112_05585	BS52_08038	D2_08575	LK93_09276	ND90Pr_02084	ND93-1_01061	SI_02143	Shoemaker_02022	WAI2411_10640	WAI2431_13067	WAI2432_07817	WAI3285_03187	WAI3295_07102	WAI3382_13046	WAI3384_12441	WAI3398_00490	Yt-6_09272
OG0008669	Core	19	BRIP10943a_10087	BRIP27492a_02499	BS112_05675	BS52_08096	D2_08633	LK93_09365	ND90Pr_02043	ND93-1_01038	SI_02205	Shoemaker_01983	WAI2411_10600	WAI2431_12993	WAI2432_07795	WAI3285_03151	WAI3295_07054	WAI3382_13000	WAI3384_12421	WAI3398_00445	Yt-6_09238
OG0008670	Core	19	BRIP10943a_10088	BRIP27492a_02451	BS112_05630	BS52_08098	D2_08635	LK93_09317	ND90Pr_02087	ND93-1_01039	SI_02206	Shoemaker_02030	WAI2411_10643	WAI2431_13035	WAI2432_07796	WAI3285_03191	WAI3295_07104	WAI3382_13049	WAI3384_12422	WAI3398_00492	Yt-6_09283
OG0008671	Core	19	BRIP10943a_10089	BRIP27492a_02452	BS112_05631	BS52_08099	D2_08636	LK93_09318	ND90Pr_02088	ND93-1_01040	SI_02208	Shoemaker_02031	WAI2411_10637	WAI2431_13032	WAI2432_07791	WAI3285_03184	WAI3295_07099	WAI3382_13043	WAI3384_12417	WAI3398_00487	Yt-6_09284
OG0008672	Core	19	BRIP10943a_10090	BRIP27492a_02453	BS112_05633	BS52_08102	D2_08639	LK93_09320	ND90Pr_02089	ND93-1_01041	SI_02211	Shoemaker_01985	WAI2411_10644	WAI2431_13038	WAI2432_07798	WAI3285_03194	WAI3295_07107	WAI3382_13053	WAI3384_12423	WAI3398_00495	Yt-6_09240
OG0008673	Core	19	BRIP10943a_10091	BRIP27492a_02455	BS112_05634	BS52_08103	D2_08640	LK93_09321	ND90Pr_02091	ND93-1_01042	SI_02214	Shoemaker_01986	WAI2411_10645	WAI2431_13037	WAI2432_07799	WAI3285_03193	WAI3295_07108	WAI3382_13051	WAI3384_12424	WAI3398_00493	Yt-6_09241
OG0008674	Core	19	BRIP10943a_10092	BRIP27492a_02501	BS112_05637	BS52_08106	D2_08643	LK93_09367	ND90Pr_02045	ND93-1_01043	SI_02217	Shoemaker_01987	WAI2411_10598	WAI2431_13015	WAI2432_07773	WAI3285_03152	WAI3295_07053	WAI3382_13026	WAI3384_12398	WAI3398_00443	Yt-6_09242
OG0008675	Core	19	BRIP10943a_10093	BRIP27492a_02458	BS112_05638	BS52_08107	D2_08644	LK93_09324	ND90Pr_02093	ND93-1_01044	SI_02218	Shoemaker_01988	WAI2411_10646	WAI2431_13039	WAI2432_07800	WAI3285_03195	WAI3295_07109	WAI3382_13054	WAI3384_12425	WAI3398_00496	Yt-6_09243
OG0008676	Core	19	BRIP10943a_10094	BRIP27492a_02461	BS112_05639	BS52_08111	D2_08648	LK93_09328	ND90Pr_02094	ND93-1_01045	SI_02222	Shoemaker_02036	WAI2411_10647	WAI2431_13040	WAI2432_07802	WAI3285_03197	WAI3295_07110	WAI3382_13055	WAI3384_12427	WAI3398_00497	Yt-6_09291
OG0008677	Core	19	BRIP10943a_10095	BRIP27492a_02428	BS112_05608	BS52_08068	D2_08605	LK93_09297	ND90Pr_02064	ND93-1_01046	SI_02180	Shoemaker_02007	WAI2411_10649	WAI2431_13050	WAI2432_07803	WAI3285_03200	WAI3295_07077	WAI3382_13023	WAI3384_12428	WAI3398_00466	Yt-6_09256
OG0008678	Core	19	BRIP10943a_10098	BRIP27492a_02395	BS112_05575	BS52_08065	D2_08602	LK93_09264	ND90Pr_02095	ND93-1_01049	SI_02177	Shoemaker_02010	WAI2411_10651	WAI2431_13052	WAI2432_07805	WAI3285_03202	WAI3295_07112	WAI3382_13057	WAI3384_12430	WAI3398_00500	Yt-6_09259
OG0008679	Core	19	BRIP10943a_10099	BRIP27492a_02394	BS112_05574	BS52_08025	D2_08562	LK93_09263	ND90Pr_02096	ND93-1_01050	SI_02176	Shoemaker_02037	WAI2411_10652	WAI2431_13053	WAI2432_07806	WAI3285_03203	WAI3295_07113	WAI3382_13058	WAI3384_12431	WAI3398_00501	Yt-6_09260
OG0008680	Core	19	BRIP10943a_10100	BRIP27492a_02393	BS112_05573	BS52_08024	D2_08561	LK93_09262	ND90Pr_02097	ND93-1_01051	SI_02175	Shoemaker_02038	WAI2411_10653	WAI2431_13054	WAI2432_07807	WAI3285_03204	WAI3295_07114	WAI3382_13059	WAI3384_12432	WAI3398_00502	Yt-6_09261
OG0008681	Core	19	BRIP10943a_10101	BRIP27492a_02392	BS112_05572	BS52_08023	D2_08560	LK93_09261	ND90Pr_02098	ND93-1_01052	SI_02174	Shoemaker_02039	WAI2411_10654	WAI2431_13056	WAI2432_07808	WAI3285_03205	WAI3295_07115	WAI3382_13060	WAI3384_12433	WAI3398_00503	Yt-6_09262
OG0008682	Core	19	BRIP10943a_10102	BRIP27492a_02391	BS112_05571	BS52_08022	D2_08559	LK93_09260	ND90Pr_02099	ND93-1_01053	SI_02173	Shoemaker_02040	WAI2411_10655	WAI2431_13057	WAI2432_07809	WAI3285_03206	WAI3295_07116	WAI3382_13061	WAI3384_12434	WAI3398_00504	Yt-6_09292
OG0008683	Core	19	BRIP10943a_10103	BRIP27492a_02390	BS112_05570	BS52_08021	D2_08558	LK93_09259	ND90Pr_02100	ND93-1_01054	SI_02172	Shoemaker_02041	WAI2411_10656	WAI2431_13058	WAI2432_07810	WAI3285_03207	WAI3295_07117	WAI3382_13062	WAI3384_12435	WAI3398_00505	Yt-6_09293
OG0008684	Core	19	BRIP10943a_10104	BRIP27492a_02389	BS112_05569	BS52_08020	D2_08557	LK93_09258	ND90Pr_02101	ND93-1_01055	SI_02171	Shoemaker_02042	WAI2411_10658	WAI2431_13059	WAI2432_07811	WAI3285_03208	WAI3295_07118	WAI3382_13063	WAI3384_12436	WAI3398_00506	Yt-6_09294
OG0008685	Core	19	BRIP10943a_10105	BRIP27492a_02388	BS112_05568	BS52_08019	D2_08556	LK93_09257	ND90Pr_02102	ND93-1_01056	SI_02170	Shoemaker_02043	WAI2411_10660	WAI2431_13060	WAI2432_07812	WAI3285_03239	WAI3295_07119	WAI3382_13064	WAI3384_12437	WAI3398_00507	Yt-6_09295
OG0008686	Core	19	BRIP10943a_10107	BRIP27492a_02386	BS112_05566	BS52_08017	D2_08554	LK93_09255	ND90Pr_02104	ND93-1_01058	SI_02168	Shoemaker_02045	WAI2411_10662	WAI2431_13063	WAI2432_07814	WAI3285_03211	WAI3295_07121	WAI3382_13066	WAI3384_12439	WAI3398_00509	Yt-6_09297
OG0008687	Core	19	BRIP10943a_10109	BRIP27492a_02384	BS112_05564	BS52_08015	D2_08552	LK93_09253	ND90Pr_02106	ND93-1_01060	SI_02166	Shoemaker_02047	WAI2411_10663	WAI2431_13132	WAI2432_07816	WAI3285_03242	WAI3295_07123	WAI3382_13068	WAI3384_12440	WAI3398_00511	Yt-6_09299
OG0008688	Core	19	BRIP10943a_10110	BRIP27492a_02406	BS112_05561	BS52_08037	D2_08574	LK93_09275	ND90Pr_02085	ND93-1_01062	SI_02142	Shoemaker_02023	WAI2411_10666	WAI2431_13069	WAI2432_07818	WAI3285_03217	WAI3295_07126	WAI3382_13073	WAI3384_12442	WAI3398_00541	Yt-6_09273
OG0008689	Core	19	BRIP10943a_10111	BRIP27492a_02405	BS112_05560	BS52_08036	D2_08573	LK93_09274	ND90Pr_02109	ND93-1_01063	SI_02141	Shoemaker_02024	WAI2411_10667	WAI2431_13070	WAI2432_07819	WAI3285_03218	WAI3295_07127	WAI3382_13074	WAI3384_12443	WAI3398_00516	Yt-6_09274
OG0008690	Core	19	BRIP10943a_10112	BRIP27492a_02404	BS112_05559	BS52_08035	D2_08572	LK93_09273	ND90Pr_02110	ND93-1_01064	SI_02140	Shoemaker_02025	WAI2411_10668	WAI2431_13071	WAI2432_07820	WAI3285_03219	WAI3295_07128	WAI3382_13075	WAI3384_12444	WAI3398_00517	Yt-6_09275
OG0008691	Core	19	BRIP10943a_10113	BRIP27492a_02403	BS112_05558	BS52_08034	D2_08571	LK93_09272	ND90Pr_02111	ND93-1_01065	SI_02139	Shoemaker_02026	WAI2411_10669	WAI2431_13072	WAI2432_07821	WAI3285_03220	WAI3295_07129	WAI3382_13076	WAI3384_12445	WAI3398_00518	Yt-6_09276
OG0008692	Core	19	BRIP10943a_10114	BRIP27492a_02381	BS112_05557	BS52_08033	D2_08570	LK93_09250	ND90Pr_02112	ND93-1_01066	SI_02138	Shoemaker_02027	WAI2411_10670	WAI2431_13073	WAI2432_07822	WAI3285_03221	WAI3295_07130	WAI3382_13077	WAI3384_12446	WAI3398_00519	Yt-6_09277
OG0008693	Core	19	BRIP10943a_10115	BRIP27492a_02380	BS112_05556	BS52_08012	D2_08549	LK93_09249	ND90Pr_02113	ND93-1_01067	SI_02137	Shoemaker_02028	WAI2411_10671	WAI2431_13074	WAI2432_07823	WAI3285_03222	WAI3295_07131	WAI3382_13078	WAI3384_12447	WAI3398_00520	Yt-6_09278
OG0008694	Core	19	BRIP10943a_10116	BRIP27492a_02379	BS112_05555	BS52_08011	D2_08548	LK93_09248	ND90Pr_02114	ND93-1_01068	SI_02136	Shoemaker_02052	WAI2411_10672	WAI2431_13075	WAI2432_07824	WAI3285_03223	WAI3295_07132	WAI3382_13079	WAI3384_12448	WAI3398_00521	Yt-6_09279
OG0008695	Core	19	BRIP10943a_10117	BRIP27492a_02378	BS112_05554	BS52_08010	D2_08547	LK93_09247	ND90Pr_02115	ND93-1_01069	SI_02135	Shoemaker_02053	WAI2411_10673	WAI2431_13076	WAI2432_07825	WAI3285_03224	WAI3295_07133	WAI3382_13081	WAI3384_12449	WAI3398_00522	Yt-6_09280
OG0008696	Core	19	BRIP10943a_10118	BRIP27492a_02377	BS112_05553	BS52_08009	D2_08546	LK93_09245	ND90Pr_02116	ND93-1_01070	SI_02134	Shoemaker_02054	WAI2411_10674	WAI2431_13093	WAI2432_07846	WAI3285_03225	WAI3295_07134	WAI3382_13082	WAI3384_12450	WAI3398_00523	Yt-6_09281
OG0008697	Core	19	BRIP10943a_10119	BRIP27492a_02376	BS112_05552	BS52_08008	D2_08545	LK93_09244	ND90Pr_02117	ND93-1_01071	SI_02133	Shoemaker_02055	WAI2411_10675	WAI2431_13077	WAI2432_07826	WAI3285_03226	WAI3295_07136	WAI3382_13083	WAI3384_12451	WAI3398_00525	Yt-6_09307
OG0008698	Core	19	BRIP10943a_10120	BRIP27492a_02375	BS112_05551	BS52_08007	D2_08544	LK93_09243	ND90Pr_02118	ND93-1_01072	SI_02132	Shoemaker_02056	WAI2411_10676	WAI2431_13078	WAI2432_07827	WAI3285_03227	WAI3295_07137	WAI3382_13084	WAI3384_12452	WAI3398_00526	Yt-6_09308
OG0008699	Core	19	BRIP10943a_10122	BRIP27492a_02373	BS112_05549	BS52_08005	D2_08542	LK93_09241	ND90Pr_02120	ND93-1_01074	SI_02130	Shoemaker_02058	WAI2411_10678	WAI2431_13080	WAI2432_07829	WAI3285_03228	WAI3295_07139	WAI3382_13086	WAI3384_12454	WAI3398_00528	Yt-6_09310
OG0008700	Core	19	BRIP10943a_10123	BRIP27492a_02372	BS112_05548	BS52_08004	D2_08541	LK93_09240	ND90Pr_02121	ND93-1_01075	SI_02129	Shoemaker_02059	WAI2411_10680	WAI2431_13107	WAI2432_07830	WAI3285_03229	WAI3295_07140	WAI3382_13087	WAI3384_12455	WAI3398_00529	Yt-6_09311
OG0008701	Core	19	BRIP10943a_10124	BRIP27492a_02371	BS112_05547	BS52_08003	D2_08540	LK93_09239	ND90Pr_02122	ND93-1_01076	SI_02128	Shoemaker_02060	WAI2411_10681	WAI2431_13108	WAI2432_07831	WAI3285_03230	WAI3295_07141	WAI3382_13088	WAI3384_12456	WAI3398_00530	Yt-6_09312
OG0008702	Core	19	BRIP10943a_10125	BRIP27492a_02370	BS112_05546	BS52_08002	D2_08539	LK93_09238	ND90Pr_02123	ND93-1_01077	SI_01634	Shoemaker_02061	WAI2411_10682	WAI2431_13109	WAI2432_07832	WAI3285_03231	WAI3295_07142	WAI3382_13089	WAI3384_12457	WAI3398_00531	Yt-6_09313
OG0008703	Core	19	BRIP10943a_10126	BRIP27492a_02369	BS112_05545	BS52_08001	D2_08538	LK93_09237	ND90Pr_02124	ND93-1_01078	SI_01635	Shoemaker_02062	WAI2411_10683	WAI2431_13110	WAI2432_07833	WAI3285_03232	WAI3295_07143	WAI3382_13090	WAI3384_12458	WAI3398_00532	Yt-6_09314
OG0008704	Core	19	BRIP10943a_10127	BRIP27492a_02368	BS112_05544	BS52_08000	D2_08537	LK93_09236	ND90Pr_02125	ND93-1_01079	SI_01636	Shoemaker_02063	WAI2411_10684	WAI2431_13111	WAI2432_07834	WAI3285_03233	WAI3295_07144	WAI3382_13091	WAI3384_12460	WAI3398_00533	Yt-6_09315
OG0008705	Core	19	BRIP10943a_10128	BRIP27492a_02448	BS112_05577	BS52_08095	D2_08632	LK93_09316	ND90Pr_02086	ND93-1_01080	SI_02203	Shoemaker_02029	WAI2411_10686	WAI2431_13068	WAI2432_07835	WAI3285_03234	WAI3295_07147	WAI3382_13093	WAI3384_12463	WAI3398_00515	Yt-6_09282
OG0008706	Core	19	BRIP10943a_10130	BRIP27492a_02396	BS112_05578	BS52_08026	D2_08563	LK93_09265	ND90Pr_02129	ND93-1_01082	SI_02207	Shoemaker_02070	WAI2411_10687	WAI2431_13084	WAI2432_07837	WAI3285_03236	WAI3295_07148	WAI3382_13095	WAI3384_12464	WAI3398_00536	Yt-6_09326
OG0008707	Core	19	BRIP10943a_10132	BRIP27492a_02398	BS112_05579	BS52_08028	D2_08565	LK93_09267	ND90Pr_02131	ND93-1_01084	SI_02213	Shoemaker_02073	WAI2411_10690	WAI2431_13087	WAI2432_07839	WAI3285_03240	WAI3295_07151	WAI3382_13098	WAI3384_12466	WAI3398_00540	Yt-6_09286
OG0008708	Core	19	BRIP10943a_10133	BRIP27492a_02457	BS112_05636	BS52_08105	D2_08642	LK93_09323	ND90Pr_02092	ND93-1_01085	SI_02216	Shoemaker_02033	WAI2411_10691	WAI2431_13086	WAI2432_07840	WAI3285_03241	WAI3295_07106	WAI3382_13052	WAI3384_12468	WAI3398_00494	Yt-6_09287
OG0008709	Core	19	BRIP10943a_10134	BRIP27492a_02401	BS112_05580	BS52_08031	D2_08568	LK93_09270	ND90Pr_02134	ND93-1_01086	SI_02219	Shoemaker_02076	WAI2411_10692	WAI2431_13089	WAI2432_07842	WAI3285_03243	WAI3295_07153	WAI3382_13100	WAI3384_12469	WAI3398_00542	Yt-6_09288
OG0008710	Core	19	BRIP10943a_10139	BRIP27492a_02382	BS112_05562	BS52_08013	D2_08550	LK93_09251	ND90Pr_02108	ND93-1_01091	SI_01633	Shoemaker_02049	WAI2411_10665	WAI2431_13096	WAI2432_07848	WAI3285_03216	WAI3295_07125	WAI3382_13072	WAI3384_12475	WAI3398_00513	Yt-6_09301
OG0008711	Core	19	BRIP10943a_10141	BRIP27492a_02357	BS112_05534	BS52_07718	D2_12287	LK93_09224	ND90Pr_02139	ND93-1_01093	SI_06330	Shoemaker_02051	WAI2411_10698	WAI2431_13099	WAI2432_07852	WAI3285_03249	WAI3295_07161	WAI3382_13105	WAI3384_12478	WAI3398_00549	Yt-6_09303
OG0008712	Core	19	BRIP10943a_10142	BRIP27492a_02356	BS112_05533	BS52_07717	D2_12286	LK93_09223	ND90Pr_02140	ND93-1_01094	SI_06331	Shoemaker_02078	WAI2411_10699	WAI2431_13100	WAI2432_07853	WAI3285_03250	WAI3295_07162	WAI3382_13106	WAI3384_12479	WAI3398_00550	Yt-6_09304
OG0008713	Core	19	BRIP10943a_10143	BRIP27492a_02355	BS112_05532	BS52_07716	D2_12285	LK93_09222	ND90Pr_02141	ND93-1_01095	SI_06332	Shoemaker_02079	WAI2411_10700	WAI2431_13101	WAI2432_07854	WAI3285_03251	WAI3295_07163	WAI3382_13107	WAI3384_12480	WAI3398_00551	Yt-6_09305
OG0008714	Core	19	BRIP10943a_10145	BRIP27492a_02353	BS112_05530	BS52_07714	D2_12283	LK93_09220	ND90Pr_02143	ND93-1_01097	SI_06334	Shoemaker_02081	WAI2411_10703	WAI2431_13103	WAI2432_07856	WAI3285_03253	WAI3295_07165	WAI3382_13109	WAI3384_12482	WAI3398_00553	Yt-6_09332
OG0008715	Core	19	BRIP10943a_10148	BRIP27492a_02350	BS112_05527	BS52_07711	D2_12280	LK93_09217	ND90Pr_02146	ND93-1_01100	SI_06337	Shoemaker_02084	WAI2411_10706	WAI2431_13106	WAI2432_07859	WAI3285_03256	WAI3295_07168	WAI3382_13111	WAI3384_12485	WAI3398_00556	Yt-6_09335
OG0008716	Core	19	BRIP10943a_10149	BRIP27492a_02349	BS112_05526	BS52_07710	D2_12279	LK93_09216	ND90Pr_02147	ND93-1_01101	SI_06338	Shoemaker_02085	WAI2411_10707	WAI2431_13138	WAI2432_07860	WAI3285_03257	WAI3295_07169	WAI3382_13112	WAI3384_12486	WAI3398_00557	Yt-6_09336
OG0008717	Core	19	BRIP10943a_10150	BRIP27492a_02348	BS112_05525	BS52_07709	D2_12278	LK93_09215	ND90Pr_02148	ND93-1_01102	SI_06339	Shoemaker_02086	WAI2411_10708	WAI2431_13139	WAI2432_07861	WAI3285_03258	WAI3295_07170	WAI3382_13113	WAI3384_12487	WAI3398_00558	Yt-6_09337
OG0008718	Core	19	BRIP10943a_10151	BRIP27492a_02347	BS112_05524	BS52_07708	D2_12277	LK93_09214	ND90Pr_02149	ND93-1_01103	SI_06340	Shoemaker_02087	WAI2411_10709	WAI2431_13140	WAI2432_07862	WAI3285_03259	WAI3295_07171	WAI3382_13114	WAI3384_12488	WAI3398_00559	Yt-6_09338
OG0008719	Core	19	BRIP10943a_10154	BRIP27492a_02344	BS112_05521	BS52_07705	D2_12274	LK93_09211	ND90Pr_02152	ND93-1_01130	SI_06343	Shoemaker_02090	WAI2411_10713	WAI2431_13144	WAI2432_07890	WAI3285_03264	WAI3295_07175	WAI3382_13119	WAI3384_12518	WAI3398_00562	Yt-6_09341
OG0008720	Core	19	BRIP10943a_10156	BRIP27492a_02367	BS112_05519	BS52_07999	D2_08536	LK93_09235	ND90Pr_02126	ND93-1_01107	SI_01638	Shoemaker_02065	WAI2411_10714	WAI2431_13113	WAI2432_07866	WAI3285_03265	WAI3295_07146	WAI3382_13092	WAI3384_12492	WAI3398_00534	Yt-6_09317
OG0008721	Core	19	BRIP10943a_10158	BRIP27492a_02366	BS112_05517	BS52_07997	D2_08534	LK93_09233	ND90Pr_02127	ND93-1_01109	SI_01640	Shoemaker_02067	WAI2411_10716	WAI2431_13115	WAI2432_07868	WAI3285_03267	WAI3295_07193	WAI3382_13121	WAI3384_12494	WAI3398_00564	Yt-6_09319
OG0008722	Core	19	BRIP10943a_10159	BRIP27492a_02365	BS112_05516	BS52_07996	D2_08533	LK93_09232	ND90Pr_02153	ND93-1_01110	SI_01641	Shoemaker_02068	WAI2411_10717	WAI2431_13116	WAI2432_07869	WAI3285_03268	WAI3295_07177	WAI3382_13122	WAI3384_12495	WAI3398_00565	Yt-6_09320
OG0008723	Core	19	BRIP10943a_10161	BRIP27492a_02337	BS112_05514	BS52_07690	D2_12259	LK93_09204	ND90Pr_02155	ND93-1_01112	SI_06358	Shoemaker_02099	WAI2411_10719	WAI2431_13119	WAI2432_07871	WAI3285_03270	WAI3295_07179	WAI3382_13125	WAI3384_12497	WAI3398_00567	Yt-6_09322
OG0008724	Core	19	BRIP10943a_10166	BRIP27492a_02333	BS112_05510	BS52_07686	D2_12256	LK93_09200	ND90Pr_02159	ND93-1_01117	SI_06361	Shoemaker_02102	WAI2411_10723	WAI2431_13124	WAI2432_07877	WAI3285_03274	WAI3295_07185	WAI3382_13130	WAI3384_12502	WAI3398_00573	Yt-6_09352
OG0008725	Core	19	BRIP10943a_10167	BRIP27492a_02332	BS112_05509	BS52_07685	D2_12255	LK93_09199	ND90Pr_02160	ND93-1_01118	SI_06362	Shoemaker_02103	WAI2411_10724	WAI2431_13126	WAI2432_07878	WAI3285_03275	WAI3295_07186	WAI3382_13131	WAI3384_12504	WAI3398_00574	Yt-6_09353
OG0008726	Core	19	BRIP10943a_10168	BRIP27492a_02331	BS112_05508	BS52_07684	D2_12254	LK93_09198	ND90Pr_02161	ND93-1_01119	SI_06363	Shoemaker_02104	WAI2411_10725	WAI2431_13127	WAI2432_07879	WAI3285_03276	WAI3295_07187	WAI3382_13132	WAI3384_12505	WAI3398_00575	Yt-6_09354
OG0008727	Core	19	BRIP10943a_10171	BRIP27492a_02328	BS112_05482	BS52_07681	D2_12251	LK93_09195	ND90Pr_02164	ND93-1_01148	SI_06366	Shoemaker_02107	WAI2411_10728	WAI2431_13167	WAI2432_07911	WAI3285_03280	WAI3295_07190	WAI3382_13136	WAI3384_12538	WAI3398_00578	Yt-6_09357
OG0008728	Core	19	BRIP10943a_10172	BRIP27492a_02359	BS112_05536	BS52_07723	D2_12292	LK93_09226	ND90Pr_02167	ND93-1_01122	SI_06382	Shoemaker_02071	WAI2411_10731	WAI2431_13128	WAI2432_07883	WAI3285_03282	WAI3295_07159	WAI3382_13138	WAI3384_12510	WAI3398_00546	Yt-6_09327
OG0008729	Core	19	BRIP10943a_10173	BRIP27492a_02397	BS112_05537	BS52_08027	D2_08564	LK93_09266	ND90Pr_02130	ND93-1_01123	SI_01642	Shoemaker_02072	WAI2411_10688	WAI2431_13130	WAI2432_07884	WAI3285_03237	WAI3295_07149	WAI3382_13096	WAI3384_12511	WAI3398_00537	Yt-6_09328
OG0008730	Core	19	BRIP10943a_10175	BRIP27492a_02361	BS112_05539	BS52_07725	D2_12294	LK93_09228	ND90Pr_02169	ND93-1_01125	SI_06384	Shoemaker_02118	WAI2411_10734	WAI2431_13131	WAI2432_07886	WAI3285_03285	WAI3295_07196	WAI3382_13140	WAI3384_12513	WAI3398_00582	Yt-6_09370
OG0008731	Core	19	BRIP10943a_10177	BRIP27492a_02399	BS112_05541	BS52_08029	D2_08566	LK93_09268	ND90Pr_02132	ND93-1_01127	SI_01643	Shoemaker_02074	WAI2411_10735	WAI2431_13133	WAI2432_07887	WAI3285_03286	WAI3295_07197	WAI3382_13141	WAI3384_12514	WAI3398_00584	Yt-6_09329
OG0008732	Core	19	BRIP10943a_10178	BRIP27492a_02400	BS112_05542	BS52_08030	D2_08567	LK93_09269	ND90Pr_02133	ND93-1_01128	SI_01644	Shoemaker_02075	WAI2411_10736	WAI2431_13134	WAI2432_07888	WAI3285_03287	WAI3295_07198	WAI3382_13142	WAI3384_12515	WAI3398_00585	Yt-6_09330
OG0008733	Core	19	BRIP10943a_10179	BRIP27492a_02364	BS112_05543	BS52_07729	D2_12298	LK93_09231	ND90Pr_02172	ND93-1_01129	SI_06387	Shoemaker_02121	WAI2411_10737	WAI2431_13135	WAI2432_07889	WAI3285_03288	WAI3295_07199	WAI3382_13143	WAI3384_12516	WAI3398_00586	Yt-6_09373
OG0008734	Core	19	BRIP10943a_10182	BRIP27492a_02341	BS112_05497	BS52_07702	D2_12271	LK93_09208	ND90Pr_02176	ND93-1_01133	SI_06346	Shoemaker_02093	WAI2411_10741	WAI2431_13147	WAI2432_07895	WAI3285_03292	WAI3295_07202	WAI3382_13148	WAI3384_12522	WAI3398_00590	Yt-6_09344
OG0008735	Core	19	BRIP10943a_10183	BRIP27492a_02340	BS112_05496	BS52_07701	D2_12270	LK93_09207	ND90Pr_02177	ND93-1_01134	SI_06347	Shoemaker_02094	WAI2411_10742	WAI2431_13148	WAI2432_07896	WAI3285_03293	WAI3295_07203	WAI3382_13149	WAI3384_12523	WAI3398_00591	Yt-6_09345
OG0008736	Core	19	BRIP10943a_10184	BRIP27492a_02339	BS112_05495	BS52_07700	D2_12269	LK93_09206	ND90Pr_02178	ND93-1_01135	SI_06348	Shoemaker_02095	WAI2411_10743	WAI2431_13149	WAI2432_07897	WAI3285_03294	WAI3295_07204	WAI3382_13150	WAI3384_12524	WAI3398_00592	Yt-6_09346
OG0008737	Core	19	BRIP10943a_10185	BRIP27492a_02320	BS112_05494	BS52_07699	D2_12268	LK93_09187	ND90Pr_02179	ND93-1_01136	SI_06349	Shoemaker_02096	WAI2411_10744	WAI2431_13150	WAI2432_07898	WAI3285_03295	WAI3295_07205	WAI3382_13151	WAI3384_12525	WAI3398_00593	Yt-6_09347
OG0008738	Core	19	BRIP10943a_10187	BRIP27492a_02318	BS112_05492	BS52_07697	D2_12266	LK93_09185	ND90Pr_02181	ND93-1_01138	SI_06351	Shoemaker_02098	WAI2411_10746	WAI2431_13152	WAI2432_07901	WAI3285_03298	WAI3295_07209	WAI3382_13154	WAI3384_12527	WAI3398_00595	Yt-6_09349
OG0008739	Core	19	BRIP10943a_10188	BRIP27492a_02317	BS112_05491	BS52_07696	D2_12265	LK93_09184	ND90Pr_02182	ND93-1_01139	SI_06352	Shoemaker_02122	WAI2411_10748	WAI2431_13154	WAI2432_07902	WAI3285_03300	WAI3295_07211	WAI3382_13156	WAI3384_12528	WAI3398_00598	Yt-6_09350
OG0008740	SoftCore	17	BRIP10943a_10189	BRIP27492a_02316	BS112_05490	BS52_07695	D2_12264	LK93_09183	ND90Pr_02183	ND93-1_01140	SI_06353	Shoemaker_02123	WAI2411_10749	WAI2431_13155, WAI2431_13186	WAI2432_07930, WAI2432_07932	WAI3285_03331		WAI3382_13187		WAI3398_00629	Yt-6_09351
OG0008741	Core	19	BRIP10943a_10193	BRIP27492a_02312	BS112_05486	BS52_04711	D2_10240	LK93_09179	ND90Pr_02187	ND93-1_01144	SI_05236	Shoemaker_02127	WAI2411_10785	WAI2431_13191	WAI2432_07934	WAI3285_03336	WAI3295_07218	WAI3382_13192	WAI3384_12561	WAI3398_00633	Yt-6_09377
OG0008742	Core	19	BRIP10943a_10194	BRIP27492a_02311	BS112_05485	BS52_04710	D2_10239	LK93_09178	ND90Pr_02188	ND93-1_01145	SI_05237	Shoemaker_02128	WAI2411_10755	WAI2431_13164	WAI2432_07908	WAI3285_03305	WAI3295_07219	WAI3382_13162	WAI3384_12534	WAI3398_00604	Yt-6_09378
OG0008743	Core	19	BRIP10943a_10195	BRIP27492a_02310	BS112_05484	BS52_04709	D2_10238	LK93_09177	ND90Pr_02189	ND93-1_01146	SI_05238	Shoemaker_02129	WAI2411_10756	WAI2431_13192	WAI2432_07909	WAI3285_03306	WAI3295_07220	WAI3382_13163	WAI3384_12535	WAI3398_00605	Yt-6_09379
OG0008744	Core	19	BRIP10943a_10196	BRIP27492a_02309	BS112_05483	BS52_04708	D2_10237	LK93_09176	ND90Pr_02190	ND93-1_01147	SI_05239	Shoemaker_02130	WAI2411_10757	WAI2431_13193	WAI2432_07910	WAI3285_03307	WAI3295_07221	WAI3382_13164	WAI3384_12537	WAI3398_00606	Yt-6_09380
OG0008745	Core	19	BRIP10943a_10197	BRIP27492a_02327	BS112_05481	BS52_07680	D2_12250	LK93_09194	ND90Pr_02165	ND93-1_01149	SI_06367	Shoemaker_02108	WAI2411_10729	WAI2431_13168	WAI2432_07912	WAI3285_03281	WAI3295_07191	WAI3382_13139	WAI3384_12539	WAI3398_00580	Yt-6_09358
OG0008746	Core	19	BRIP10943a_10198	BRIP27492a_02326	BS112_05480	BS52_07679	D2_12249	LK93_09193	ND90Pr_02166	ND93-1_01150	SI_06368	Shoemaker_02109	WAI2411_10758	WAI2431_13169	WAI2432_07913	WAI3285_03309	WAI3295_07192	WAI3382_13137	WAI3384_12540	WAI3398_00579	Yt-6_09359
OG0008747	Core	19	BRIP10943a_10199	BRIP27492a_02305	BS112_05479	BS52_07678	D2_12248	LK93_09172	ND90Pr_02194	ND93-1_01151	SI_06369	Shoemaker_02110	WAI2411_10759	WAI2431_13170	WAI2432_07914	WAI3285_03310	WAI3295_07223	WAI3382_13166	WAI3384_12541	WAI3398_00608	Yt-6_09360
OG0008748	Core	19	BRIP10943a_10200	BRIP27492a_02304	BS112_05478	BS52_07677	D2_12247	LK93_09171	ND90Pr_02195	ND93-1_01152	SI_06370	Shoemaker_02111	WAI2411_10760	WAI2431_13171	WAI2432_07915	WAI3285_03311	WAI3295_07224	WAI3382_13167	WAI3384_12542	WAI3398_00609	Yt-6_09361
OG0008749	Core	19	BRIP10943a_10203	BRIP27492a_02301	BS112_05475	BS52_07675	D2_12244	LK93_09168	ND90Pr_02197	ND93-1_01155	SI_06372	Shoemaker_02114	WAI2411_10762	WAI2431_13175	WAI2432_07917	WAI3285_03313	WAI3295_07228	WAI3382_13169	WAI3384_12545	WAI3398_00611	Yt-6_09364
OG0008750	Core	19	BRIP10943a_10204	BRIP27492a_02300	BS112_05474	BS52_07674	D2_12243	LK93_09167	ND90Pr_02198	ND93-1_01156	SI_06373	Shoemaker_02136	WAI2411_10764	WAI2431_13176	WAI2432_07918	WAI3285_03315	WAI3295_07230	WAI3382_13171	WAI3384_12547	WAI3398_00613	Yt-6_09365
OG0008751	Core	19	BRIP10943a_10207	BRIP27492a_02297	BS112_05471	BS52_07671	D2_12240	LK93_09164	ND90Pr_02201	ND93-1_01159	SI_06376	Shoemaker_02139	WAI2411_10768	WAI2431_13181	WAI2432_07922	WAI3285_03319	WAI3295_07235	WAI3382_13174	WAI3384_12551	WAI3398_00617	Yt-6_09389
OG0008752	Core	19	BRIP10943a_10209	BRIP27492a_02295	BS112_05469	BS52_07669	D2_12238	LK93_09162	ND90Pr_02203	ND93-1_01161	SI_06378	Shoemaker_02141	WAI2411_10770	WAI2431_13183	WAI2432_07923	WAI3285_03320	WAI3295_07242	WAI3382_13183	WAI3384_12552	WAI3398_00625	Yt-6_09391
OG0008753	Core	19	BRIP10943a_10210	BRIP27492a_02294	BS112_05468	BS52_04683	D2_10217	LK93_09161	ND90Pr_02204	ND93-1_01162	SI_05247	Shoemaker_02142	WAI2411_10771	WAI2431_13184	WAI2432_07924	WAI3285_03321	WAI3295_07236	WAI3382_13175	WAI3384_12553	WAI3398_00618	Yt-6_09392
OG0008754	Core	19	BRIP10943a_10211	BRIP27492a_02293	BS112_05467	BS52_04682	D2_10216	LK93_09160	ND90Pr_02205	ND93-1_01163	SI_05248	Shoemaker_02143	WAI2411_10772	WAI2431_13213	WAI2432_07925	WAI3285_03322	WAI3295_07237	WAI3382_13177	WAI3384_12554	WAI3398_00619	Yt-6_09393
OG0008755	Core	19	BRIP10943a_10212	BRIP27492a_02321	BS112_05500	BS52_07720	D2_12289	LK93_09188	ND90Pr_02211	ND93-1_01164	SI_06380	Shoemaker_02149	WAI2411_10778	WAI2431_13185	WAI2432_07929	WAI3285_03328	WAI3295_07244	WAI3382_13185	WAI3384_12555	WAI3398_00626	Yt-6_09367
OG0008756	Core	19	BRIP10943a_10213	BRIP27492a_02324	BS112_05503	BS52_04714	D2_10243	LK93_09191	ND90Pr_02212	ND93-1_01202	SI_05263	Shoemaker_02150	WAI2411_10779	WAI2431_13232	WAI2432_07926	WAI3285_03329	WAI3295_07246	WAI3382_13188	WAI3384_12556	WAI3398_00627	Yt-6_09407
OG0008757	Core	19	BRIP10943a_10214	BRIP27492a_02322	BS112_05501	BS52_04713	D2_10242	LK93_09189	ND90Pr_02213	ND93-1_01165	SI_05264	Shoemaker_02151	WAI2411_10780	WAI2431_13230	WAI2432_07927	WAI3285_03330	WAI3295_07243	WAI3382_13184	WAI3384_12557	WAI3398_00628	Yt-6_09408
OG0008758	Core	19	BRIP10943a_10215	BRIP27492a_02323	BS112_05502	BS52_07721	D2_12290	LK93_09190	ND90Pr_02214	ND93-1_01166	SI_06381	Shoemaker_02116	WAI2411_10781	WAI2431_13187	WAI2432_07928	WAI3285_03332	WAI3295_07245	WAI3382_13186	WAI3384_12558	WAI3398_00630	Yt-6_09368
OG0008759	Core	19	BRIP10943a_10217	BRIP27492a_02325	BS112_05505	BS52_07728	D2_12297	LK93_09192	ND90Pr_02216	ND93-1_01168	SI_06386	Shoemaker_02153	WAI2411_10784	WAI2431_13190	WAI2432_07933	WAI3285_03335	WAI3295_07249	WAI3382_13191	WAI3384_12560	WAI3398_00632	Yt-6_09410
OG0008760	Core	19	BRIP10943a_10218	BRIP27492a_02308	BS112_05455	BS52_04707	D2_10236	LK93_09175	ND90Pr_02191	ND93-1_01169	SI_05240	Shoemaker_02131	WAI2411_10788	WAI2431_13194	WAI2432_07936	WAI3285_03308	WAI3295_07222	WAI3382_13165	WAI3384_12564	WAI3398_00607	Yt-6_09381
OG0008761	Core	19	BRIP10943a_10220	BRIP27492a_02306	BS112_05453	BS52_04705	D2_10234	LK93_09173	ND90Pr_02193	ND93-1_01171	SI_05242	Shoemaker_02133	WAI2411_10790	WAI2431_13196	WAI2432_07938	WAI3285_03341	WAI3295_07254	WAI3382_13195	WAI3384_12566	WAI3398_00637	Yt-6_09383
OG0008762	Core	19	BRIP10943a_10222	BRIP27492a_02273	BS112_05451	BS52_04703	D2_10232	LK93_09140	ND90Pr_02218	ND93-1_01173	SI_05244	Shoemaker_02135	WAI2411_10792	WAI2431_13198	WAI2432_07940	WAI3285_03344	WAI3295_07256	WAI3382_13197	WAI3384_12568	WAI3398_00639	Yt-6_09385
OG0008763	Core	19	BRIP10943a_10225	BRIP27492a_02270	BS112_05449	BS52_04701	D2_10230	LK93_09138	ND90Pr_02220	ND93-1_01175	SI_05271	Shoemaker_02155	WAI2411_10796	WAI2431_13202	WAI2432_07944	WAI3285_03347	WAI3295_07260	WAI3382_13200	WAI3384_12571	WAI3398_00642	Yt-6_09411
OG0008764	Core	19	BRIP10943a_10226	BRIP27492a_02269	BS112_05448	BS52_04700	D2_10229	LK93_09137	ND90Pr_02221	ND93-1_01176	SI_05272	Shoemaker_02156	WAI2411_10797	WAI2431_13203	WAI2432_07945	WAI3285_03348	WAI3295_07261	WAI3382_13201	WAI3384_12572	WAI3398_00643	Yt-6_09412
OG0008765	Core	19	BRIP10943a_10227	BRIP27492a_02268	BS112_05447	BS52_04699	D2_10228	LK93_09136	ND90Pr_02222	ND93-1_01177	SI_05273	Shoemaker_02157	WAI2411_10798	WAI2431_13204	WAI2432_07946	WAI3285_03349	WAI3295_07262	WAI3382_13202	WAI3384_12573	WAI3398_00644	Yt-6_09413
OG0008766	SoftCore	18	BRIP10943a_10228	BRIP27492a_02267	BS112_05446, BS112_08121	BS52_04698	D2_10227	LK93_09135	ND90Pr_02223	ND93-1_01178	SI_05274	Shoemaker_02158	WAI2411_10799	WAI2431_13205		WAI3285_03351	WAI3295_07292	WAI3382_13203	WAI3384_12574	WAI3398_00645	Yt-6_09414
OG0008767	Core	19	BRIP10943a_10233	BRIP27492a_02262	BS112_08116	BS52_04693	D2_10222	LK93_09130	ND90Pr_02228	ND93-1_01212	SI_05279	Shoemaker_02163	WAI2411_10805	WAI2431_13238	WAI2432_07952	WAI3285_03358	WAI3295_07268	WAI3382_13210	WAI3384_12579	WAI3398_00650	Yt-6_09419
OG0008768	Core	19	BRIP10943a_10234	BRIP27492a_02291	BS112_05465	BS52_04680	D2_10214	LK93_09158	ND90Pr_02206	ND93-1_01183	SI_05249	Shoemaker_02144	WAI2411_10773	WAI2431_13214	WAI2432_07953	WAI3285_03323	WAI3295_07251	WAI3382_13178	WAI3384_12580	WAI3398_00620	Yt-6_09394
OG0008769	Core	19	BRIP10943a_10235	BRIP27492a_02287	BS112_05464	BS52_04676	D2_10210	LK93_09154	ND90Pr_02210	ND93-1_01184	SI_05253	Shoemaker_02145	WAI2411_10777	WAI2431_13218	WAI2432_07957	WAI3285_03327	WAI3295_07241	WAI3382_13182	WAI3384_12581	WAI3398_00624	Yt-6_09398
OG0008770	Core	19	BRIP10943a_10237	BRIP27492a_02285	BS112_05437	BS52_04674	D2_10208	LK93_09152	ND90Pr_02234	ND93-1_01186	SI_05255	Shoemaker_02147	WAI2411_10810	WAI2431_13220	WAI2432_07959	WAI3285_03363	WAI3295_07274	WAI3382_13216	WAI3384_12583	WAI3398_00656	Yt-6_09400
OG0008771	Core	19	BRIP10943a_10238	BRIP27492a_02284	BS112_05436	BS52_04673	D2_10207	LK93_09151	ND90Pr_02235	ND93-1_01187	SI_05256	Shoemaker_02148	WAI2411_10811	WAI2431_13221	WAI2432_07961	WAI3285_03366	WAI3295_07277	WAI3382_13217	WAI3384_12584	WAI3398_00657	Yt-6_09401
OG0008772	Core	19	BRIP10943a_10239	BRIP27492a_02251	BS112_05435	BS52_04672	D2_10206	LK93_09119	ND90Pr_02236	ND93-1_01188	SI_05257	Shoemaker_02168	WAI2411_10812	WAI2431_13222	WAI2432_07962	WAI3285_03367	WAI3295_07278	WAI3382_13218	WAI3384_12585	WAI3398_00658	Yt-6_09402
OG0008773	Core	19	BRIP10943a_10240	BRIP27492a_02250	BS112_05434	BS52_04671	D2_10205	LK93_09118	ND90Pr_02237	ND93-1_01189	SI_05258	Shoemaker_02169	WAI2411_10814	WAI2431_13223	WAI2432_07963	WAI3285_03368	WAI3295_07279	WAI3382_13219	WAI3384_12586	WAI3398_00659	Yt-6_09403
OG0008774	Core	19	BRIP10943a_10241	BRIP27492a_02249	BS112_05433	BS52_04670	D2_10204	LK93_09117	ND90Pr_02238	ND93-1_01190	SI_05259	Shoemaker_02170	WAI2411_10815	WAI2431_13224	WAI2432_07964	WAI3285_03369	WAI3295_07280	WAI3382_13220	WAI3384_12587	WAI3398_00660	Yt-6_09404
OG0008775	Core	19	BRIP10943a_10242	BRIP27492a_02248	BS112_05432	BS52_04669	D2_10203	LK93_09116	ND90Pr_02239	ND93-1_01191	SI_05260	Shoemaker_02171	WAI2411_10816	WAI2431_13225	WAI2432_07965	WAI3285_03370	WAI3295_07281	WAI3382_13221	WAI3384_12588	WAI3398_00661	Yt-6_09405
OG0008776	Core	19	BRIP10943a_10243	BRIP27492a_02247	BS112_05430	BS52_04667	D2_10201	LK93_09114	ND90Pr_02240	ND93-1_01193	SI_05261	Shoemaker_02173	WAI2411_10818	WAI2431_13227	WAI2432_07966	WAI3285_03371	WAI3295_07282	WAI3382_13223	WAI3384_12589	WAI3398_00663	Yt-6_09406
OG0008777	SoftCore	18	BRIP10943a_10251	BRIP27492a_02275	BS112_05423, BS112_08091	BS52_04712	D2_10241	LK93_09106	ND90Pr_02251	ND93-1_01201	SI_05326	Shoemaker_02184	WAI2411_10824	WAI2431_13262	WAI2432_07972	WAI3285_03377	WAI3295_07287	WAI3382_13230		WAI3398_00672	Yt-6_09438
OG0008778	Core	19	BRIP10943a_10254	BRIP27492a_02238	BS112_08088	BS52_04657	D2_10191	LK93_09103	ND90Pr_02250	ND93-1_01234	SI_05310	Shoemaker_02182	WAI2411_10826	WAI2431_13264	WAI2432_08003	WAI3285_03380	WAI3295_07289	WAI3382_13233	WAI3384_12628	WAI3398_00671	Yt-6_09441
OG0008779	Core	19	BRIP10943a_10259	BRIP27492a_02278	BS112_05459	BS52_04718	D2_10246	LK93_09145	ND90Pr_02255	ND93-1_01206	SI_05329	Shoemaker_02189	WAI2411_10827	WAI2431_13231	WAI2432_07974	WAI3285_03383	WAI3295_07294	WAI3382_13236	WAI3384_12599	WAI3398_00675	Yt-6_09446
OG0008780	Core	19	BRIP10943a_10261	BRIP27492a_02281	BS112_05461	BS52_04721	D2_10249	LK93_09148	ND90Pr_02257	ND93-1_01208	SI_05268	Shoemaker_02192	WAI2411_10831	WAI2431_13235	WAI2432_07977	WAI3285_03386	WAI3295_07259	WAI3382_13239	WAI3384_12604	WAI3398_00678	Yt-6_09448
OG0008781	Core	19	BRIP10943a_10262	BRIP27492a_02282	BS112_05462	BS52_04722	D2_10250	LK93_09149	ND90Pr_02258	ND93-1_01209	SI_05269	Shoemaker_02193	WAI2411_10832	WAI2431_13236	WAI2432_07978	WAI3285_03387	WAI3295_07299	WAI3382_13240	WAI3384_12605	WAI3398_00679	Yt-6_09449
OG0008782	Core	19	BRIP10943a_10264	BRIP27492a_02261	BS112_08115	BS52_04692	D2_10221	LK93_09129	ND90Pr_02229	ND93-1_01213	SI_05280	Shoemaker_02164	WAI2411_10806	WAI2431_13239	WAI2432_07980	WAI3285_03359	WAI3295_07269	WAI3382_13211	WAI3384_12607	WAI3398_00651	Yt-6_09420
OG0008783	Core	19	BRIP10943a_10265	BRIP27492a_02260	BS112_08114	BS52_04691	D2_10220	LK93_09128	ND90Pr_02230	ND93-1_01214	SI_05281	Shoemaker_02165	WAI2411_10807	WAI2431_13240	WAI2432_07981	WAI3285_03360	WAI3295_07270	WAI3382_13212	WAI3384_12608	WAI3398_00652	Yt-6_09421
OG0008784	Core	19	BRIP10943a_10266	BRIP27492a_02259	BS112_08113	BS52_04690	D2_10219	LK93_09127	ND90Pr_02231	ND93-1_01215	SI_05282	Shoemaker_02166	WAI2411_10808	WAI2431_13241	WAI2432_07982	WAI3285_03361	WAI3295_07271	WAI3382_13213	WAI3384_12609	WAI3398_00653	Yt-6_09422
OG0008785	Core	19	BRIP10943a_10267	BRIP27492a_02258	BS112_08112	BS52_04689	D2_10218	LK93_09126	ND90Pr_02232	ND93-1_01216	SI_05283	Shoemaker_02167	WAI2411_10834	WAI2431_13242	WAI2432_07983	WAI3285_03390	WAI3295_07272	WAI3382_13214	WAI3384_12610	WAI3398_00654	Yt-6_09423
OG0008786	Core	19	BRIP10943a_10269	BRIP27492a_02256	BS112_08110	BS52_04687	D2_10179	LK93_09124	ND90Pr_02261	ND93-1_01218	SI_05285	Shoemaker_02195	WAI2411_10836	WAI2431_13244	WAI2432_07986	WAI3285_03394	WAI3295_07303	WAI3382_13243	WAI3384_12612	WAI3398_00683	Yt-6_09425
OG0008787	Core	19	BRIP10943a_10270	BRIP27492a_02255	BS112_08109	BS52_04686	D2_10178	LK93_09123	ND90Pr_02262	ND93-1_01219	SI_05286	Shoemaker_02196	WAI2411_10837	WAI2431_13245	WAI2432_07987	WAI3285_03395	WAI3295_07304	WAI3382_13244	WAI3384_12613	WAI3398_00684	Yt-6_09426
OG0008788	Core	19	BRIP10943a_10271	BRIP27492a_02254	BS112_08108	BS52_04685	D2_10177	LK93_09122	ND90Pr_02263	ND93-1_01220	SI_05287	Shoemaker_02197	WAI2411_10838	WAI2431_13247	WAI2432_07989	WAI3285_03399	WAI3295_07305	WAI3382_13246	WAI3384_12614	WAI3398_00686	Yt-6_09427
OG0008789	Core	19	BRIP10943a_10273	BRIP27492a_02252	BS112_08106	BS52_09218	D2_10175	LK93_09120	ND90Pr_02265	ND93-1_01223	SI_05289	Shoemaker_02199	WAI2411_10841	WAI2431_13250	WAI2432_07992	WAI3285_03403	WAI3295_07308	WAI3382_13250	WAI3384_12617	WAI3398_00688	Yt-6_09429
OG0008790	Core	19	BRIP10943a_10274	BRIP27492a_02230	BS112_08105	BS52_09217	D2_10174	LK93_09094	ND90Pr_02266	ND93-1_01224	SI_05290	Shoemaker_02200	WAI2411_10842	WAI2431_13251	WAI2432_07993	WAI3285_03405	WAI3295_07309	WAI3382_13251	WAI3384_12618	WAI3398_00689	Yt-6_09430
OG0008791	Core	19	BRIP10943a_10275	BRIP27492a_02229	BS112_08104	BS52_09216	D2_10173	LK93_09093	ND90Pr_02267	ND93-1_01225	SI_05291	Shoemaker_02201	WAI2411_10844	WAI2431_13252	WAI2432_07995	WAI3285_03407	WAI3295_07311	WAI3382_13253	WAI3384_12620	WAI3398_00691	Yt-6_09431
OG0008792	Core	19	BRIP10943a_10277	BRIP27492a_02226	BS112_08102	BS52_09214	D2_10171	LK93_09091	ND90Pr_02269	ND93-1_01227	SI_05293	Shoemaker_02203	WAI2411_10847	WAI2431_13255	WAI2432_07998	WAI3285_03410	WAI3295_07314	WAI3382_13256	WAI3384_12623	WAI3398_00694	Yt-6_09453
OG0008793	Core	19	BRIP10943a_10279	BRIP27492a_02224	BS112_08100	BS52_09212	D2_10169	LK93_09089	ND90Pr_02271	ND93-1_01229	SI_05295	Shoemaker_02205	WAI2411_10850	WAI2431_13257	WAI2432_08000	WAI3285_03412	WAI3295_07316	WAI3382_13258	WAI3384_12625	WAI3398_00696	Yt-6_09455
OG0008794	Core	19	BRIP10943a_10280	BRIP27492a_02223	BS112_08099	BS52_09211	D2_10168	LK93_09088	ND90Pr_02272	ND93-1_01230	SI_05296	Shoemaker_02206	WAI2411_10851	WAI2431_13258	WAI2432_08001	WAI3285_03413	WAI3295_07317	WAI3382_13259	WAI3384_12626	WAI3398_00697	Yt-6_09456
OG0008795	Core	19	BRIP10943a_10282	BRIP27492a_02221	BS112_08066	BS52_09209	D2_10166	LK93_09086	ND90Pr_02274	ND93-1_01250	SI_05298	Shoemaker_02208	WAI2411_10853	WAI2431_13277	WAI2432_08023	WAI3285_03432	WAI3295_07319	WAI3382_13260	WAI3384_12648	WAI3398_00699	Yt-6_09458
OG0008796	Core	19	BRIP10943a_10283	BRIP27492a_02220	BS112_08065	BS52_09208	D2_10165	LK93_09085	ND90Pr_02275	ND93-1_01251	SI_05299	Shoemaker_02209	WAI2411_10854	WAI2431_13278	WAI2432_08024	WAI3285_03415	WAI3295_07320	WAI3382_13261	WAI3384_12649	WAI3398_00700	Yt-6_09459
OG0008797	Core	19	BRIP10943a_10284	BRIP27492a_02219	BS112_08064	BS52_09207	D2_10164	LK93_09084	ND90Pr_02276	ND93-1_01252	SI_05300	Shoemaker_02210	WAI2411_10855	WAI2431_13279	WAI2432_08025	WAI3285_03416	WAI3295_07321	WAI3382_13262	WAI3384_12650	WAI3398_00701	Yt-6_09493
OG0008798	Core	19	BRIP10943a_10285	BRIP27492a_02218	BS112_08063	BS52_09206	D2_10163	LK93_09083	ND90Pr_02277	ND93-1_01253	SI_05301	Shoemaker_02211	WAI2411_10856	WAI2431_13280	WAI2432_08026	WAI3285_03437	WAI3295_07322	WAI3382_13263	WAI3384_12651	WAI3398_00702	Yt-6_09460
OG0008799	Core	19	BRIP10943a_10286	BRIP27492a_02235	BS112_08085	BS52_04654	D2_10188	LK93_09100	ND90Pr_02278	ND93-1_01235	SI_05311	Shoemaker_02183	WAI2411_10870	WAI2431_13265	WAI2432_08005	WAI3285_03419	WAI3295_07323	WAI3382_13264	WAI3384_12629	WAI3398_00715	Yt-6_09442
OG0008800	Core	19	BRIP10943a_10287	BRIP27492a_02214	BS112_08084	BS52_09205	D2_10162	LK93_09080	ND90Pr_02279	ND93-1_01236	SI_05312	Shoemaker_02214	WAI2411_10871	WAI2431_13266	WAI2432_08006	WAI3285_03420	WAI3295_07324	WAI3382_13265	WAI3384_12630	WAI3398_00716	Yt-6_09443
OG0008801	Core	19	BRIP10943a_10289	BRIP27492a_02212	BS112_08083	BS52_09203	D2_10161	LK93_09078	ND90Pr_02280	ND93-1_01238	SI_05314	Shoemaker_02216	WAI2411_10873	WAI2431_13268	WAI2432_08008	WAI3285_03422	WAI3295_07326	WAI3382_13267	WAI3384_12632	WAI3398_00717	Yt-6_09466
OG0008802	Core	19	BRIP10943a_10290	BRIP27492a_02211	BS112_08082	BS52_09202	D2_10160	LK93_09077	ND90Pr_02281	ND93-1_01239	SI_05315	Shoemaker_02217	WAI2411_10874	WAI2431_13269	WAI2432_08009	WAI3285_03423	WAI3295_07327	WAI3382_13268	WAI3384_12633	WAI3398_00718	Yt-6_09467
OG0008803	Core	19	BRIP10943a_10291	BRIP27492a_02210	BS112_08081	BS52_09201	D2_10159	LK93_09076	ND90Pr_02282	ND93-1_01240	SI_05316	Shoemaker_02218	WAI2411_10875	WAI2431_13276	WAI2432_08021	WAI3285_03442	WAI3295_07342	WAI3382_13284	WAI3384_12634	WAI3398_00757	Yt-6_09468
OG0008804	Core	19	BRIP10943a_10292	BRIP27492a_02209	BS112_08080	BS52_09200	D2_10158	LK93_09075	ND90Pr_02283	ND93-1_01241	SI_05324	Shoemaker_02219	WAI2411_10876	WAI2431_13270	WAI2432_08010	WAI3285_03434	WAI3295_07328	WAI3382_13269	WAI3384_12635	WAI3398_00719	Yt-6_09469
OG0008805	Core	19	BRIP10943a_10293	BRIP27492a_02208	BS112_08078	BS52_09199	D2_10157	LK93_09074	ND90Pr_02284	ND93-1_01242	SI_05317	Shoemaker_02221	WAI2411_10877	WAI2431_13271	WAI2432_08011	WAI3285_03424	WAI3295_07329	WAI3382_13271	WAI3384_12636	WAI3398_00721	Yt-6_09470
OG0008806	Core	19	BRIP10943a_10294	BRIP27492a_02207	BS112_08077	BS52_09198	D2_10156	LK93_09073	ND90Pr_02285	ND93-1_01243	SI_05318	Shoemaker_02222	WAI2411_10909	WAI2431_13296	WAI2432_08012	WAI3285_03425	WAI3295_07330	WAI3382_13272	WAI3384_12637	WAI3398_00722	Yt-6_09471
OG0008807	Core	19	BRIP10943a_10295	BRIP27492a_02206	BS112_08076	BS52_09197	D2_10155	LK93_09072	ND90Pr_02286	ND93-1_01244	SI_05319	Shoemaker_02223	WAI2411_10878	WAI2431_13297	WAI2432_08013	WAI3285_03426	WAI3295_07331	WAI3382_13273	WAI3384_12638	WAI3398_00747	Yt-6_09472
OG0008808	Core	19	BRIP10943a_10296	BRIP27492a_02205	BS112_08075	BS52_09196	D2_10154	LK93_09071	ND90Pr_02287	ND93-1_01245	SI_05320	Shoemaker_02224	WAI2411_10879	WAI2431_13298	WAI2432_08014	WAI3285_03427	WAI3295_07332	WAI3382_13274	WAI3384_12640	WAI3398_00723	Yt-6_09473
OG0008809	Core	19	BRIP10943a_10297	BRIP27492a_02204	BS112_08074	BS52_09195	D2_10153	LK93_09070	ND90Pr_02288	ND93-1_01246	SI_05321	Shoemaker_02225	WAI2411_10881	WAI2431_13300	WAI2432_08016	WAI3285_03431	WAI3295_07334	WAI3382_13276	WAI3384_12642	WAI3398_00725	Yt-6_09474
OG0008810	Core	19	BRIP10943a_10298	BRIP27492a_02203	BS112_08051	BS52_09194	D2_10152	LK93_09069	ND90Pr_02289	ND93-1_01247	SI_05322	Shoemaker_02226	WAI2411_10882	WAI2431_13301	WAI2432_08017	WAI3285_03429	WAI3295_07335	WAI3382_13277	WAI3384_12643	WAI3398_00726	Yt-6_09475
OG0008811	Core	19	BRIP10943a_10299	BRIP27492a_02202	BS112_08050	BS52_09193	D2_10151	LK93_09068	ND90Pr_02290	ND93-1_01263	SI_05323	Shoemaker_02227	WAI2411_10883	WAI2431_13302	WAI2432_08040	WAI3285_03430	WAI3295_07336	WAI3382_13279	WAI3384_12644	WAI3398_00727	Yt-6_09476
OG0008812	Core	19	BRIP10943a_10301	BRIP27492a_02232	BS112_08069	BS52_09221	D2_10182	LK93_09096	ND90Pr_02292	ND93-1_01249	SI_05327	Shoemaker_02236	WAI2411_10903	WAI2431_13321	WAI2432_08019	WAI3285_03436	WAI3295_07338	WAI3382_13280	WAI3384_12647	WAI3398_00748	Yt-6_09489
OG0008813	Core	19	BRIP10943a_10304	BRIP27492a_02217	BS112_08062	BS52_07254	D2_12226	LK93_09082	ND90Pr_02297	ND93-1_01254	SI_04460	Shoemaker_02212	WAI2411_10908	WAI2431_13327	WAI2432_08027	WAI3285_03441	WAI3295_07341	WAI3382_13283	WAI3384_12687	WAI3398_00756	Yt-6_09461
OG0008814	Core	19	BRIP10943a_10307	BRIP27492a_02192	BS112_08059	BS52_07251	D2_12223	LK93_09059	ND90Pr_02300	ND93-1_01256	SI_04463	Shoemaker_02241	WAI2411_10860	WAI2431_13284	WAI2432_08030	WAI3285_03445	WAI3295_07346	WAI3382_13288	WAI3384_12655	WAI3398_00705	Yt-6_09463
OG0008815	Core	19	BRIP10943a_10308	BRIP27492a_02191	BS112_08058	BS52_01527	D2_03236	LK93_09058	ND90Pr_02301	ND93-1_01257	SI_08817	Shoemaker_02242	WAI2411_10861	WAI2431_13285	WAI2432_08031	WAI3285_03446	WAI3295_07347	WAI3382_13289	WAI3384_12656	WAI3398_00706	Yt-6_09464
OG0008816	Core	19	BRIP10943a_10309	BRIP27492a_02190	BS112_08057	BS52_01526	D2_03235	LK93_09057	ND90Pr_02302	ND93-1_01258	SI_08818	Shoemaker_02243	WAI2411_10862	WAI2431_13286	WAI2432_08032	WAI3285_03447	WAI3295_07348	WAI3382_13290	WAI3384_12657	WAI3398_00707	Yt-6_09465
OG0008817	Core	19	BRIP10943a_10310	BRIP27492a_02189	BS112_08056	BS52_01525	D2_03234	LK93_09056	ND90Pr_02303	ND93-1_01259	SI_08819	Shoemaker_02244	WAI2411_10863	WAI2431_13287	WAI2432_08033	WAI3285_03448	WAI3295_07349	WAI3382_13291	WAI3384_12658	WAI3398_00708	Yt-6_09494
OG0008818	Core	19	BRIP10943a_10311	BRIP27492a_02188	BS112_08055	BS52_05193	D2_12430	LK93_09055	ND90Pr_02304	ND93-1_01260	SI_08820	Shoemaker_02245	WAI2411_10864	WAI2431_13288	WAI2432_08034	WAI3285_03449	WAI3295_07350	WAI3382_13292	WAI3384_12659	WAI3398_00709	Yt-6_09495
OG0008819	Core	19	BRIP10943a_10312	BRIP27492a_02187	BS112_08054	BS52_05194	D2_12429	LK93_09054	ND90Pr_02305	ND93-1_01261	SI_08821	Shoemaker_02246	WAI2411_10865	WAI2431_13289	WAI2432_08035	WAI3285_03450	WAI3295_07351	WAI3382_13293	WAI3384_12660	WAI3398_00710	Yt-6_09496
OG0008820	Core	19	BRIP10943a_10313	BRIP27492a_02186	BS112_08053	BS52_05195	D2_12428	LK93_09053	ND90Pr_02306	ND93-1_01262	SI_08822	Shoemaker_02247	WAI2411_10866	WAI2431_13290	WAI2432_08036	WAI3285_03451	WAI3295_07352	WAI3382_13294	WAI3384_12661	WAI3398_00711	Yt-6_09497
OG0008821	Core	19	BRIP10943a_10314	BRIP27492a_02201	BS112_08049	BS52_07250	D2_12222	LK93_09067	ND90Pr_02310	ND93-1_01264	SI_04464	Shoemaker_02228	WAI2411_10884	WAI2431_13303	WAI2432_08041	WAI3285_03456	WAI3295_07356	WAI3382_13299	WAI3384_12666	WAI3398_00728	Yt-6_09477
OG0008822	Core	19	BRIP10943a_10315	BRIP27492a_02200	BS112_08048	BS52_07249	D2_12221	LK93_09066	ND90Pr_02311	ND93-1_01265	SI_04465	Shoemaker_02229	WAI2411_10885	WAI2431_13304	WAI2432_08042	WAI3285_03457	WAI3295_07357	WAI3382_13300	WAI3384_12667	WAI3398_00729	Yt-6_09478
OG0008823	Core	19	BRIP10943a_10322	BRIP27492a_02182	BS112_08044	BS52_07245	D2_12216	LK93_09049	ND90Pr_02317	ND93-1_01271	SI_04471	Shoemaker_02252	WAI2411_10890	WAI2431_13311	WAI2432_08047	WAI3285_03462	WAI3295_07364	WAI3382_13306	WAI3384_12671	WAI3398_00735	Yt-6_09482
OG0008824	Core	19	BRIP10943a_10323	BRIP27492a_02181	BS112_08043	BS52_07244	D2_12215	LK93_09048	ND90Pr_02318	ND93-1_01272	SI_04472	Shoemaker_02253	WAI2411_10891	WAI2431_13312	WAI2432_08048	WAI3285_03463	WAI3295_07365	WAI3382_13307	WAI3384_12672	WAI3398_00736	Yt-6_09483
OG0008825	Core	19	BRIP10943a_10324	BRIP27492a_02180	BS112_08042	BS52_07243	D2_12214	LK93_09047	ND90Pr_02319	ND93-1_01273	SI_04473	Shoemaker_02254	WAI2411_10893	WAI2431_13314	WAI2432_08051	WAI3285_03465	WAI3295_07366	WAI3382_13308	WAI3384_12673	WAI3398_00737	Yt-6_09484
OG0008826	Core	19	BRIP10943a_10325	BRIP27492a_02179	BS112_08041	BS52_07242	D2_12213	LK93_09046	ND90Pr_02320	ND93-1_01274	SI_04474	Shoemaker_02255	WAI2411_10894	WAI2431_13315	WAI2432_08052	WAI3285_03467	WAI3295_07368	WAI3382_13310	WAI3384_12675	WAI3398_00738	Yt-6_09485
OG0008827	Core	19	BRIP10943a_10326	BRIP27492a_02178	BS112_08040	BS52_07241	D2_12212	LK93_09045	ND90Pr_02321	ND93-1_01275	SI_04475	Shoemaker_02256	WAI2411_10895	WAI2431_13316	WAI2432_08053	WAI3285_03468	WAI3295_07369	WAI3382_13311	WAI3384_12676	WAI3398_00739	Yt-6_09486
OG0008828	Core	19	BRIP10943a_10327	BRIP27492a_02177	BS112_08039	BS52_01524	D2_03233	LK93_09044	ND90Pr_02322	ND93-1_01276	SI_08826	Shoemaker_02257	WAI2411_10897	WAI2431_13318	WAI2432_08055	WAI3285_03470	WAI3295_07371	WAI3382_13313	WAI3384_12677	WAI3398_00741	Yt-6_09487
OG0008829	Core	19	BRIP10943a_10328	BRIP27492a_02233	BS112_08070	BS52_07256	D2_12227	LK93_09097	ND90Pr_02293	ND93-1_01277	SI_04476	Shoemaker_02237	WAI2411_10905	WAI2431_13324	WAI2432_08060	WAI3285_03439	WAI3295_07340	WAI3382_13282	WAI3384_12683	WAI3398_00752	Yt-6_09491
OG0008830	SoftCore	17	BRIP10943a_10336	BRIP27492a_02193	BS112_08036	BS52_03290	D2_01677	LK93_09060	ND90Pr_02324	ND93-1_01286	SI_08828	Shoemaker_02259	WAI2411_08049, WAI2411_10900		WAI2432_08058	WAI3285_03472	WAI3295_07374	WAI3382_13315		WAI3398_00745	Yt-6_09506, Yt-6_09507
OG0008831	SoftCore	18	BRIP10943a_10337	BRIP27492a_02194	BS112_08068	BS52_03291	D2_01678	LK93_09061	ND90Pr_02325	ND93-1_01287	SI_08829	Shoemaker_02260	WAI2411_08050, WAI2411_10901	WAI2431_13320	WAI2432_08059	WAI3285_03473		WAI3382_13316	WAI3384_12680	WAI3398_00746	Yt-6_09508
OG0008832	SoftCore	17	BRIP10943a_10387	BRIP27492a_02183	BS112_08034, BS112_08758	BS52_02207	D2_13057		ND90Pr_02334	ND93-1_01283		Shoemaker_02251	WAI2411_08053	WAI2431_13295	WAI2432_08064	WAI3285_03455	WAI3295_07355	WAI3382_13298	WAI3384_09950, WAI3384_12679	WAI3398_00743	Yt-6_09500
OG0008833	SoftCore	17	BRIP10943a_10396		BS112_07354	BS52_03593, BS52_05687	D2_01785	LK93_13046	ND90Pr_08861	ND93-1_02255	SI_02961		WAI2411_08313	WAI2431_10587	WAI2432_00876	WAI3285_06639	WAI3295_10176	WAI3382_03590	WAI3384_01995, WAI3384_13485	WAI3398_08587	Yt-6_03607
OG0008834	Core	19	BRIP10943a_10435	BRIP27492a_09593	BS112_04527	BS52_00038	D2_12671	LK93_02008	ND90Pr_06675	ND93-1_05394	SI_03258	Shoemaker_11720	WAI2411_01267	WAI2431_11243	WAI2432_01110	WAI3285_10698	WAI3295_02842	WAI3382_07386	WAI3384_05398	WAI3398_13299	Yt-6_04638
OG0008835	Core	19	BRIP10943a_10436	BRIP27492a_09592	BS112_04526	BS52_00039	D2_12670	LK93_02007	ND90Pr_06691	ND93-1_05395	SI_03275	Shoemaker_11721	WAI2411_01268	WAI2431_11242	WAI2432_01113	WAI3285_10714	WAI3295_02859	WAI3382_07387	WAI3384_05399	WAI3398_13300	Yt-6_04647
OG0008836	Core	19	BRIP10943a_10439	BRIP27492a_09589	BS112_04524	BS52_07635	D2_04629	LK93_01985	ND90Pr_06678	ND93-1_05398	SI_03261	Shoemaker_11724	WAI2411_01289	WAI2431_11238	WAI2432_01130	WAI3285_10718	WAI3295_02863	WAI3382_07405	WAI3384_05404	WAI3398_13318	Yt-6_04641
OG0008837	Core	19	BRIP10943a_10441	BRIP27492a_09587	BS112_04522	BS52_07637	D2_04627	LK93_01983	ND90Pr_06679	ND93-1_05400	SI_03263	Shoemaker_11726	WAI2411_01291	WAI2431_11236	WAI2432_01132	WAI3285_10719	WAI3295_02865	WAI3382_07407	WAI3384_05406	WAI3398_13319	Yt-6_04643
OG0008838	Core	19	BRIP10943a_10442	BRIP27492a_09586	BS112_04521	BS52_07638	D2_04626	LK93_01982	ND90Pr_06680	ND93-1_05401	SI_03264	Shoemaker_11727	WAI2411_01292	WAI2431_11235	WAI2432_01133	WAI3285_10720	WAI3295_02866	WAI3382_07408	WAI3384_05407	WAI3398_13320	Yt-6_04644
OG0008839	Core	19	BRIP10943a_10445	BRIP27492a_09572	BS112_04528	BS52_07618	D2_04646	LK93_01998	ND90Pr_06671	ND93-1_05404	SI_03254	Shoemaker_11713	WAI2411_01274	WAI2431_11224	WAI2432_01117	WAI3285_10703	WAI3295_02847	WAI3382_07392	WAI3384_05409	WAI3398_13305	Yt-6_04649
OG0008840	Core	19	BRIP10943a_10446	BRIP27492a_09571	BS112_04505	BS52_07619	D2_04645	LK93_01997	ND90Pr_06672	ND93-1_05405	SI_03255	Shoemaker_11714	WAI2411_01275	WAI2431_11223	WAI2432_01118	WAI3285_10704	WAI3295_02848	WAI3382_07393	WAI3384_05410	WAI3398_13306	Yt-6_04650
OG0008841	Core	19	BRIP10943a_10447	BRIP27492a_09570	BS112_04504	BS52_07620	D2_04644	LK93_01996	ND90Pr_06673	ND93-1_05406	SI_03256	Shoemaker_11715	WAI2411_01276	WAI2431_11222	WAI2432_01119	WAI3285_10705	WAI3295_02849	WAI3382_07394	WAI3384_05411	WAI3398_13307	Yt-6_04651
OG0008842	Core	19	BRIP10943a_10448	BRIP27492a_09569	BS112_04503	BS52_07621	D2_04643	LK93_01995	ND90Pr_06674	ND93-1_05407	SI_03257	Shoemaker_11716	WAI2411_01278	WAI2431_11221	WAI2432_01120	WAI3285_10706	WAI3295_02850	WAI3382_07395	WAI3384_05412	WAI3398_13308	Yt-6_04652
OG0008843	Core	19	BRIP10943a_10449	BRIP27492a_09568	BS112_04502	BS52_07622	D2_04642	LK93_01994	ND90Pr_06696	ND93-1_05408	SI_03279	Shoemaker_11717	WAI2411_01279	WAI2431_11219	WAI2432_01121	WAI3285_10707	WAI3295_02851	WAI3382_07396	WAI3384_05413	WAI3398_13309	Yt-6_04653
OG0008844	Core	19	BRIP10943a_10451	BRIP27492a_09566	BS112_04501	BS52_07623	D2_04641	LK93_01993	ND90Pr_06697	ND93-1_05409	SI_03280	Shoemaker_11719	WAI2411_01280	WAI2431_11218	WAI2432_01122	WAI3285_10708	WAI3295_02853	WAI3382_07397	WAI3384_05415	WAI3398_13311	Yt-6_04654
OG0008845	Core	19	BRIP10943a_10452	BRIP27492a_09565	BS112_04500	BS52_07624	D2_04640	LK93_01992	ND90Pr_06698	ND93-1_05410	SI_03281	Shoemaker_11743	WAI2411_01281	WAI2431_11217	WAI2432_01123	WAI3285_10709	WAI3295_02854	WAI3382_07398	WAI3384_05416	WAI3398_13312	Yt-6_04655
OG0008846	Core	19	BRIP10943a_10453	BRIP27492a_09564	BS112_04499	BS52_07625	D2_04639	LK93_01991	ND90Pr_06699	ND93-1_05411	SI_03282	Shoemaker_11744	WAI2411_01283	WAI2431_11215	WAI2432_01125	WAI3285_10711	WAI3295_02855	WAI3382_07400	WAI3384_05418	WAI3398_13313	Yt-6_04656
OG0008847	Core	19	BRIP10943a_10454	BRIP27492a_09563	BS112_04498	BS52_07626	D2_04638	LK93_01990	ND90Pr_06700	ND93-1_05412	SI_03283	Shoemaker_11745	WAI2411_01284	WAI2431_11213	WAI2432_01126	WAI3285_10712	WAI3295_02856	WAI3382_07401	WAI3384_05419	WAI3398_13315	Yt-6_04657
OG0008848	Core	19	BRIP10943a_10455	BRIP27492a_09562	BS112_04497	BS52_07627	D2_04637	LK93_01989	ND90Pr_06701	ND93-1_05413	SI_03284	Shoemaker_11746	WAI2411_01285	WAI2431_11212	WAI2432_01127	WAI3285_10713	WAI3295_02857	WAI3382_07402	WAI3384_05420	WAI3398_13316	Yt-6_04658
OG0008849	Core	19	BRIP10943a_10456	BRIP27492a_09561	BS112_04496	BS52_07628	D2_04636	LK93_01988	ND90Pr_06702	ND93-1_05414	SI_03285	Shoemaker_11747	WAI2411_01286	WAI2431_11211	WAI2432_01156	WAI3285_10739	WAI3295_02858	WAI3382_07428	WAI3384_05454	WAI3398_13341	Yt-6_04659
OG0008850	Core	19	BRIP10943a_10458	BRIP27492a_09560	BS112_04494	BS52_07630	D2_04634	LK93_01960	ND90Pr_06704	ND93-1_05416	SI_03287	Shoemaker_11749	WAI2411_01315	WAI2431_11210	WAI2432_01158	WAI3285_10742	WAI3295_02888	WAI3382_07431	WAI3384_05422	WAI3398_13345	Yt-6_04661
OG0008851	Core	19	BRIP10943a_10459	BRIP27492a_09559	BS112_04493	BS52_07631	D2_04633	LK93_01959	ND90Pr_06705	ND93-1_05417	SI_03288	Shoemaker_11750	WAI2411_01316	WAI2431_11209	WAI2432_01159	WAI3285_10743	WAI3295_02889	WAI3382_07432	WAI3384_05455	WAI3398_13346	Yt-6_04662
OG0008852	Core	19	BRIP10943a_10460	BRIP27492a_09558	BS112_04492	BS52_07632	D2_04632	LK93_01958	ND90Pr_06706	ND93-1_05418	SI_03289	Shoemaker_11751	WAI2411_01317	WAI2431_11208	WAI2432_01160	WAI3285_10744	WAI3295_02890	WAI3382_07433	WAI3384_05423	WAI3398_13347	Yt-6_04663
OG0008853	Core	19	BRIP10943a_10461	BRIP27492a_09557	BS112_04491	BS52_07633	D2_04631	LK93_01957	ND90Pr_06707	ND93-1_05419	SI_03290	Shoemaker_11752	WAI2411_01318	WAI2431_11207	WAI2432_01161	WAI3285_10745	WAI3295_02891	WAI3382_07434	WAI3384_05424	WAI3398_13348	Yt-6_04664
OG0008854	Core	19	BRIP10943a_10463	BRIP27492a_09556	BS112_04489	BS52_01873	D2_02833	LK93_01955	ND90Pr_06708	ND93-1_05421	SI_03292	Shoemaker_11754	WAI2411_01319	WAI2431_11206	WAI2432_01163	WAI3285_10748	WAI3295_02892	WAI3382_07435	WAI3384_05458	WAI3398_13351	Yt-6_04665
OG0008855	Core	19	BRIP10943a_10464	BRIP27492a_09585	BS112_04520	BS52_07639	D2_04625	LK93_01981	ND90Pr_06681	ND93-1_05422	SI_03265	Shoemaker_11728	WAI2411_01293	WAI2431_11234	WAI2432_01134	WAI3285_10721	WAI3295_02867	WAI3382_07409	WAI3384_05408	WAI3398_13321	Yt-6_04645
OG0008856	Core	19	BRIP10943a_10465	BRIP27492a_09584	BS112_04519	BS52_07640	D2_04624	LK93_01980	ND90Pr_06682	ND93-1_05423	SI_03266	Shoemaker_11729	WAI2411_01294	WAI2431_11233	WAI2432_01135	WAI3285_10722	WAI3295_02868	WAI3382_07410	WAI3384_05429	WAI3398_13322	Yt-6_04646
OG0008857	Core	19	BRIP10943a_10466	BRIP27492a_09583	BS112_04518	BS52_07641	D2_04623	LK93_01979	ND90Pr_06683	ND93-1_05424	SI_03267	Shoemaker_11730	WAI2411_01295	WAI2431_11198	WAI2432_01136	WAI3285_10723	WAI3295_02869	WAI3382_07411	WAI3384_05430	WAI3398_13323	Yt-6_04668
OG0008858	Core	19	BRIP10943a_10467	BRIP27492a_09582	BS112_04517	BS52_07642	D2_04622	LK93_01978	ND90Pr_06684	ND93-1_05425	SI_03268	Shoemaker_11731	WAI2411_01296	WAI2431_11197	WAI2432_01137	WAI3285_10724	WAI3295_02870	WAI3382_07412	WAI3384_05431	WAI3398_13324	Yt-6_04669
OG0008859	Core	19	BRIP10943a_10468	BRIP27492a_09581	BS112_04516	BS52_07643	D2_04621	LK93_01977	ND90Pr_06685	ND93-1_05426	SI_03269	Shoemaker_11732	WAI2411_01312	WAI2431_11195	WAI2432_01138	WAI3285_10726	WAI3295_02872	WAI3382_07413	WAI3384_05432	WAI3398_13325	Yt-6_04670
OG0008860	Core	19	BRIP10943a_10470	BRIP27492a_09548	BS112_04514	BS52_07645	D2_04619	LK93_01975	ND90Pr_06687	ND93-1_05428	SI_03271	Shoemaker_11734	WAI2411_01298	WAI2431_11193	WAI2432_01141	WAI3285_10728	WAI3295_02874	WAI3382_07415	WAI3384_05434	WAI3398_13327	Yt-6_04672
OG0008861	Core	19	BRIP10943a_10473	BRIP27492a_09546	BS112_04481	BS52_07648	D2_04617	LK93_01973	ND90Pr_06690	ND93-1_05431	SI_03274	Shoemaker_11737	WAI2411_01301	WAI2431_11188	WAI2432_01146	WAI3285_10733	WAI3295_02878	WAI3382_07418	WAI3384_05438	WAI3398_13330	Yt-6_04675
OG0008862	Core	19	BRIP10943a_10475	BRIP27492a_09545	BS112_04479	BS52_07650	D2_04615	LK93_01971	ND90Pr_06719	ND93-1_05433	SI_03306	Shoemaker_11766	WAI2411_01303	WAI2431_11186	WAI2432_01148	WAI3285_10734	WAI3295_02880	WAI3382_07420	WAI3384_05440	WAI3398_13332	Yt-6_04677
OG0008863	Core	19	BRIP10943a_10478	BRIP27492a_09542	BS112_04476	BS52_07653	D2_04612	LK93_01968	ND90Pr_06722	ND93-1_05436	SI_03309	Shoemaker_11769	WAI2411_01305	WAI2431_11183	WAI2432_01151	WAI3285_10763	WAI3295_02906	WAI3382_07423	WAI3384_05443	WAI3398_13335	Yt-6_04680
OG0008864	Core	19	BRIP10943a_10480	BRIP27492a_09540	BS112_04475	BS52_07655	D2_04610	LK93_01940	ND90Pr_06723	ND93-1_05437	SI_03310	Shoemaker_11771	WAI2411_01335	WAI2431_11181	WAI2432_01182	WAI3285_10765	WAI3295_02908	WAI3382_07450	WAI3384_05445	WAI3398_13365	Yt-6_04682
OG0008865	Core	19	BRIP10943a_10481	BRIP27492a_09539	BS112_04474	BS52_07656	D2_04609	LK93_01939	ND90Pr_06724	ND93-1_05438	SI_03311	Shoemaker_11772	WAI2411_01336	WAI2431_11180	WAI2432_01183	WAI3285_10766	WAI3295_02909	WAI3382_07451	WAI3384_05446	WAI3398_13366	Yt-6_04683
OG0008866	Core	19	BRIP10943a_10482	BRIP27492a_09538	BS112_04473	BS52_01853	D2_02846	LK93_01938	ND90Pr_06725	ND93-1_05439	SI_03312	Shoemaker_11773	WAI2411_01337	WAI2431_11178	WAI2432_01184	WAI3285_10767	WAI3295_02910	WAI3382_07452	WAI3384_05448	WAI3398_13367	Yt-6_04684
OG0008867	Core	19	BRIP10943a_10484	BRIP27492a_09574	BS112_04507	BS52_07659	D2_04652	LK93_02003	ND90Pr_06693	ND93-1_05441	SI_03277	Shoemaker_11740	WAI2411_01277	WAI2431_11228	WAI2432_01152	WAI3285_10738	WAI3295_02884	WAI3382_07427	WAI3384_05452	WAI3398_13339	Yt-6_04686
OG0008868	Core	19	BRIP10943a_10486	BRIP27492a_09575	BS112_04508	BS52_07661	D2_04653	LK93_02004	ND90Pr_06734	ND93-1_05443	SI_03322	Shoemaker_11783	WAI2411_01308	WAI2431_11226	WAI2432_01155	WAI3285_10779	WAI3295_02923	WAI3382_07424	WAI3384_05450	WAI3398_13338	Yt-6_04688
OG0008869	Core	19	BRIP10943a_10489	BRIP27492a_09578	BS112_04511	BS52_07662	D2_04654	LK93_02005	ND90Pr_06738	ND93-1_05445	SI_03327	Shoemaker_11742	WAI2411_01310	WAI2431_11230	WAI2432_01157	WAI3285_10740	WAI3295_02886	WAI3382_07429	WAI3384_05456	WAI3398_13343	Yt-6_04690
OG0008870	Core	19	BRIP10943a_10490	BRIP27492a_09555	BS112_04488	BS52_01872	D2_02834	LK93_01954	ND90Pr_06709	ND93-1_05446	SI_03293	Shoemaker_11755	WAI2411_01320	WAI2431_11205	WAI2432_01164	WAI3285_10749	WAI3295_02893	WAI3382_07436	WAI3384_05427	WAI3398_13352	Yt-6_04666
OG0008871	Core	19	BRIP10943a_10491	BRIP27492a_09554	BS112_04487	BS52_01871	D2_02835	LK93_01953	ND90Pr_06710	ND93-1_05447	SI_03294	Shoemaker_11756	WAI2411_01321	WAI2431_11204	WAI2432_01165	WAI3285_10750	WAI3295_02894	WAI3382_07437	WAI3384_05428	WAI3398_13353	Yt-6_04667
OG0008872	Core	19	BRIP10943a_10492	BRIP27492a_09553	BS112_04486	BS52_01870	D2_02836	LK93_01952	ND90Pr_06711	ND93-1_05448	SI_03295	Shoemaker_11757	WAI2411_01322	WAI2431_11203	WAI2432_01166	WAI3285_10751	WAI3295_02895	WAI3382_07438	WAI3384_05460	WAI3398_13354	Yt-6_04692
OG0008873	Core	19	BRIP10943a_10493	BRIP27492a_09552	BS112_04485	BS52_01869	D2_02837	LK93_01951	ND90Pr_06712	ND93-1_05449	SI_03296	Shoemaker_11758	WAI2411_01323	WAI2431_11199	WAI2432_01167	WAI3285_10753	WAI3295_02897	WAI3382_07439	WAI3384_05461	WAI3398_13355	Yt-6_04693
OG0008874	Core	19	BRIP10943a_10495	BRIP27492a_09550	BS112_04483	BS52_01867	D2_02839	LK93_01949	ND90Pr_06714	ND93-1_05451	SI_03298	Shoemaker_11760	WAI2411_01351	WAI2431_11171	WAI2432_01170	WAI3285_10755	WAI3295_02899	WAI3382_07441	WAI3384_05463	WAI3398_13357	Yt-6_04695
OG0008875	Core	19	BRIP10943a_10496	BRIP27492a_09549	BS112_04482	BS52_01866	D2_02840	LK93_01948	ND90Pr_06715	ND93-1_05452	SI_03299	Shoemaker_11761	WAI2411_01326	WAI2431_11169	WAI2432_01171	WAI3285_10756	WAI3295_02926	WAI3382_07442	WAI3384_05464	WAI3398_13358	Yt-6_04696
OG0008876	Core	19	BRIP10943a_10497	BRIP27492a_09525	BS112_04460	BS52_01865	D2_02841	LK93_01947	ND90Pr_06716	ND93-1_05453	SI_03300	Shoemaker_11762	WAI2411_01327	WAI2431_11168	WAI2432_01172	WAI3285_10757	WAI3295_02901	WAI3382_07443	WAI3384_05465	WAI3398_13359	Yt-6_04697
OG0008877	Core	19	BRIP10943a_10498	BRIP27492a_09524	BS112_04459	BS52_01864	D2_02842	LK93_01946	ND90Pr_06717	ND93-1_05454	SI_03301	Shoemaker_11763	WAI2411_01328	WAI2431_11167	WAI2432_01173	WAI3285_10758	WAI3295_02902	WAI3382_07444	WAI3384_05466	WAI3398_13360	Yt-6_04698
OG0008878	Core	19	BRIP10943a_10499	BRIP27492a_09523	BS112_04458	BS52_01863	D2_02843	LK93_01945	ND90Pr_06740	ND93-1_05455	SI_03302	Shoemaker_11764	WAI2411_01329	WAI2431_11166	WAI2432_01174	WAI3285_10759	WAI3295_02903	WAI3382_07445	WAI3384_05467	WAI3398_13361	Yt-6_04699
OG0008879	Core	19	BRIP10943a_10502	BRIP27492a_09520	BS112_04455	BS52_01860	D2_11031	LK93_01942	ND90Pr_06743	ND93-1_05458	SI_08831	Shoemaker_11789	WAI2411_01332	WAI2431_11163	WAI2432_01178	WAI3285_10788	WAI3295_02932	WAI3382_07448	WAI3384_05470	WAI3398_13385	Yt-6_04702
OG0008880	Core	19	BRIP10943a_10504	BRIP27492a_09518	BS112_04453	BS52_01858	D2_11033	LK93_01922	ND90Pr_06745	ND93-1_05460	SI_08833	Shoemaker_11791	WAI2411_01360	WAI2431_11159	WAI2432_01209	WAI3285_10792	WAI3295_02934	WAI3382_07475	WAI3384_05475	WAI3398_13389	Yt-6_04704
OG0008881	Core	19	BRIP10943a_10505	BRIP27492a_09517	BS112_04452	BS52_01857	D2_11034	LK93_01921	ND90Pr_06746	ND93-1_05461	SI_08834	Shoemaker_11792	WAI2411_01361	WAI2431_11158	WAI2432_01210	WAI3285_10793	WAI3295_02936	WAI3382_07476	WAI3384_05476	WAI3398_13390	Yt-6_04705
OG0008882	Core	19	BRIP10943a_10506	BRIP27492a_09516	BS112_04451	BS52_01856	D2_11035	LK93_01920	ND90Pr_06747	ND93-1_05462	SI_08835	Shoemaker_11793	WAI2411_01362	WAI2431_11157	WAI2432_01211	WAI3285_10794	WAI3295_02973	WAI3382_07477	WAI3384_05477	WAI3398_13429	Yt-6_04706
OG0008883	Core	19	BRIP10943a_10507	BRIP27492a_09537	BS112_04472	BS52_01852	D2_02847	LK93_01937	ND90Pr_06726	ND93-1_05464	SI_03313	Shoemaker_11774	WAI2411_01338	WAI2431_11154	WAI2432_01185	WAI3285_10768	WAI3295_02911	WAI3382_07453	WAI3384_05479	WAI3398_13368	Yt-6_04709
OG0008884	Core	19	BRIP10943a_10508	BRIP27492a_09536	BS112_04471	BS52_01851	D2_02848	LK93_01936	ND90Pr_06727	ND93-1_05465	SI_03314	Shoemaker_11775	WAI2411_01340	WAI2431_11152	WAI2432_01187	WAI3285_10770	WAI3295_02913	WAI3382_07455	WAI3384_05481	WAI3398_13370	Yt-6_04710
OG0008885	Core	19	BRIP10943a_10509	BRIP27492a_09535	BS112_04470	BS52_01850	D2_02849	LK93_01935	ND90Pr_06728	ND93-1_05466	SI_03315	Shoemaker_11776	WAI2411_01341	WAI2431_11151	WAI2432_01188	WAI3285_10771	WAI3295_02914	WAI3382_07456	WAI3384_05482	WAI3398_13371	Yt-6_04711
OG0008886	Core	19	BRIP10943a_10510	BRIP27492a_09534	BS112_04469	BS52_01849	D2_02850	LK93_01934	ND90Pr_06729	ND93-1_05467	SI_03316	Shoemaker_11777	WAI2411_01343	WAI2431_11149	WAI2432_01190	WAI3285_10773	WAI3295_02916	WAI3382_07458	WAI3384_05484	WAI3398_13373	Yt-6_04712
OG0008887	Core	19	BRIP10943a_10511	BRIP27492a_09533	BS112_04468	BS52_01848	D2_02851	LK93_01933	ND90Pr_06730	ND93-1_05468	SI_03317	Shoemaker_11778	WAI2411_01344	WAI2431_11148	WAI2432_01191	WAI3285_10774	WAI3295_02917	WAI3382_07459	WAI3384_05485	WAI3398_13374	Yt-6_04713
OG0008888	Core	19	BRIP10943a_10512	BRIP27492a_09512	BS112_04446	BS52_01847	D2_02852	LK93_01932	ND90Pr_06731	ND93-1_05469	SI_03318	Shoemaker_11779	WAI2411_01345	WAI2431_11147	WAI2432_01192	WAI3285_10775	WAI3295_02918	WAI3382_07460	WAI3384_05486	WAI3398_13375	Yt-6_04714
OG0008889	Core	19	BRIP10943a_10514	BRIP27492a_09510	BS112_04444	BS52_01845	D2_02854	LK93_01930	ND90Pr_06755	ND93-1_05470	SI_03319	Shoemaker_11781	WAI2411_01347	WAI2431_11145	WAI2432_01194	WAI3285_10783	WAI3295_02927	WAI3382_07462	WAI3384_05488	WAI3398_13376	Yt-6_04715
OG0008890	SoftCore	18	BRIP10943a_10515	BRIP27492a_09509	BS112_04443	BS52_01844	D2_02855	LK93_01929	ND90Pr_06756	ND93-1_05471	SI_03320	Shoemaker_11782	WAI2411_01349	WAI2431_11144	WAI2432_01196	WAI3285_10777	WAI3295_00619, WAI3295_02921	WAI3382_07463		WAI3398_13378	Yt-6_04716
OG0008891	Core	19	BRIP10943a_10516	BRIP27492a_09508	BS112_04442	BS52_01843	D2_02856	LK93_01928	ND90Pr_06757	ND93-1_05472	SI_08838	Shoemaker_11804	WAI2411_01350	WAI2431_11143	WAI2432_01198	WAI3285_10778	WAI3295_02922	WAI3382_07465	WAI3384_05491	WAI3398_13379	Yt-6_04717
OG0008892	Core	19	BRIP10943a_10517	BRIP27492a_09507	BS112_04441	BS52_01842	D2_11038	LK93_01907	ND90Pr_06758	ND93-1_05473	SI_08839	Shoemaker_11805	WAI2411_01376	WAI2431_11142	WAI2432_01227	WAI3285_10809	WAI3295_02951	WAI3382_07493	WAI3384_05492	WAI3398_13405	Yt-6_04718
OG0008893	Core	19	BRIP10943a_10520	BRIP27492a_09504	BS112_04438	BS52_01839	D2_11041	LK93_01904	ND90Pr_06761	ND93-1_05476	SI_08842	Shoemaker_11808	WAI2411_01379	WAI2431_11139	WAI2432_01231	WAI3285_10812	WAI3295_02954	WAI3382_07497	WAI3384_05495	WAI3398_13408	Yt-6_04721
OG0008894	Core	19	BRIP10943a_10521	BRIP27492a_09526	BS112_04461	BS52_01875	D2_11045	LK93_01923	ND90Pr_06771	ND93-1_05478	SI_08846	Shoemaker_11821	WAI2411_01358	WAI2431_11161	WAI2432_01207	WAI3285_10790	WAI3295_02974	WAI3382_07473	WAI3384_05473	WAI3398_13387	Yt-6_04723
OG0008895	Core	19	BRIP10943a_10523	BRIP27492a_09528	BS112_04464	BS52_01878	D2_02858	LK93_01962	ND90Pr_06774	ND93-1_05480	SI_08849	Shoemaker_11824	WAI2411_01352	WAI2431_11174	WAI2432_01201	WAI3285_10780	WAI3295_02924	WAI3382_07467	WAI3384_05497	WAI3398_13380	Yt-6_04725
OG0008896	Core	19	BRIP10943a_10525	BRIP27492a_09577	BS112_04510	BS52_01880	D2_02860	LK93_01964	ND90Pr_06736	ND93-1_05483	SI_03324	Shoemaker_11785	WAI2411_01354	WAI2431_11229	WAI2432_01206	WAI3285_10784	WAI3295_02928	WAI3382_07469	WAI3384_05499	WAI3398_13381	Yt-6_04728
OG0008897	Core	19	BRIP10943a_10526	BRIP27492a_09530	BS112_04466	BS52_01881	D2_02861	LK93_01965	ND90Pr_06737	ND93-1_05484	SI_03325	Shoemaker_11786	WAI2411_01355	WAI2431_11176	WAI2432_01203	WAI3285_10785	WAI3295_02929	WAI3382_07470	WAI3384_05500	WAI3398_13382	Yt-6_04729
OG0008898	Core	19	BRIP10943a_10527	BRIP27492a_09531	BS112_04467	BS52_01882	D2_02862	LK93_01966	ND90Pr_06777	ND93-1_05485	SI_03326	Shoemaker_11826	WAI2411_01356	WAI2431_11177	WAI2432_01204	WAI3285_10786	WAI3295_02930	WAI3382_07471	WAI3384_05501	WAI3398_13383	Yt-6_04730
OG0008899	Core	19	BRIP10943a_10528	BRIP27492a_09579	BS112_04512	BS52_01883	D2_02863	LK93_01967	ND90Pr_06739	ND93-1_05486	SI_03328	Shoemaker_11787	WAI2411_01357	WAI2431_11231	WAI2432_01205	WAI3285_10787	WAI3295_02931	WAI3382_07472	WAI3384_05457	WAI3398_13384	Yt-6_04691
OG0008900	Core	19	BRIP10943a_10529	BRIP27492a_09515	BS112_04450	BS52_01855	D2_11036	LK93_01919	ND90Pr_06748	ND93-1_05463	SI_08836	Shoemaker_11794	WAI2411_01363	WAI2431_11156	WAI2432_01212	WAI3285_10795	WAI3295_02937	WAI3382_07478	WAI3384_05478	WAI3398_13391	Yt-6_04707
OG0008901	Core	19	BRIP10943a_10530	BRIP27492a_09514	BS112_04449	BS52_01854	D2_11037	LK93_01918	ND90Pr_06749	ND93-1_05487	SI_08837	Shoemaker_11795	WAI2411_01364	WAI2431_11155	WAI2432_01213	WAI3285_10796	WAI3295_02938	WAI3382_07479	WAI3384_05502	WAI3398_13392	Yt-6_04708
OG0008902	Core	19	BRIP10943a_10531	BRIP27492a_09513	BS112_04448	BS52_11137	D2_09422	LK93_01917	ND90Pr_06750	ND93-1_05488	SI_07396	Shoemaker_11796	WAI2411_01365	WAI2431_11130	WAI2432_01214	WAI3285_10797	WAI3295_02939	WAI3382_07480	WAI3384_05503	WAI3398_13393	Yt-6_04731
OG0008903	Core	19	BRIP10943a_10533	BRIP27492a_09494	BS112_04426	BS52_03125	D2_00525	LK93_01915	ND90Pr_06752	ND93-1_05490	SI_07398	Shoemaker_11798	WAI2411_01368	WAI2431_11128	WAI2432_01216	WAI3285_10799	WAI3295_02941	WAI3382_07484	WAI3384_05505	WAI3398_13395	Yt-6_04733
OG0008904	Core	19	BRIP10943a_10534	BRIP27492a_09493	BS112_04425	BS52_03126	D2_00526	LK93_01914	ND90Pr_06753	ND93-1_05491	SI_07399	Shoemaker_11799	WAI2411_01369	WAI2431_11127	WAI2432_01217	WAI3285_10800	WAI3295_02942	WAI3382_07485	WAI3384_05506	WAI3398_13396	Yt-6_04734
OG0008905	Core	19	BRIP10943a_10536	BRIP27492a_09491	BS112_04423	BS52_03128	D2_00528	LK93_01912	ND90Pr_06778	ND93-1_05493	SI_07401	Shoemaker_11801	WAI2411_01371	WAI2431_11125	WAI2432_01221	WAI3285_10804	WAI3295_02946	WAI3382_07488	WAI3384_05509	WAI3398_13400	Yt-6_04736
OG0008906	Core	19	BRIP10943a_10537	BRIP27492a_09490	BS112_04422	BS52_03129	D2_00529	LK93_01911	ND90Pr_06779	ND93-1_05494	SI_07402	Shoemaker_11802	WAI2411_01372	WAI2431_11124	WAI2432_01222	WAI3285_10805	WAI3295_02947	WAI3382_07489	WAI3384_05510	WAI3398_13401	Yt-6_04737
OG0008907	Core	19	BRIP10943a_10539	BRIP27492a_09488	BS112_04419	BS52_03131	D2_00531	LK93_01909	ND90Pr_06781	ND93-1_05496	SI_07404	Shoemaker_11827	WAI2411_01374	WAI2431_11121	WAI2432_01224	WAI3285_10807	WAI3295_02949	WAI3382_07491	WAI3384_05512	WAI3398_13403	Yt-6_04739
OG0008908	Core	19	BRIP10943a_10540	BRIP27492a_09487	BS112_04418	BS52_03132	D2_00532	LK93_01908	ND90Pr_06782	ND93-1_05497	SI_07405	Shoemaker_11828	WAI2411_01375	WAI2431_11120	WAI2432_01225	WAI3285_10808	WAI3295_02950	WAI3382_07492	WAI3384_05513	WAI3398_13404	Yt-6_04740
OG0008909	Core	19	BRIP10943a_10542	BRIP27492a_09485	BS112_04416	BS52_03134	D2_00534	LK93_01883	ND90Pr_06784	ND93-1_05499	SI_07407	Shoemaker_11830	WAI2411_01403	WAI2431_11118	WAI2432_01257	WAI3285_10835	WAI3295_02980	WAI3382_07521	WAI3384_05515	WAI3398_13434	Yt-6_04742
OG0008910	Core	19	BRIP10943a_10543	BRIP27492a_09484	BS112_04415	BS52_03135	D2_00535	LK93_01882	ND90Pr_06785	ND93-1_05500	SI_07408	Shoemaker_11831	WAI2411_01404	WAI2431_11117	WAI2432_01258	WAI3285_10836	WAI3295_02981	WAI3382_07522	WAI3384_05516	WAI3398_13435	Yt-6_04743
OG0008911	Core	19	BRIP10943a_10544	BRIP27492a_09483	BS112_04414	BS52_03136	D2_00536	LK93_01881	ND90Pr_06786	ND93-1_05501	SI_07409	Shoemaker_11832	WAI2411_01405	WAI2431_11116	WAI2432_01259	WAI3285_10837	WAI3295_02982	WAI3382_07523	WAI3384_05517	WAI3398_13436	Yt-6_04744
OG0008912	Core	19	BRIP10943a_10545	BRIP27492a_09503	BS112_04437	BS52_01838	D2_11042	LK93_01903	ND90Pr_06762	ND93-1_05477	SI_08843	Shoemaker_11809	WAI2411_01380	WAI2431_11138	WAI2432_01232	WAI3285_10813	WAI3295_02955	WAI3382_07498	WAI3384_05496	WAI3398_13409	Yt-6_04722
OG0008913	Core	19	BRIP10943a_10546	BRIP27492a_09502	BS112_04436	BS52_01837	D2_11043	LK93_01902	ND90Pr_06763	ND93-1_05502	SI_08844	Shoemaker_11810	WAI2411_01381	WAI2431_11172	WAI2432_01233	WAI3285_10814	WAI3295_02956	WAI3382_07499	WAI3384_05518	WAI3398_13410	Yt-6_04745
OG0008914	Core	19	BRIP10943a_10547	BRIP27492a_09501	BS112_04435	BS52_01836	D2_11044	LK93_01901	ND90Pr_06764	ND93-1_05503	SI_08845	Shoemaker_11811	WAI2411_01382	WAI2431_11137	WAI2432_01234	WAI3285_10815	WAI3295_02957	WAI3382_07500	WAI3384_05519	WAI3398_13411	Yt-6_04746
OG0008915	Core	19	BRIP10943a_10548	BRIP27492a_09500	BS112_04434	BS52_11136	D2_09423	LK93_01900	ND90Pr_06765	ND93-1_05504	SI_07428	Shoemaker_11812	WAI2411_01383	WAI2431_11114	WAI2432_01235	WAI3285_10816	WAI3295_02958	WAI3382_07501	WAI3384_05520	WAI3398_13412	Yt-6_04747
OG0008916	Core	19	BRIP10943a_10550	BRIP27492a_09477	BS112_04432	BS52_03150	D2_00555	LK93_01898	ND90Pr_06767	ND93-1_05506	SI_07430	Shoemaker_11814	WAI2411_01386	WAI2431_11111	WAI2432_01238	WAI3285_10819	WAI3295_02961	WAI3382_07504	WAI3384_05522	WAI3398_13415	Yt-6_04749
OG0008917	Core	19	BRIP10943a_10551	BRIP27492a_09476	BS112_04431	BS52_03151	D2_00556	LK93_01897	ND90Pr_06768	ND93-1_05507	SI_07431	Shoemaker_11815	WAI2411_01387	WAI2431_11110	WAI2432_01239	WAI3285_10820	WAI3295_02962	WAI3382_07505	WAI3384_05523	WAI3398_13416	Yt-6_04750
OG0008918	Core	19	BRIP10943a_10552	BRIP27492a_09475	BS112_04430	BS52_03152	D2_00557	LK93_01896	ND90Pr_06769	ND93-1_05508	SI_07432	Shoemaker_11816	WAI2411_01388	WAI2431_11109	WAI2432_01240	WAI3285_10821	WAI3295_02963	WAI3382_07506	WAI3384_05524	WAI3398_13417	Yt-6_04751
OG0008919	Core	19	BRIP10943a_10553	BRIP27492a_09474	BS112_04405	BS52_03153	D2_00558	LK93_01895	ND90Pr_06770	ND93-1_05509	SI_07433	Shoemaker_11817	WAI2411_01389	WAI2431_11108	WAI2432_01241	WAI3285_10822	WAI3295_02964	WAI3382_07507	WAI3384_05525	WAI3398_13418	Yt-6_04752
OG0008920	Core	19	BRIP10943a_10554	BRIP27492a_09473	BS112_04404	BS52_03154	D2_00559	LK93_01894	ND90Pr_06796	ND93-1_05510	SI_07434	Shoemaker_11818	WAI2411_01390	WAI2431_11107	WAI2432_01242	WAI3285_10823	WAI3295_02965	WAI3382_07508	WAI3384_05526	WAI3398_13419	Yt-6_04753
OG0008921	Core	19	BRIP10943a_10555	BRIP27492a_09472	BS112_04403	BS52_03155	D2_00560	LK93_01893	ND90Pr_06797	ND93-1_05511	SI_07435	Shoemaker_11819	WAI2411_01391	WAI2431_11106	WAI2432_01243	WAI3285_10824	WAI3295_02966	WAI3382_07509	WAI3384_05527	WAI3398_13420	Yt-6_04754
OG0008922	Core	19	BRIP10943a_10556	BRIP27492a_09471	BS112_04402	BS52_03156	D2_00561	LK93_01892	ND90Pr_06798	ND93-1_05512	SI_07436	Shoemaker_11820	WAI2411_01392	WAI2431_11105	WAI2432_01244	WAI3285_10825	WAI3295_02967	WAI3382_07510	WAI3384_05528	WAI3398_13421	Yt-6_04755
OG0008923	Core	19	BRIP10943a_10560	BRIP27492a_09467	BS112_04398	BS52_03160	D2_00565	LK93_01863	ND90Pr_06802	ND93-1_05516	SI_07440	Shoemaker_11848	WAI2411_01396	WAI2431_11099	WAI2432_01249	WAI3285_10850	WAI3295_02996	WAI3382_07515	WAI3384_05535	WAI3398_13453	Yt-6_04759
OG0008924	Core	19	BRIP10943a_10561	BRIP27492a_09466	BS112_04397	BS52_03161	D2_00566	LK93_01862	ND90Pr_06803	ND93-1_05517	SI_07441	Shoemaker_11849	WAI2411_01397	WAI2431_11098	WAI2432_01251	WAI3285_10851	WAI3295_02997	WAI3382_07516	WAI3384_05536	WAI3398_13454	Yt-6_04760
OG0008925	Core	19	BRIP10943a_10562	BRIP27492a_09465	BS112_04396	BS52_03162	D2_00567	LK93_01861	ND90Pr_06804	ND93-1_05518	SI_07442	Shoemaker_11850	WAI2411_01422	WAI2431_11097	WAI2432_01278	WAI3285_10852	WAI3295_02998	WAI3382_07538	WAI3384_05537	WAI3398_13455	Yt-6_04761
OG0008926	Core	19	BRIP10943a_10563	BRIP27492a_09464	BS112_04395	BS52_03163	D2_00568	LK93_01860	ND90Pr_06805	ND93-1_05519	SI_07443	Shoemaker_11851	WAI2411_01423	WAI2431_11096	WAI2432_01279	WAI3285_10853	WAI3295_02999	WAI3382_07539	WAI3384_05538	WAI3398_13456	Yt-6_04762
OG0008927	Core	19	BRIP10943a_10564	BRIP27492a_09463	BS112_04394	BS52_03164	D2_00569	LK93_01859	ND90Pr_06806	ND93-1_05520	SI_07444	Shoemaker_11852	WAI2411_01424	WAI2431_11094	WAI2432_01281	WAI3285_10854	WAI3295_03001	WAI3382_07540	WAI3384_05539	WAI3398_13457	Yt-6_04763
OG0008928	Core	19	BRIP10943a_10566	BRIP27492a_09532	BS112_04463	BS52_01877	D2_11046	LK93_01924	ND90Pr_06773	ND93-1_05522	SI_08848	Shoemaker_11823	WAI2411_01399	WAI2431_11132	WAI2432_01252	WAI3285_10828	WAI3295_02976	WAI3382_07517	WAI3384_05540	WAI3398_13430	Yt-6_04766
OG0008929	Core	19	BRIP10943a_10568	BRIP27492a_09498	BS112_04465	BS52_03181	D2_00591	LK93_01926	ND90Pr_06776	ND93-1_05524	SI_07468	Shoemaker_11825	WAI2411_01401	WAI2431_11134	WAI2432_01253	WAI3285_10830	WAI3295_02978	WAI3382_07519	WAI3384_05542	WAI3398_13432	Yt-6_04768
OG0008930	Core	19	BRIP10943a_10569	BRIP27492a_09482	BS112_04413	BS52_03137	D2_00537	LK93_01880	ND90Pr_06787	ND93-1_05525	SI_07410	Shoemaker_11833	WAI2411_01406	WAI2431_11115	WAI2432_01260	WAI3285_10838	WAI3295_02983	WAI3382_07524	WAI3384_05544	WAI3398_13437	Yt-6_04769
OG0008931	Core	19	BRIP10943a_10571	BRIP27492a_09480	BS112_04411	BS52_03139	D2_00539	LK93_01878	ND90Pr_06789	ND93-1_05527	SI_07412	Shoemaker_11835	WAI2411_01448	WAI2431_11087	WAI2432_01262	WAI3285_10876	WAI3295_02986	WAI3382_07564	WAI3384_05546	WAI3398_13479	Yt-6_04771
OG0008932	Core	19	BRIP10943a_10572	BRIP27492a_09479	BS112_04410	BS52_03140	D2_00540	LK93_01877	ND90Pr_06790	ND93-1_05528	SI_07413	Shoemaker_11836	WAI2411_01408	WAI2431_11086	WAI2432_01263	WAI3285_10840	WAI3295_02987	WAI3382_07526	WAI3384_05547	WAI3398_13439	Yt-6_04772
OG0008933	Core	19	BRIP10943a_10573	BRIP27492a_09449	BS112_04409	BS52_03141	D2_00541	LK93_01876	ND90Pr_06791	ND93-1_05529	SI_07414	Shoemaker_11837	WAI2411_01409	WAI2431_11085	WAI2432_01264	WAI3285_10841	WAI3295_02988	WAI3382_07527	WAI3384_05548	WAI3398_13440	Yt-6_04773
OG0008934	Core	19	BRIP10943a_10574	BRIP27492a_09448	BS112_04408	BS52_03142	D2_00542	LK93_01875	ND90Pr_06792	ND93-1_05530	SI_07415	Shoemaker_11838	WAI2411_01410	WAI2431_11084	WAI2432_01265	WAI3285_10842	WAI3295_02989	WAI3382_07528	WAI3384_05549	WAI3398_13441	Yt-6_04774
OG0008935	Core	19	BRIP10943a_10575	BRIP27492a_09447	BS112_04407	BS52_03143	D2_00543	LK93_01874	ND90Pr_06793	ND93-1_05531	SI_07416	Shoemaker_11839	WAI2411_01411	WAI2431_11083	WAI2432_01266	WAI3285_10843	WAI3295_02990	WAI3382_07529	WAI3384_05550	WAI3398_13442	Yt-6_04775
OG0008936	Core	19	BRIP10943a_10576	BRIP27492a_09446	BS112_04406	BS52_03144	D2_00544	LK93_01873	ND90Pr_06794	ND93-1_05532	SI_07417	Shoemaker_11840	WAI2411_01412	WAI2431_11081	WAI2432_01267	WAI3285_10844	WAI3295_02991	WAI3382_07530	WAI3384_05551	WAI3398_13443	Yt-6_04776
OG0008937	Core	19	BRIP10943a_10577	BRIP27492a_09445	BS112_04380	BS52_03145	D2_00545	LK93_01872	ND90Pr_06795	ND93-1_05533	SI_07418	Shoemaker_11841	WAI2411_01413	WAI2431_11080	WAI2432_01268	WAI3285_10845	WAI3295_02993	WAI3382_07531	WAI3384_05552	WAI3398_13444	Yt-6_04777
OG0008938	Core	19	BRIP10943a_10579	BRIP27492a_09443	BS112_04378	BS52_03147	D2_00547	LK93_01870	ND90Pr_06823	ND93-1_05535	SI_07420	Shoemaker_11843	WAI2411_01416	WAI2431_11077	WAI2432_01271	WAI3285_10848	WAI3295_02995	WAI3382_07533	WAI3384_05554	WAI3398_13446	Yt-6_04779
OG0008939	Core	19	BRIP10943a_10580	BRIP27492a_09442	BS112_04377	BS52_03148	D2_00548	LK93_01869	ND90Pr_06824	ND93-1_05536	SI_07421	Shoemaker_11844	WAI2411_01450	WAI2431_11089	WAI2432_01272	WAI3285_10877	WAI3295_03022	WAI3382_07566	WAI3384_05586	WAI3398_13481	Yt-6_04780
OG0008940	Core	19	BRIP10943a_10581	BRIP27492a_09441	BS112_04376	BS52_03776	D2_00549	LK93_01868	ND90Pr_06825	ND93-1_05537	SI_07422	Shoemaker_11868	WAI2411_01418	WAI2431_11076	WAI2432_01273	WAI3285_10879	WAI3295_03023	WAI3382_07534	WAI3384_05555	WAI3398_13447	Yt-6_04781
OG0008941	Core	19	BRIP10943a_10582	BRIP27492a_09440	BS112_04375	BS52_03775	D2_00550	LK93_01867	ND90Pr_06826	ND93-1_05538	SI_07423	Shoemaker_11869	WAI2411_01419	WAI2431_11075	WAI2432_01274	WAI3285_10880	WAI3295_03024	WAI3382_07535	WAI3384_05556	WAI3398_13448	Yt-6_04782
OG0008942	Core	19	BRIP10943a_10583	BRIP27492a_09439	BS112_04374	BS52_03774	D2_00551	LK93_01866	ND90Pr_06827	ND93-1_05539	SI_07424	Shoemaker_11870	WAI2411_01420	WAI2431_11074	WAI2432_01275	WAI3285_10881	WAI3295_03025	WAI3382_07536	WAI3384_05557	WAI3398_13449	Yt-6_04783
OG0008943	Core	19	BRIP10943a_10584	BRIP27492a_09438	BS112_04373	BS52_03773	D2_00552	LK93_01865	ND90Pr_06828	ND93-1_05540	SI_07425	Shoemaker_11871	WAI2411_01421	WAI2431_11073	WAI2432_01277	WAI3285_10883	WAI3295_03027	WAI3382_07537	WAI3384_05558	WAI3398_13450	Yt-6_04784
OG0008944	Core	19	BRIP10943a_10585	BRIP27492a_09437	BS112_04372	BS52_03772	D2_00553	LK93_01864	ND90Pr_06829	ND93-1_05541	SI_07426	Shoemaker_11872	WAI2411_01444	WAI2431_11072	WAI2432_01302	WAI3285_10917	WAI3295_03028	WAI3382_07562	WAI3384_05559	WAI3398_13451	Yt-6_04785
OG0008945	Core	19	BRIP10943a_10587	BRIP27492a_09434	BS112_04369	BS52_12027	D2_06830	LK93_01834	ND90Pr_06831	ND93-1_05543	SI_06695	Shoemaker_11874	WAI2411_01453	WAI2431_11069	WAI2432_01307	WAI3285_10885	WAI3295_03030	WAI3382_07569	WAI3384_05562	WAI3398_13483	Yt-6_04787
OG0008946	Core	19	BRIP10943a_10588	BRIP27492a_09462	BS112_04393	BS52_03165	D2_00570	LK93_01858	ND90Pr_06807	ND93-1_05544	SI_07445	Shoemaker_11853	WAI2411_01425	WAI2431_11093	WAI2432_01282	WAI3285_10855	WAI3295_03002	WAI3382_07541	WAI3384_05563	WAI3398_13458	Yt-6_04764
OG0008947	Core	19	BRIP10943a_10589	BRIP27492a_09461	BS112_04392	BS52_03166	D2_00571	LK93_01857	ND90Pr_06808	ND93-1_05545	SI_07446	Shoemaker_11854	WAI2411_01427	WAI2431_11064	WAI2432_01283	WAI3285_10856	WAI3295_03003	WAI3382_07542	WAI3384_05564	WAI3398_13459	Yt-6_04792
OG0008948	Core	19	BRIP10943a_10592	BRIP27492a_09458	BS112_04389	BS52_03169	D2_00574	LK93_01854	ND90Pr_06811	ND93-1_05548	SI_07449	Shoemaker_11857	WAI2411_01432	WAI2431_11059	WAI2432_01287	WAI3285_10860	WAI3295_03007	WAI3382_07546	WAI3384_05568	WAI3398_13463	Yt-6_04795
OG0008949	Core	19	BRIP10943a_10593	BRIP27492a_09457	BS112_04388	BS52_03170	D2_00575	LK93_01853	ND90Pr_06812	ND93-1_05549	SI_07450	Shoemaker_11858	WAI2411_01433	WAI2431_11058	WAI2432_01288	WAI3285_10861	WAI3295_03008	WAI3382_07547	WAI3384_05569	WAI3398_13465	Yt-6_04796
OG0008950	Core	19	BRIP10943a_10594	BRIP27492a_09429	BS112_04364	BS52_03171	D2_00576	LK93_01852	ND90Pr_06813	ND93-1_05550	SI_07451	Shoemaker_11859	WAI2411_01434	WAI2431_11056	WAI2432_01289	WAI3285_10862	WAI3295_03009	WAI3382_07548	WAI3384_05570	WAI3398_13466	Yt-6_04797
OG0008951	Core	19	BRIP10943a_10597	BRIP27492a_09426	BS112_04361	BS52_03174	D2_00579	LK93_01849	ND90Pr_06816	ND93-1_05553	SI_07454	Shoemaker_11862	WAI2411_01436	WAI2431_11053	WAI2432_01292	WAI3285_10865	WAI3295_03012	WAI3382_07551	WAI3384_05573	WAI3398_13469	Yt-6_04800
OG0008952	Core	19	BRIP10943a_10598	BRIP27492a_09424	BS112_04359	BS52_03176	D2_00581	LK93_01847	ND90Pr_06818	ND93-1_05555	SI_07455	Shoemaker_11863	WAI2411_01437	WAI2431_11051	WAI2432_01294	WAI3285_10868	WAI3295_03013	WAI3382_07553	WAI3384_05575	WAI3398_13471	Yt-6_04802
OG0008953	Core	19	BRIP10943a_10600	BRIP27492a_09451	BS112_04382	BS52_03777	D2_00583	LK93_01885	ND90Pr_06838	ND93-1_05557	SI_07457	Shoemaker_11886	WAI2411_01439	WAI2431_11048	WAI2432_01297	WAI3285_10871	WAI3295_03016	WAI3382_07556	WAI3384_05577	WAI3398_13473	Yt-6_04804
OG0008954	Core	19	BRIP10943a_10601	BRIP27492a_09422	BS112_04357	BS52_03771	D2_00584	LK93_01845	ND90Pr_06839	ND93-1_05558	SI_07458	Shoemaker_11887	WAI2411_01440	WAI2431_11047	WAI2432_01298	WAI3285_10872	WAI3295_03017	WAI3382_07557	WAI3384_05578	WAI3398_13474	Yt-6_04805
OG0008955	Core	19	BRIP10943a_10602	BRIP27492a_09421	BS112_04356	BS52_03770	D2_00585	LK93_01844	ND90Pr_06840	ND93-1_05559	SI_07459	Shoemaker_11888	WAI2411_01441	WAI2431_11046	WAI2432_01299	WAI3285_10873	WAI3295_03018	WAI3382_07558	WAI3384_05579	WAI3398_13475	Yt-6_04806
OG0008956	Core	19	BRIP10943a_10606	BRIP27492a_09453	BS112_04429	BS52_03180	D2_00589	LK93_01887	ND90Pr_06820	ND93-1_05563	SI_07464	Shoemaker_11865	WAI2411_01445	WAI2431_11090	WAI2432_01303	WAI3285_10875	WAI3295_03020	WAI3382_07563	WAI3384_05584	WAI3398_13477	Yt-6_04814
OG0008957	Core	19	BRIP10943a_10607	BRIP27492a_09425	BS112_04360	BS52_03175	D2_00580	LK93_01848	ND90Pr_06817	ND93-1_05554	SI_07466	Shoemaker_11867	WAI2411_01446	WAI2431_11052	WAI2432_01293	WAI3285_10867	WAI3295_03021	WAI3382_07552	WAI3384_05574	WAI3398_13470	Yt-6_04801
OG0008958	Core	19	BRIP10943a_10609	BRIP27492a_09436	BS112_04371	BS52_12040	D2_06832	LK93_01836	ND90Pr_06857	ND93-1_05565	SI_07469	Shoemaker_11907	WAI2411_01449	WAI2431_11071	WAI2432_01305	WAI3285_10925	WAI3295_03066	WAI3382_07565	WAI3384_05585	WAI3398_13520	Yt-6_04817
OG0008959	Core	19	BRIP10943a_10610	BRIP27492a_09433	BS112_04368	BS52_12028	D2_06829	LK93_01833	ND90Pr_06832	ND93-1_05566	SI_06694	Shoemaker_11875	WAI2411_01487	WAI2431_11068	WAI2432_01308	WAI3285_10886	WAI3295_03031	WAI3382_07570	WAI3384_05587	WAI3398_13484	Yt-6_04788
OG0008960	Core	19	BRIP10943a_10611	BRIP27492a_09432	BS112_04367	BS52_12029	D2_06828	LK93_01832	ND90Pr_06833	ND93-1_05567	SI_06693	Shoemaker_11876	WAI2411_01454	WAI2431_11067	WAI2432_01309	WAI3285_10888	WAI3295_03032	WAI3382_07571	WAI3384_05588	WAI3398_13485	Yt-6_04789
OG0008961	Core	19	BRIP10943a_10612	BRIP27492a_09431	BS112_04366	BS52_12030	D2_06827	LK93_01831	ND90Pr_06834	ND93-1_05568	SI_06692	Shoemaker_11877	WAI2411_01455	WAI2431_11066	WAI2432_01310	WAI3285_10889	WAI3295_03033	WAI3382_07572	WAI3384_05589	WAI3398_13486	Yt-6_04790
OG0008962	Core	19	BRIP10943a_10613	BRIP27492a_09430	BS112_04365	BS52_12031	D2_06826	LK93_01830	ND90Pr_06835	ND93-1_05569	SI_06691	Shoemaker_11878	WAI2411_01456	WAI2431_11065	WAI2432_01311	WAI3285_10890	WAI3295_03034	WAI3382_07573	WAI3384_05590	WAI3398_13487	Yt-6_04791
OG0008963	Core	19	BRIP10943a_10615	BRIP27492a_09410	BS112_04343	BS52_12646	D2_06903	LK93_01828	ND90Pr_06858	ND93-1_05571	SI_09527	Shoemaker_11880	WAI2411_01458	WAI2431_11028	WAI2432_01313	WAI3285_10892	WAI3295_03036	WAI3382_07575	WAI3384_05593	WAI3398_13490	Yt-6_04819
OG0008964	Core	19	BRIP10943a_10616	BRIP27492a_09409	BS112_04342	BS52_12647	D2_06902	LK93_01827	ND90Pr_06859	ND93-1_05572	SI_09526	Shoemaker_11881	WAI2411_01459	WAI2431_11027	WAI2432_01314	WAI3285_10893	WAI3295_03037	WAI3382_07576	WAI3384_05594	WAI3398_13491	Yt-6_04820
OG0008965	Core	19	BRIP10943a_10621	BRIP27492a_09404	BS112_04337	BS52_12652	D2_06897	LK93_01822	ND90Pr_06864	ND93-1_05577	SI_06770	Shoemaker_11909	WAI2411_01463	WAI2431_11023	WAI2432_01347	WAI3285_10898	WAI3295_03041	WAI3382_07581	WAI3384_05625	WAI3398_13495	Yt-6_04825
OG0008966	Core	19	BRIP10943a_10622	BRIP27492a_09403	BS112_04336	BS52_12653	D2_06896	LK93_01821	ND90Pr_06865	ND93-1_05578	SI_06769	Shoemaker_11910	WAI2411_01464	WAI2431_11022	WAI2432_01321	WAI3285_10899	WAI3295_03042	WAI3382_07582	WAI3384_05597	WAI3398_13496	Yt-6_04826
OG0008967	Core	19	BRIP10943a_10623	BRIP27492a_09402	BS112_04335	BS52_12654	D2_06895	LK93_01820	ND90Pr_06866	ND93-1_05579	SI_06768	Shoemaker_11911	WAI2411_01465	WAI2431_11021	WAI2432_01322	WAI3285_10900	WAI3295_03043	WAI3382_07583	WAI3384_05598	WAI3398_13497	Yt-6_04827
OG0008968	Core	19	BRIP10943a_10624	BRIP27492a_09401	BS112_04334	BS52_12655	D2_06894	LK93_01796	ND90Pr_06867	ND93-1_05580	SI_06767	Shoemaker_11912	WAI2411_01494	WAI2431_11020	WAI2432_01351	WAI3285_10931	WAI3295_03070	WAI3382_07609	WAI3384_05599	WAI3398_13524	Yt-6_04828
OG0008969	Core	19	BRIP10943a_10625	BRIP27492a_09400	BS112_04333	BS52_12656	D2_06893	LK93_01795	ND90Pr_06868	ND93-1_05581	SI_06766	Shoemaker_11913	WAI2411_01495	WAI2431_11019	WAI2432_01352	WAI3285_10932	WAI3295_03071	WAI3382_07610	WAI3384_05600	WAI3398_13525	Yt-6_04829
OG0008970	Core	19	BRIP10943a_10626	BRIP27492a_09399	BS112_04332	BS52_12657	D2_06892	LK93_01794	ND90Pr_06869	ND93-1_05582	SI_06765	Shoemaker_11914	WAI2411_01496	WAI2431_11018	WAI2432_01353	WAI3285_10933	WAI3295_03072	WAI3382_07612	WAI3384_05601	WAI3398_13527	Yt-6_04830
OG0008971	Core	19	BRIP10943a_10627	BRIP27492a_09398	BS112_04331	BS52_12658	D2_06891	LK93_01793	ND90Pr_06870	ND93-1_05583	SI_06764	Shoemaker_11915	WAI2411_01498	WAI2431_11017	WAI2432_01355	WAI3285_10935	WAI3295_03074	WAI3382_07613	WAI3384_05603	WAI3398_13529	Yt-6_04831
OG0008972	Core	19	BRIP10943a_10629	BRIP27492a_09418	BS112_04353	BS52_12033	D2_06824	LK93_01818	ND90Pr_06843	ND93-1_05585	SI_06690	Shoemaker_11891	WAI2411_01467	WAI2431_11040	WAI2432_01324	WAI3285_10903	WAI3295_03047	WAI3382_07585	WAI3384_05606	WAI3398_13500	Yt-6_04809
OG0008973	Core	19	BRIP10943a_10632	BRIP27492a_09416	BS112_04351	BS52_12036	D2_06822	LK93_01816	ND90Pr_06846	ND93-1_05588	SI_06688	Shoemaker_11894	WAI2411_01470	WAI2431_11037	WAI2432_01328	WAI3285_10906	WAI3295_03049	WAI3382_07588	WAI3384_05608	WAI3398_13502	Yt-6_04812
OG0008974	Core	19	BRIP10943a_10633	BRIP27492a_09415	BS112_04350	BS52_12037	D2_06821	LK93_01815	ND90Pr_06847	ND93-1_05589	SI_06687	Shoemaker_11895	WAI2411_01472	WAI2431_11012	WAI2432_01329	WAI3285_10907	WAI3295_03050	WAI3382_07589	WAI3384_05609	WAI3398_13503	Yt-6_04833
OG0008975	Core	19	BRIP10943a_10635	BRIP27492a_09393	BS112_04326	BS52_12670	D2_06880	LK93_01813	ND90Pr_06849	ND93-1_05591	SI_09520	Shoemaker_11897	WAI2411_01474	WAI2431_11010	WAI2432_01331	WAI3285_10910	WAI3295_03052	WAI3382_07591	WAI3384_05611	WAI3398_13505	Yt-6_04835
OG0008976	Core	19	BRIP10943a_10638	BRIP27492a_09390	BS112_04323	BS52_12672	D2_06877	LK93_01810	ND90Pr_06880	ND93-1_05594	SI_09518	Shoemaker_11899	WAI2411_01476	WAI2431_11007	WAI2432_01335	WAI3285_10913	WAI3295_03055	WAI3382_07594	WAI3384_05614	WAI3398_13508	Yt-6_04837
OG0008977	Core	19	BRIP10943a_10639	BRIP27492a_09389	BS112_04322	BS52_12673	D2_06876	LK93_01809	ND90Pr_06881	ND93-1_05595	SI_06754	Shoemaker_11923	WAI2411_01477	WAI2431_11006	WAI2432_01336	WAI3285_10914	WAI3295_03056	WAI3382_07595	WAI3384_05615	WAI3398_13509	Yt-6_04838
OG0008978	Core	19	BRIP10943a_10640	BRIP27492a_09388	BS112_04321	BS52_12674	D2_06875	LK93_01808	ND90Pr_06882	ND93-1_05596	SI_06753	Shoemaker_11924	WAI2411_01491	WAI2431_11004	WAI2432_01348	WAI3285_10928	WAI3295_03057	WAI3382_07606	WAI3384_05616	WAI3398_13511	Yt-6_04839
OG0008979	Core	19	BRIP10943a_10641	BRIP27492a_09387	BS112_04320	BS52_12675	D2_06874	LK93_01807	ND90Pr_06883	ND93-1_05597	SI_06752	Shoemaker_11925	WAI2411_01478	WAI2431_11003	WAI2432_01337	WAI3285_10915	WAI3295_03058	WAI3382_07596	WAI3384_05617	WAI3398_13512	Yt-6_04840
OG0008980	Core	19	BRIP10943a_10643	BRIP27492a_09385	BS112_04318	BS52_12677	D2_06872	LK93_01781	ND90Pr_06885	ND93-1_05599	SI_06750	Shoemaker_11927	WAI2411_01480	WAI2431_11000	WAI2432_01339	WAI3285_10953	WAI3295_03087	WAI3382_07598	WAI3384_05620	WAI3398_13514	Yt-6_04842
OG0008981	Core	19	BRIP10943a_10644	BRIP27492a_09384	BS112_04317	BS52_12678	D2_06871	LK93_01780	ND90Pr_06886	ND93-1_05600	SI_06749	Shoemaker_11928	WAI2411_01512	WAI2431_10999	WAI2432_01372	WAI3285_10954	WAI3295_03088	WAI3382_07630	WAI3384_05621	WAI3398_13544	Yt-6_04843
OG0008982	Core	19	BRIP10943a_10646	BRIP27492a_09383	BS112_04316	BS52_12680	D2_06870	LK93_01779	ND90Pr_06888	ND93-1_05602	SI_06748	Shoemaker_11930	WAI2411_01513	WAI2431_10998	WAI2432_01374	WAI3285_10956	WAI3295_03089	WAI3382_07632	WAI3384_05622	WAI3398_13546	Yt-6_04845
OG0008983	Core	19	BRIP10943a_10650	BRIP27492a_09413	BS112_04385	BS52_12698	D2_06912	LK93_01839	ND90Pr_06854	ND93-1_05606	SI_09529	Shoemaker_11904	WAI2411_01484	WAI2431_11032	WAI2432_01343	WAI3285_10921	WAI3295_03063	WAI3382_07602	WAI3384_05627	WAI3398_13516	Yt-6_04849
OG0008984	Core	19	BRIP10943a_10652	BRIP27492a_09382	BS112_04347	BS52_12700	D2_06914	LK93_01805	ND90Pr_06901	ND93-1_05607	SI_06780	Shoemaker_11945	WAI2411_01536	WAI2431_11034	WAI2432_01398	WAI3285_10977	WAI3295_03107	WAI3382_07658	WAI3384_05628	WAI3398_13570	Yt-6_04850
OG0008985	Core	19	BRIP10943a_10654	BRIP27492a_09456	BS112_04387	BS52_12703	D2_06917	LK93_01842	ND90Pr_06856	ND93-1_05610	SI_06698	Shoemaker_11906	WAI2411_01485	WAI2431_11031	WAI2432_01345	WAI3285_10922	WAI3295_03060	WAI3382_07604	WAI3384_05630	WAI3398_13518	Yt-6_04853
OG0008986	Core	19	BRIP10943a_10655	BRIP27492a_09396	BS112_04329	BS52_12660	D2_06889	LK93_01791	ND90Pr_06872	ND93-1_05611	SI_06762	Shoemaker_11917	WAI2411_01501	WAI2431_11014	WAI2432_01359	WAI3285_10939	WAI3295_03077	WAI3382_07617	WAI3384_05632	WAI3398_13532	Yt-6_04854
OG0008987	Core	19	BRIP10943a_10657	BRIP27492a_09368	BS112_04327	BS52_12662	D2_06887	LK93_01789	ND90Pr_06874	ND93-1_05613	SI_06760	Shoemaker_11919	WAI2411_01502	WAI2431_10981	WAI2432_01361	WAI3285_10941	WAI3295_03079	WAI3382_07620	WAI3384_05635	WAI3398_13534	Yt-6_04856
OG0008988	Core	19	BRIP10943a_10659	BRIP27492a_09366	BS112_04300	BS52_12664	D2_06885	LK93_01787	ND90Pr_06876	ND93-1_05615	SI_06758	Shoemaker_11921	WAI2411_01504	WAI2431_10979	WAI2432_01364	WAI3285_10944	WAI3295_03081	WAI3382_07623	WAI3384_05637	WAI3398_13537	Yt-6_04858
OG0008989	Core	19	BRIP10943a_10660	BRIP27492a_09365	BS112_04299	BS52_12665	D2_06884	LK93_01786	ND90Pr_06877	ND93-1_05616	SI_06757	Shoemaker_11922	WAI2411_01505	WAI2431_10978	WAI2432_01365	WAI3285_10945	WAI3295_03109	WAI3382_07624	WAI3384_05638	WAI3398_13538	Yt-6_04859
OG0008990	Core	19	BRIP10943a_10662	BRIP27492a_09362	BS112_04297	BS52_12667	D2_06882	LK93_01784	ND90Pr_06904	ND93-1_05618	SI_06755	Shoemaker_11949	WAI2411_01508	WAI2431_10974	WAI2432_01368	WAI3285_10949	WAI3295_03084	WAI3382_07626	WAI3384_05641	WAI3398_13540	Yt-6_04861
OG0008991	Core	19	BRIP10943a_10663	BRIP27492a_09361	BS112_04296	BS52_09100	D2_07852	LK93_01783	ND90Pr_06905	ND93-1_05619	SI_08878	Shoemaker_11950	WAI2411_01509	WAI2431_10973	WAI2432_01369	WAI3285_10950	WAI3295_03085	WAI3382_07627	WAI3384_05676	WAI3398_13541	Yt-6_04862
OG0008992	Core	19	BRIP10943a_10664	BRIP27492a_09360	BS112_04295	BS52_09101	D2_07851	LK93_01782	ND90Pr_06906	ND93-1_05620	SI_08877	Shoemaker_11951	WAI2411_01510	WAI2431_10972	WAI2432_01370	WAI3285_10951	WAI3295_03086	WAI3382_07628	WAI3384_05642	WAI3398_13542	Yt-6_04863
OG0008993	Core	19	BRIP10943a_10665	BRIP27492a_09359	BS112_04294	BS52_09102	D2_07850	LK93_01760	ND90Pr_06907	ND93-1_05621	SI_08876	Shoemaker_11952	WAI2411_01539	WAI2431_10970	WAI2432_01400	WAI3285_10979	WAI3295_03111	WAI3382_07660	WAI3384_05644	WAI3398_13572	Yt-6_04864
OG0008994	Core	19	BRIP10943a_10666	BRIP27492a_09358	BS112_04293	BS52_09103	D2_07849	LK93_01759	ND90Pr_06908	ND93-1_05622	SI_08875	Shoemaker_11953	WAI2411_01540	WAI2431_10969	WAI2432_01401	WAI3285_10980	WAI3295_03112	WAI3382_07661	WAI3384_05645	WAI3398_13573	Yt-6_04865
OG0008995	Core	19	BRIP10943a_10667	BRIP27492a_09357	BS112_04292	BS52_09104	D2_07848	LK93_01758	ND90Pr_06909	ND93-1_05623	SI_08874	Shoemaker_11954	WAI2411_01541	WAI2431_10968	WAI2432_01402	WAI3285_10981	WAI3295_03113	WAI3382_07662	WAI3384_05646	WAI3398_13574	Yt-6_04866
OG0008996	Core	19	BRIP10943a_10668	BRIP27492a_09356	BS112_04291	BS52_09105	D2_07847	LK93_01757	ND90Pr_06910	ND93-1_05624	SI_08873	Shoemaker_11955	WAI2411_01542	WAI2431_10967	WAI2432_01403	WAI3285_10982	WAI3295_03114	WAI3382_07663	WAI3384_05647	WAI3398_13575	Yt-6_04867
OG0008997	Core	19	BRIP10943a_10670	BRIP27492a_09353	BS112_04288	BS52_09107	D2_07844	LK93_01754	ND90Pr_06912	ND93-1_05626	SI_08870	Shoemaker_11957	WAI2411_01545	WAI2431_10964	WAI2432_01406	WAI3285_10985	WAI3295_03116	WAI3382_07666	WAI3384_05650	WAI3398_13578	Yt-6_04869
OG0008998	Core	19	BRIP10943a_10674	BRIP27492a_09345	BS112_04280	BS52_12685	D2_06865	LK93_01774	ND90Pr_06893	ND93-1_05630	SI_06743	Shoemaker_11935	WAI2411_01519	WAI2431_10960	WAI2432_01379	WAI3285_10963	WAI3295_03094	WAI3382_07637	WAI3384_05654	WAI3398_13553	Yt-6_04872
OG0008999	Core	19	BRIP10943a_10675	BRIP27492a_09344	BS112_04279	BS52_12686	D2_06864	LK93_01773	ND90Pr_06894	ND93-1_05631	SI_06742	Shoemaker_11936	WAI2411_01520	WAI2431_10959	WAI2432_01380	WAI3285_10964	WAI3295_03095	WAI3382_07638	WAI3384_05655	WAI3398_13554	Yt-6_04873
OG0009000	Core	19	BRIP10943a_10676	BRIP27492a_09343	BS112_04278	BS52_12687	D2_06863	LK93_01772	ND90Pr_06895	ND93-1_05632	SI_06741	Shoemaker_11937	WAI2411_01521	WAI2431_10958	WAI2432_01381	WAI3285_10965	WAI3295_03096	WAI3382_07639	WAI3384_05656	WAI3398_13555	Yt-6_04874
OG0009001	Core	19	BRIP10943a_10678	BRIP27492a_09341	BS112_04276	BS52_12689	D2_06861	LK93_01770	ND90Pr_06920	ND93-1_05634	SI_06739	Shoemaker_11939	WAI2411_01525	WAI2431_10956	WAI2432_01384	WAI3285_10968	WAI3295_03099	WAI3382_07643	WAI3384_05659	WAI3398_13559	Yt-6_04876
OG0009002	Core	19	BRIP10943a_10679	BRIP27492a_09340	BS112_04275	BS52_12690	D2_06860	LK93_01769	ND90Pr_06921	ND93-1_05635	SI_06738	Shoemaker_11968	WAI2411_01527	WAI2431_10953	WAI2432_01386	WAI3285_10969	WAI3295_03101	WAI3382_07646	WAI3384_05661	WAI3398_13560	Yt-6_04877
OG0009003	Core	19	BRIP10943a_10680	BRIP27492a_09339	BS112_04274	BS52_09120	D2_07826	LK93_01768	ND90Pr_06922	ND93-1_05636	SI_08862	Shoemaker_11969	WAI2411_01528	WAI2431_10952	WAI2432_01387	WAI3285_10970	WAI3295_03102	WAI3382_07647	WAI3384_05662	WAI3398_13561	Yt-6_04878
OG0009004	Core	19	BRIP10943a_10682	BRIP27492a_09337	BS112_04272	BS52_09122	D2_07824	LK93_01737	ND90Pr_06924	ND93-1_05638	SI_08860	Shoemaker_11971	WAI2411_01530	WAI2431_10949	WAI2432_01389	WAI3285_11007	WAI3295_03140	WAI3382_07649	WAI3384_05664	WAI3398_13598	Yt-6_04880
OG0009005	Core	19	BRIP10943a_10683	BRIP27492a_09336	BS112_04271	BS52_09123	D2_07823	LK93_01736	ND90Pr_06925	ND93-1_05639	SI_08859	Shoemaker_11972	WAI2411_01564	WAI2431_10948	WAI2432_01427	WAI3285_11008	WAI3295_03141	WAI3382_07685	WAI3384_05665	WAI3398_13599	Yt-6_04881
OG0009006	Core	19	BRIP10943a_10685	BRIP27492a_09334	BS112_04269	BS52_09125	D2_07821	LK93_01734	ND90Pr_06927	ND93-1_05641	SI_08857	Shoemaker_11974	WAI2411_01566	WAI2431_10945	WAI2432_01429	WAI3285_11010	WAI3295_03143	WAI3382_07687	WAI3384_05667	WAI3398_13601	Yt-6_04883
OG0009007	Core	19	BRIP10943a_10686	BRIP27492a_09333	BS112_04268	BS52_09126	D2_07820	LK93_01733	ND90Pr_06928	ND93-1_05642	SI_08856	Shoemaker_11975	WAI2411_01567	WAI2431_10944	WAI2432_01430	WAI3285_11011	WAI3295_03144	WAI3382_07688	WAI3384_05668	WAI3398_13602	Yt-6_04884
OG0009008	Core	19	BRIP10943a_10689	BRIP27492a_09369	BS112_04302	BS52_12691	D2_06905	LK93_01797	ND90Pr_06935	ND93-1_05645	SI_06772	Shoemaker_11985	WAI2411_01526	WAI2431_10954	WAI2432_01385	WAI3285_10978	WAI3295_03100	WAI3382_07645	WAI3384_05660	WAI3398_13563	Yt-6_04888
OG0009009	Core	19	BRIP10943a_10693	BRIP27492a_09363	BS112_04304	BS52_12695	D2_06909	LK93_01801	ND90Pr_06938	ND93-1_05649	SI_06776	Shoemaker_11988	WAI2411_01507	WAI2431_10994	WAI2432_01367	WAI3285_10948	WAI3295_03083	WAI3382_07653	WAI3384_05672	WAI3398_13565	Yt-6_04891
OG0009010	Core	19	BRIP10943a_10694	BRIP27492a_09372	BS112_04346	BS52_12696	D2_06910	LK93_01802	ND90Pr_06898	ND93-1_05650	SI_06777	Shoemaker_11942	WAI2411_01533	WAI2431_10985	WAI2432_01394	WAI3285_10973	WAI3295_03104	WAI3382_07655	WAI3384_05673	WAI3398_13566	Yt-6_04892
OG0009011	Core	19	BRIP10943a_10696	BRIP27492a_09374	BS112_04306	BS52_12697	D2_06911	LK93_01803	ND90Pr_06899	ND93-1_05652	SI_06778	Shoemaker_11943	WAI2411_01538	WAI2431_10988	WAI2432_01396	WAI3285_10975	WAI3295_03105	WAI3382_07656	WAI3384_05674	WAI3398_13567	Yt-6_04894
OG0009012	Core	19	BRIP10943a_10698	BRIP27492a_09376	BS112_04308	BS52_12699	D2_06913	LK93_01804	ND90Pr_06900	ND93-1_05654	SI_06779	Shoemaker_11944	WAI2411_01537	WAI2431_10989	WAI2432_01397	WAI3285_10976	WAI3295_03106	WAI3382_07657	WAI3384_05675	WAI3398_13568	Yt-6_04896
OG0009013	Core	19	BRIP10943a_10700	BRIP27492a_09351	BS112_04286	BS52_09109	D2_07842	LK93_01752	ND90Pr_06914	ND93-1_05656	SI_08868	Shoemaker_11959	WAI2411_01547	WAI2431_10926	WAI2432_01410	WAI3285_10987	WAI3295_03119	WAI3382_07668	WAI3384_05681	WAI3398_13580	Yt-6_04899
OG0009014	Core	19	BRIP10943a_10702	BRIP27492a_09349	BS112_04283	BS52_09111	D2_07839	LK93_01749	ND90Pr_06916	ND93-1_05658	SI_08865	Shoemaker_11961	WAI2411_01550	WAI2431_10923	WAI2432_01413	WAI3285_10989	WAI3295_03121	WAI3382_07671	WAI3384_05684	WAI3398_13583	Yt-6_04901
OG0009015	Core	19	BRIP10943a_10703	BRIP27492a_09348	BS112_04282	BS52_09112	D2_07838	LK93_01748	ND90Pr_06917	ND93-1_05659	SI_08864	Shoemaker_11962	WAI2411_01551	WAI2431_10921	WAI2432_01414	WAI3285_10990	WAI3295_03122	WAI3382_07672	WAI3384_05686	WAI3398_13584	Yt-6_04902
OG0009016	Core	19	BRIP10943a_10705	BRIP27492a_09319	BS112_04255	BS52_09114	D2_07836	LK93_01746	ND90Pr_06943	ND93-1_05661	SI_09091	Shoemaker_11964	WAI2411_01553	WAI2431_10919	WAI2432_01416	WAI3285_10993	WAI3295_03124	WAI3382_07673	WAI3384_05688	WAI3398_13586	Yt-6_04904
OG0009017	Core	19	BRIP10943a_10706	BRIP27492a_09318	BS112_04254	BS52_09115	D2_07835	LK93_01745	ND90Pr_06944	ND93-1_05662	SI_09092	Shoemaker_11965	WAI2411_01554	WAI2431_10918	WAI2432_01417	WAI3285_10994	WAI3295_03125	WAI3382_07711	WAI3384_05689	WAI3398_13587	Yt-6_04905
OG0009018	Core	19	BRIP10943a_10707	BRIP27492a_09317	BS112_04253	BS52_09116	D2_07834	LK93_01744	ND90Pr_06945	ND93-1_05663	SI_09093	Shoemaker_11966	WAI2411_01555	WAI2431_10917	WAI2432_01418	WAI3285_10996	WAI3295_03126	WAI3382_07675	WAI3384_05690	WAI3398_13588	Yt-6_04906
OG0009019	Core	19	BRIP10943a_10708	BRIP27492a_09316	BS112_04252	BS52_09117	D2_07833	LK93_01743	ND90Pr_06946	ND93-1_05664	SI_09094	Shoemaker_11967	WAI2411_01556	WAI2431_10916	WAI2432_01419	WAI3285_10997	WAI3295_03128	WAI3382_07676	WAI3384_05691	WAI3398_13589	Yt-6_04907
OG0009020	Core	19	BRIP10943a_10709	BRIP27492a_09315	BS112_04251	BS52_09118	D2_07832	LK93_01742	ND90Pr_06947	ND93-1_05665	SI_09095	Shoemaker_11994	WAI2411_01557	WAI2431_10915	WAI2432_01420	WAI3285_10998	WAI3295_03129	WAI3382_07677	WAI3384_05692	WAI3398_13590	Yt-6_04908
OG0009021	Core	19	BRIP10943a_10715	BRIP27492a_09311	BS112_04245	BS52_09146	D2_07827	LK93_01738	ND90Pr_06952	ND93-1_05669	SI_09099	Shoemaker_12000	WAI2411_01563	WAI2431_10908	WAI2432_01426	WAI3285_11005	WAI3295_03137	WAI3382_07684	WAI3384_05698	WAI3398_13597	Yt-6_04914
OG0009022	Core	19	BRIP10943a_10722	BRIP27492a_09330	BS112_04265	BS52_09130	D2_07817	LK93_01730	ND90Pr_06932	ND93-1_05675	SI_08853	Shoemaker_11979	WAI2411_01571	WAI2431_10940	WAI2432_01433	WAI3285_11014	WAI3295_03147	WAI3382_07691	WAI3384_05705	WAI3398_13606	Yt-6_04916
OG0009023	Core	19	BRIP10943a_10723	BRIP27492a_09328	BS112_04263	BS52_09131	D2_07815	LK93_01728	ND90Pr_06933	ND93-1_05676	SI_08851	Shoemaker_11980	WAI2411_01572	WAI2431_10938	WAI2432_01435	WAI3285_11015	WAI3295_03148	WAI3382_07693	WAI3384_05707	WAI3398_13608	Yt-6_04917
OG0009024	Core	19	BRIP10943a_10725	BRIP27492a_09304	BS112_04235	BS52_09133	D2_07813	LK93_01726	ND90Pr_06962	ND93-1_05678	SI_09112	Shoemaker_11982	WAI2411_01574	WAI2431_10902	WAI2432_01437	WAI3285_11017	WAI3295_03150	WAI3382_07695	WAI3384_05710	WAI3398_13611	Yt-6_04919
OG0009025	Core	19	BRIP10943a_10726	BRIP27492a_09303	BS112_04234	BS52_09134	D2_07812	LK93_01725	ND90Pr_06963	ND93-1_05679	SI_09113	Shoemaker_11983	WAI2411_01575	WAI2431_10901	WAI2432_01438	WAI3285_11018	WAI3295_03151	WAI3382_07696	WAI3384_05711	WAI3398_13612	Yt-6_04920
OG0009026	Core	19	BRIP10943a_10727	BRIP27492a_09302	BS112_04233	BS52_09135	D2_07811	LK93_01724	ND90Pr_06964	ND93-1_05680	SI_09114	Shoemaker_11984	WAI2411_01586	WAI2431_10900	WAI2432_01439	WAI3285_11019	WAI3295_03152	WAI3382_07697	WAI3384_05712	WAI3398_13613	Yt-6_04921
OG0009027	Core	19	BRIP10943a_10729	BRIP27492a_09300	BS112_04231	BS52_09162	D2_07809	LK93_01722	ND90Pr_06966	ND93-1_05682	SI_09116	Shoemaker_12015	WAI2411_01579	WAI2431_10897	WAI2432_01442	WAI3285_11022	WAI3295_03165	WAI3382_07700	WAI3384_05731	WAI3398_13628	Yt-6_04923
OG0009028	Core	19	BRIP10943a_10731	BRIP27492a_09298	BS112_04229	BS52_09164	D2_07807	LK93_01720	ND90Pr_06968	ND93-1_05684	SI_09118	Shoemaker_12017	WAI2411_01581	WAI2431_10895	WAI2432_01444	WAI3285_11024	WAI3295_03156	WAI3382_07702	WAI3384_05716	WAI3398_13618	Yt-6_04925
OG0009029	Core	19	BRIP10943a_10733	BRIP27492a_09296	BS112_04227	BS52_09166	D2_07805	LK93_01696	ND90Pr_06970	ND93-1_05686	SI_09120	Shoemaker_12019	WAI2411_01583	WAI2431_10893	WAI2432_01447	WAI3285_11048	WAI3295_03183	WAI3382_07704	WAI3384_05718	WAI3398_13620	Yt-6_04927
OG0009030	Core	19	BRIP10943a_10734	BRIP27492a_09295	BS112_04226	BS52_09167	D2_07804	LK93_01695	ND90Pr_06971	ND93-1_05687	SI_09121	Shoemaker_12020	WAI2411_01606	WAI2431_10891	WAI2432_01471	WAI3285_11050	WAI3295_03185	WAI3382_07731	WAI3384_05720	WAI3398_13647	Yt-6_04928
OG0009031	Core	19	BRIP10943a_10735	BRIP27492a_09294	BS112_04225	BS52_09168	D2_07784	LK93_01694	ND90Pr_06972	ND93-1_05688	SI_09122	Shoemaker_12021	WAI2411_01622	WAI2431_10931	WAI2432_01472	WAI3285_11067	WAI3295_03201	WAI3382_07748	WAI3384_05723	WAI3398_13663	Yt-6_04950
OG0009032	Core	19	BRIP10943a_10736	BRIP27492a_09293	BS112_04224	BS52_09169	D2_07783	LK93_01693	ND90Pr_06973	ND93-1_05689	SI_09123	Shoemaker_12022	WAI2411_01607	WAI2431_10937	WAI2432_01473	WAI3285_11051	WAI3295_03186	WAI3382_07732	WAI3384_05721	WAI3398_13668	Yt-6_04951
OG0009033	Core	19	BRIP10943a_10737	BRIP27492a_09371	BS112_04285	BS52_09137	D2_07841	LK93_01751	ND90Pr_06937	ND93-1_05690	SI_08867	Shoemaker_11987	WAI2411_01585	WAI2431_10925	WAI2432_01411	WAI3285_11026	WAI3295_03158	WAI3382_07669	WAI3384_05682	WAI3398_13581	Yt-6_04929
OG0009034	Core	19	BRIP10943a_10738	BRIP27492a_09321	BS112_04256	BS52_09184	D2_07855	LK93_01714	ND90Pr_06980	ND93-1_05691	SI_09131	Shoemaker_12030	WAI2411_01589	WAI2431_10932	WAI2432_01451	WAI3285_11068	WAI3295_03203	WAI3382_07708	WAI3384_05725	WAI3398_13625	Yt-6_04931
OG0009035	Core	19	BRIP10943a_10739	BRIP27492a_09322	BS112_04257	BS52_09185	D2_07801	LK93_01715	ND90Pr_06981	ND93-1_05692	SI_09132	Shoemaker_12031	WAI2411_01623	WAI2431_10933	WAI2432_01492	WAI3285_11069	WAI3295_03204	WAI3382_07749	WAI3384_05726	WAI3398_13664	Yt-6_04932
OG0009036	Core	19	BRIP10943a_10741	BRIP27492a_09323	BS112_04258	BS52_09186	D2_07802	LK93_01716	ND90Pr_06982	ND93-1_05694	SI_09133	Shoemaker_12032	WAI2411_01624	WAI2431_10934	WAI2432_01494	WAI3285_11070	WAI3295_03205	WAI3382_07750	WAI3384_05727	WAI3398_13665	Yt-6_04933
OG0009037	Core	19	BRIP10943a_10742	BRIP27492a_09320	BS112_04310	BS52_09141	D2_07857	LK93_01764	ND90Pr_06942	ND93-1_05695	SI_08882	Shoemaker_11992	WAI2411_01587	WAI2431_10930	WAI2432_01449	WAI3285_11027	WAI3295_03159	WAI3382_07706	WAI3384_05722	WAI3398_13622	Yt-6_04930
OG0009038	Core	19	BRIP10943a_10743	BRIP27492a_09324	BS112_04259	BS52_09187	D2_07858	LK93_01717	ND90Pr_06983	ND93-1_05696	SI_09134	Shoemaker_12033	WAI2411_01590	WAI2431_10935	WAI2432_01452	WAI3285_11071	WAI3295_03206	WAI3382_07709	WAI3384_05728	WAI3398_13626	Yt-6_04934
OG0009039	Core	19	BRIP10943a_10747	BRIP27492a_09289	BS112_04239	BS52_09153	D2_07793	LK93_01706	ND90Pr_06959	ND93-1_05701	SI_09106	Shoemaker_12007	WAI2411_01597	WAI2431_10886	WAI2432_01460	WAI3285_11037	WAI3295_03174	WAI3382_07721	WAI3384_05732	WAI3398_13635	Yt-6_04941
OG0009040	Core	19	BRIP10943a_10749	BRIP27492a_09287	BS112_04237	BS52_09155	D2_07791	LK93_01704	ND90Pr_06961	ND93-1_05703	SI_09108	Shoemaker_12009	WAI2411_01599	WAI2431_10884	WAI2432_01462	WAI3285_11039	WAI3295_03175	WAI3382_07723	WAI3384_05733	WAI3398_13637	Yt-6_04943
OG0009041	Core	19	BRIP10943a_10750	BRIP27492a_09286	BS112_04215	BS52_09156	D2_07790	LK93_01703	ND90Pr_06986	ND93-1_05704	SI_09109	Shoemaker_12010	WAI2411_01600	WAI2431_10883	WAI2432_01463	WAI3285_11040	WAI3295_03176	WAI3382_07724	WAI3384_05734	WAI3398_13638	Yt-6_04944
OG0009042	Core	19	BRIP10943a_10751	BRIP27492a_09285	BS112_04214	BS52_09157	D2_07789	LK93_01702	ND90Pr_06987	ND93-1_05705	SI_09110	Shoemaker_12011	WAI2411_01601	WAI2431_10882	WAI2432_01464	WAI3285_11041	WAI3295_03177	WAI3382_07725	WAI3384_05735	WAI3398_13639	Yt-6_04945
OG0009043	Core	19	BRIP10943a_10756	BRIP27492a_09266	BS112_04209	BS52_01960	D2_09824	LK93_01676	ND90Pr_06992	ND93-1_05710	SI_11759	Shoemaker_12039	WAI2411_01626	WAI2431_10875	WAI2432_01498	WAI3285_11073	WAI3295_03207	WAI3382_07753	WAI3384_05757	WAI3398_13669	Yt-6_04967
OG0009044	Core	19	BRIP10943a_10758	BRIP27492a_09280	BS112_04222	BS52_09171	D2_07781	LK93_01691	ND90Pr_06975	ND93-1_05712	SI_09125	Shoemaker_12024	WAI2411_01609	WAI2431_10889	WAI2432_01475	WAI3285_11053	WAI3295_03188	WAI3382_07734	WAI3384_05743	WAI3398_13650	Yt-6_04953
OG0009045	Core	19	BRIP10943a_10759	BRIP27492a_09279	BS112_04221	BS52_09172	D2_07780	LK93_01690	ND90Pr_06976	ND93-1_05713	SI_09126	Shoemaker_12025	WAI2411_01610	WAI2431_10874	WAI2432_01476	WAI3285_11054	WAI3295_03189	WAI3382_07735	WAI3384_05744	WAI3398_13651	Yt-6_04954
OG0009046	Core	19	BRIP10943a_10761	BRIP27492a_09277	BS112_04219	BS52_09174	D2_07778	LK93_01688	ND90Pr_06978	ND93-1_05715	SI_09128	Shoemaker_12027	WAI2411_01612	WAI2431_10871	WAI2432_01479	WAI3285_11057	WAI3295_03191	WAI3382_07738	WAI3384_05746	WAI3398_13654	Yt-6_04956
OG0009047	Core	19	BRIP10943a_10762	BRIP27492a_09276	BS112_04218	BS52_09175	D2_07777	LK93_01687	ND90Pr_06979	ND93-1_05716	SI_09129	Shoemaker_12028	WAI2411_01613	WAI2431_10870	WAI2432_01480	WAI3285_11058	WAI3295_03192	WAI3382_07739	WAI3384_05747	WAI3398_13655	Yt-6_04957
OG0009048	Core	19	BRIP10943a_10763	BRIP27492a_09275	BS112_04203	BS52_09176	D2_07776	LK93_01686	ND90Pr_06996	ND93-1_05717	SI_09130	Shoemaker_12029	WAI2411_01614	WAI2431_10869	WAI2432_01482	WAI3285_11059	WAI3295_03193	WAI3382_07740	WAI3384_05748	WAI3398_13656	Yt-6_04958
OG0009049	Core	19	BRIP10943a_10765	BRIP27492a_09273	BS112_04201	BS52_09178	D2_07774	LK93_01684	ND90Pr_06998	ND93-1_05719	SI_04760	Shoemaker_12052	WAI2411_01616	WAI2431_10867	WAI2432_01484	WAI3285_11061	WAI3295_03195	WAI3382_07742	WAI3384_05750	WAI3398_13658	Yt-6_04960
OG0009050	Core	19	BRIP10943a_10766	BRIP27492a_09272	BS112_04200	BS52_09179	D2_07773	LK93_01683	ND90Pr_06999	ND93-1_05720	SI_04761	Shoemaker_12053	WAI2411_01617	WAI2431_10866	WAI2432_01485	WAI3285_11062	WAI3295_03196	WAI3382_07743	WAI3384_05751	WAI3398_13659	Yt-6_04961
OG0009051	Core	19	BRIP10943a_10770	BRIP27492a_09254	BS112_04196	BS52_01950	D2_09814	LK93_01663	ND90Pr_07003	ND93-1_05724	SI_11766	Shoemaker_12057	WAI2411_01641	WAI2431_10862	WAI2432_01511	WAI3285_11085	WAI3295_03209	WAI3382_07766	WAI3384_05770	WAI3398_13672	Yt-6_04977
OG0009052	Core	19	BRIP10943a_10771	BRIP27492a_09253	BS112_04195	BS52_01949	D2_09813	LK93_01662	ND90Pr_07004	ND93-1_05725	SI_11767	Shoemaker_12058	WAI2411_01642	WAI2431_10861	WAI2432_01512	WAI3285_11086	WAI3295_03210	WAI3382_07767	WAI3384_05771	WAI3398_13673	Yt-6_04978
OG0009053	Core	19	BRIP10943a_10772	BRIP27492a_09252	BS112_04194	BS52_01948	D2_09812	LK93_01661	ND90Pr_07005	ND93-1_05726	SI_11768	Shoemaker_12059	WAI2411_01644	WAI2431_10860	WAI2432_01513	WAI3285_11087	WAI3295_03211	WAI3382_07768	WAI3384_05772	WAI3398_13674	Yt-6_04979
OG0009054	Core	19	BRIP10943a_10774	BRIP27492a_09265	BS112_04208	BS52_01959	D2_09823	LK93_01675	ND90Pr_06993	ND93-1_05728	SI_11760	Shoemaker_12040	WAI2411_01627	WAI2431_10852	WAI2432_01499	WAI3285_11074	WAI3295_03208	WAI3382_07754	WAI3384_05758	WAI3398_13670	Yt-6_04968
OG0009055	Core	19	BRIP10943a_10776	BRIP27492a_09263	BS112_04206	BS52_01957	D2_09821	LK93_01673	ND90Pr_06995	ND93-1_05730	SI_11762	Shoemaker_12042	WAI2411_01629	WAI2431_10851	WAI2432_01501	WAI3285_11075	WAI3295_03215	WAI3382_07755	WAI3384_05760	WAI3398_13671	Yt-6_04970
OG0009056	Core	19	BRIP10943a_10777	BRIP27492a_09262	BS112_04205	BS52_01956	D2_09820	LK93_01672	ND90Pr_07009	ND93-1_05731	SI_03547	Shoemaker_12043	WAI2411_01631	WAI2431_10849	WAI2432_01502	WAI3285_11076	WAI3295_03216	WAI3382_07756	WAI3384_05761	WAI3398_13678	Yt-6_04971
OG0009057	Core	19	BRIP10943a_10778	BRIP27492a_09261	BS112_04204	BS52_01955	D2_09819	LK93_01671	ND90Pr_07010	ND93-1_05732	SI_03548	Shoemaker_12044	WAI2411_01632	WAI2431_10848	WAI2432_01503	WAI3285_11077	WAI3295_03217	WAI3382_07757	WAI3384_05762	WAI3398_13679	Yt-6_04972
OG0009058	Core	19	BRIP10943a_10779	BRIP27492a_09260	BS112_04177	BS52_01954	D2_09818	LK93_01670	ND90Pr_07011	ND93-1_05733	SI_03549	Shoemaker_12045	WAI2411_01633	WAI2431_10847	WAI2432_01504	WAI3285_11078	WAI3295_03218	WAI3382_07758	WAI3384_05763	WAI3398_13680	Yt-6_04973
OG0009059	Core	19	BRIP10943a_10780	BRIP27492a_09259	BS112_04176	BS52_01953	D2_09817	LK93_01669	ND90Pr_07012	ND93-1_05734	SI_03550	Shoemaker_12046	WAI2411_01634	WAI2431_10846	WAI2432_01505	WAI3285_11079	WAI3295_03219	WAI3382_07759	WAI3384_05764	WAI3398_13681	Yt-6_04974
OG0009060	Core	19	BRIP10943a_10783	BRIP27492a_09256	BS112_04173	BS52_05180	D2_06919	LK93_01666	ND90Pr_07015	ND93-1_05737	SI_09280	Shoemaker_12049	WAI2411_01636	WAI2431_10843	WAI2432_01507	WAI3285_11082	WAI3295_03221	WAI3382_07762	WAI3384_05767	WAI3398_13684	Yt-6_04986
OG0009061	Core	19	BRIP10943a_10784	BRIP27492a_09255	BS112_04172	BS52_05179	D2_06920	LK93_01665	ND90Pr_07016	ND93-1_05738	SI_09279	Shoemaker_12050	WAI2411_01638	WAI2431_10841	WAI2432_01509	WAI3285_11084	WAI3295_03223	WAI3382_07764	WAI3384_05769	WAI3398_13685	Yt-6_04987
OG0009062	Core	19	BRIP10943a_10787	BRIP27492a_09227	BS112_04168	BS52_05176	D2_06923	LK93_01637	ND90Pr_07021	ND93-1_05743	SI_09274	Shoemaker_12072	WAI2411_01667	WAI2431_10835	WAI2432_01535	WAI3285_11107	WAI3295_03230	WAI3382_07794	WAI3384_05788	WAI3398_13693	Yt-6_04990
OG0009063	Core	19	BRIP10943a_10788	BRIP27492a_09226	BS112_04167	BS52_05175	D2_06924	LK93_01636	ND90Pr_07022	ND93-1_05744	SI_09273	Shoemaker_12073	WAI2411_01668	WAI2431_10834	WAI2432_01536	WAI3285_11108	WAI3295_03231	WAI3382_07795	WAI3384_05789	WAI3398_13694	Yt-6_04991
OG0009064	Core	19	BRIP10943a_10789	BRIP27492a_09251	BS112_04193	BS52_01947	D2_09811	LK93_01660	ND90Pr_07006	ND93-1_05745	SI_11769	Shoemaker_12060	WAI2411_01645	WAI2431_10859	WAI2432_01514	WAI3285_11088	WAI3295_03212	WAI3382_07769	WAI3384_05773	WAI3398_13675	Yt-6_04980
OG0009065	Core	19	BRIP10943a_10790	BRIP27492a_09249	BS112_04192	BS52_01946	D2_09810	LK93_01659	ND90Pr_07007	ND93-1_05746	SI_03553	Shoemaker_12061	WAI2411_01646	WAI2431_10830	WAI2432_01515	WAI3285_11089	WAI3295_03234	WAI3382_07770	WAI3384_05774	WAI3398_13676	Yt-6_04981
OG0009066	Core	19	BRIP10943a_10791	BRIP27492a_09248	BS112_04191	BS52_01945	D2_09809	LK93_01658	ND90Pr_07025	ND93-1_05747	SI_03554	Shoemaker_12062	WAI2411_01648	WAI2431_10828	WAI2432_01516	WAI3285_11090	WAI3295_03235	WAI3382_07771	WAI3384_05775	WAI3398_13697	Yt-6_04982
OG0009067	Core	19	BRIP10943a_10792	BRIP27492a_09247	BS112_04190	BS52_01944	D2_09808	LK93_01657	ND90Pr_07026	ND93-1_05748	SI_03555	Shoemaker_12063	WAI2411_01649	WAI2431_10853	WAI2432_01517	WAI3285_11091	WAI3295_03236	WAI3382_07772	WAI3384_05776	WAI3398_13698	Yt-6_04983
OG0009068	Core	19	BRIP10943a_10793	BRIP27492a_09246	BS112_04189	BS52_01943	D2_09807	LK93_01656	ND90Pr_07027	ND93-1_05749	SI_03556	Shoemaker_12064	WAI2411_01650	WAI2431_10827	WAI2432_01518	WAI3285_11092	WAI3295_03237	WAI3382_07773	WAI3384_05777	WAI3398_13699	Yt-6_04984
OG0009069	Core	19	BRIP10943a_10794	BRIP27492a_09245	BS112_04162	BS52_01942	D2_09806	LK93_01655	ND90Pr_07028	ND93-1_05750	SI_03557	Shoemaker_12065	WAI2411_01651	WAI2431_10826	WAI2432_01519	WAI3285_11094	WAI3295_03238	WAI3382_07774	WAI3384_05779	WAI3398_13700	Yt-6_04985
OG0009070	Core	19	BRIP10943a_10796	BRIP27492a_09243	BS112_04160	BS52_05166	D2_06933	LK93_01653	ND90Pr_07030	ND93-1_05752	SI_09266	Shoemaker_12082	WAI2411_01653	WAI2431_10823	WAI2432_01521	WAI3285_11124	WAI3295_03240	WAI3382_07776	WAI3384_05801	WAI3398_13702	Yt-6_04998
OG0009071	Core	19	BRIP10943a_10797	BRIP27492a_09242	BS112_04159	BS52_05165	D2_06934	LK93_01652	ND90Pr_07031	ND93-1_05753	SI_09265	Shoemaker_12083	WAI2411_01654	WAI2431_10822	WAI2432_01522	WAI3285_11125	WAI3295_03241	WAI3382_07777	WAI3384_05802	WAI3398_13703	Yt-6_04999
OG0009072	Core	19	BRIP10943a_10799	BRIP27492a_09213	BS112_04158	BS52_05164	D2_06936	LK93_01651	ND90Pr_07033	ND93-1_05755	SI_09264	Shoemaker_12085	WAI2411_01656	WAI2431_10821	WAI2432_01524	WAI3285_11128	WAI3295_03243	WAI3382_07779	WAI3384_05805	WAI3398_13705	Yt-6_05001
OG0009073	Core	19	BRIP10943a_10800	BRIP27492a_09212	BS112_04157	BS52_05163	D2_06937	LK93_01650	ND90Pr_07034	ND93-1_05756	SI_09263	Shoemaker_12086	WAI2411_01657	WAI2431_10820	WAI2432_01525	WAI3285_11129	WAI3295_03244	WAI3382_07780	WAI3384_05806	WAI3398_13706	Yt-6_05002
OG0009074	Core	19	BRIP10943a_10802	BRIP27492a_09210	BS112_04155	BS52_05161	D2_06939	LK93_01622	ND90Pr_07036	ND93-1_05758	SI_09261	Shoemaker_12088	WAI2411_01688	WAI2431_10819	WAI2432_01553	WAI3285_11131	WAI3295_03246	WAI3382_07814	WAI3384_05808	WAI3398_13708	Yt-6_05004
OG0009075	Core	19	BRIP10943a_10805	BRIP27492a_09268	BS112_04182	BS52_05186	D2_06954	LK93_01678	ND90Pr_07044	ND93-1_05762	SI_09287	Shoemaker_12067	WAI2411_01660	WAI2431_10855	WAI2432_01530	WAI3285_11097	WAI3295_03249	WAI3382_07784	WAI3384_05781	WAI3398_13715	Yt-6_05018
OG0009076	Core	19	BRIP10943a_10809	BRIP27492a_09224	BS112_04165	BS52_05173	D2_06926	LK93_01634	ND90Pr_07024	ND93-1_05766	SI_09271	Shoemaker_12075	WAI2411_01672	WAI2431_10806	WAI2432_01538	WAI3285_11110	WAI3295_03254	WAI3382_07798	WAI3384_05793	WAI3398_13696	Yt-6_04993
OG0009077	Core	19	BRIP10943a_10810	BRIP27492a_09223	BS112_04163	BS52_05172	D2_06927	LK93_01633	ND90Pr_07049	ND93-1_05768	SI_09270	Shoemaker_12076	WAI2411_01673	WAI2431_10805	WAI2432_01539	WAI3285_11111	WAI3295_03255	WAI3382_07799	WAI3384_05794	WAI3398_13720	Yt-6_04994
OG0009078	Core	19	BRIP10943a_10811	BRIP27492a_09222	BS112_04137	BS52_05171	D2_06928	LK93_01632	ND90Pr_07050	ND93-1_05769	SI_09269	Shoemaker_12077	WAI2411_01674	WAI2431_10804	WAI2432_01540	WAI3285_11112	WAI3295_03256	WAI3382_07800	WAI3384_05795	WAI3398_13721	Yt-6_04995
OG0009079	Core	19	BRIP10943a_10816	BRIP27492a_09217	BS112_04132	BS52_09599	D2_05224	LK93_01627	ND90Pr_07055	ND93-1_05774	SI_07655	Shoemaker_12109	WAI2411_01679	WAI2431_10799	WAI2432_01546	WAI3285_11118	WAI3295_03288	WAI3382_07806	WAI3384_05866	WAI3398_13724	Yt-6_05027
OG0009080	Core	19	BRIP10943a_10817	BRIP27492a_09216	BS112_04131	BS52_09600	D2_05223	LK93_01626	ND90Pr_07056	ND93-1_05775	SI_07656	Shoemaker_12110	WAI2411_01680	WAI2431_10798	WAI2432_01547	WAI3285_11119	WAI3295_03262	WAI3382_07807	WAI3384_05828	WAI3398_13725	Yt-6_05028
OG0009081	Core	19	BRIP10943a_10819	BRIP27492a_09214	BS112_04129	BS52_09602	D2_05221	LK93_01624	ND90Pr_07058	ND93-1_05777	SI_07658	Shoemaker_12112	WAI2411_01683	WAI2431_10796	WAI2432_01549	WAI3285_11122	WAI3295_03264	WAI3382_07809	WAI3384_05830	WAI3398_13727	Yt-6_05030
OG0009082	Core	19	BRIP10943a_10821	BRIP27492a_09189	BS112_04128	BS52_09604	D2_05220	LK93_01602	ND90Pr_07060	ND93-1_05779	SI_07660	Shoemaker_12114	WAI2411_01685	WAI2431_10794	WAI2432_01580	WAI3285_11155	WAI3295_03266	WAI3382_07811	WAI3384_05875	WAI3398_13729	Yt-6_05032
OG0009083	Core	19	BRIP10943a_10822	BRIP27492a_09188	BS112_04127	BS52_09605	D2_05219	LK93_01601	ND90Pr_07061	ND93-1_05780	SI_07661	Shoemaker_12115	WAI2411_01686	WAI2431_10793	WAI2432_01551	WAI3285_11156	WAI3295_03267	WAI3382_07812	WAI3384_05832	WAI3398_13730	Yt-6_05033
OG0009084	Core	19	BRIP10943a_10823	BRIP27492a_09187	BS112_04126	BS52_09606	D2_05218	LK93_01600	ND90Pr_07062	ND93-1_05781	SI_07662	Shoemaker_12116	WAI2411_01710	WAI2431_10792	WAI2432_01581	WAI3285_11157	WAI3295_03268	WAI3382_07837	WAI3384_05833	WAI3398_13731	Yt-6_05034
OG0009085	Core	19	BRIP10943a_10824	BRIP27492a_09209	BS112_04154	BS52_05160	D2_06940	LK93_01621	ND90Pr_07037	ND93-1_05782	SI_09260	Shoemaker_12089	WAI2411_01689	WAI2431_10789	WAI2432_01555	WAI3285_11133	WAI3295_03271	WAI3382_07815	WAI3384_05809	WAI3398_13709	Yt-6_05005
OG0009086	Core	19	BRIP10943a_10825	BRIP27492a_09208	BS112_04153	BS52_05159	D2_06941	LK93_01620	ND90Pr_07039	ND93-1_05783	SI_09259	Shoemaker_12091	WAI2411_01691	WAI2431_10788	WAI2432_01557	WAI3285_11134	WAI3295_03273	WAI3382_07817	WAI3384_05810	WAI3398_13710	Yt-6_05007
OG0009087	Core	19	BRIP10943a_10826	BRIP27492a_09207	BS112_04152	BS52_05158	D2_06942	LK93_01619	ND90Pr_07040	ND93-1_05784	SI_09258	Shoemaker_12092	WAI2411_01692	WAI2431_10787	WAI2432_01558	WAI3285_11135	WAI3295_03274	WAI3382_07818	WAI3384_05811	WAI3398_13711	Yt-6_05008
OG0009088	Core	19	BRIP10943a_10827	BRIP27492a_09206	BS112_04151	BS52_05157	D2_06943	LK93_01618	ND90Pr_07066	ND93-1_05785	SI_09257	Shoemaker_12093	WAI2411_01693	WAI2431_10810	WAI2432_01560	WAI3285_11136	WAI3295_03291	WAI3382_07820	WAI3384_05812	WAI3398_13734	Yt-6_05009
OG0009089	Core	19	BRIP10943a_10829	BRIP27492a_09204	BS112_04149	BS52_05155	D2_06945	LK93_01616	ND90Pr_07068	ND93-1_05787	SI_09255	Shoemaker_12095	WAI2411_01696	WAI2431_10784	WAI2432_01563	WAI3285_11138	WAI3295_03276	WAI3382_07823	WAI3384_05814	WAI3398_13736	Yt-6_05011
OG0009090	Core	19	BRIP10943a_10830	BRIP27492a_09203	BS112_04120	BS52_05154	D2_06946	LK93_01615	ND90Pr_07069	ND93-1_05788	SI_09254	Shoemaker_12096	WAI2411_01697	WAI2431_10783	WAI2432_01564	WAI3285_11139	WAI3295_03277	WAI3382_07824	WAI3384_05815	WAI3398_13737	Yt-6_05012
OG0009091	Core	19	BRIP10943a_10831	BRIP27492a_09202	BS112_04119	BS52_05153	D2_06947	LK93_01614	ND90Pr_07070	ND93-1_05789	SI_03073	Shoemaker_12097	WAI2411_01699	WAI2431_10781	WAI2432_01567	WAI3285_11142	WAI3295_03280	WAI3382_07826	WAI3384_05817	WAI3398_13739	Yt-6_05047
OG0009092	Core	19	BRIP10943a_10833	BRIP27492a_09200	BS112_04117	BS52_09614	D2_05210	LK93_01612	ND90Pr_07072	ND93-1_05791	SI_07665	Shoemaker_12134	WAI2411_01701	WAI2431_10779	WAI2432_01569	WAI3285_11144	WAI3295_03283	WAI3382_07828	WAI3384_05854	WAI3398_13741	Yt-6_05049
OG0009093	Core	19	BRIP10943a_10834	BRIP27492a_09169	BS112_04116	BS52_09615	D2_05209	LK93_01581	ND90Pr_07073	ND93-1_05792	SI_07666	Shoemaker_12135	WAI2411_01702	WAI2431_10778	WAI2432_01570	WAI3285_11178	WAI3295_03284	WAI3382_07829	WAI3384_05855	WAI3398_13742	Yt-6_05050
OG0009094	Core	19	BRIP10943a_10836	BRIP27492a_09234	BS112_04179	BS52_05182	D2_06949	LK93_01643	ND90Pr_07042	ND93-1_05794	SI_09282	Shoemaker_12100	WAI2411_01703	WAI2431_10807	WAI2432_01559	WAI3285_11145	WAI3295_03289	WAI3382_07819	WAI3384_05819	WAI3398_13712	Yt-6_05014
OG0009095	Core	19	BRIP10943a_10838	BRIP27492a_09235	BS112_04180	BS52_05183	D2_06951	LK93_01644	ND90Pr_07082	ND93-1_05796	SI_09284	Shoemaker_12101	WAI2411_01704	WAI2431_10812	WAI2432_01573	WAI3285_11147	WAI3295_03294	WAI3382_07831	WAI3384_05820	WAI3398_13750	Yt-6_05015
OG0009096	Core	19	BRIP10943a_10839	BRIP27492a_09236	BS112_04142	BS52_05185	D2_06953	LK93_01645	ND90Pr_07083	ND93-1_05797	SI_09286	Shoemaker_12102	WAI2411_01705	WAI2431_10813	WAI2432_01575	WAI3285_11148	WAI3295_03295	WAI3382_07833	WAI3384_05821	WAI3398_13751	Yt-6_05017
OG0009097	Core	19	BRIP10943a_10840	BRIP27492a_09237	BS112_04183	BS52_05187	D2_06955	LK93_01646	ND90Pr_07045	ND93-1_05798	SI_09288	Shoemaker_12103	WAI2411_01706	WAI2431_10814	WAI2432_01576	WAI3285_11149	WAI3295_03296	WAI3382_07834	WAI3384_05822	WAI3398_13716	Yt-6_05019
OG0009098	Core	19	BRIP10943a_10841	BRIP27492a_09195	BS112_04144	BS52_09625	D2_05228	LK93_01607	ND90Pr_07085	ND93-1_05799	SI_07672	Shoemaker_12152	WAI2411_01747	WAI2431_10815	WAI2432_01620	WAI3285_11195	WAI3295_03297	WAI3382_07874	WAI3384_05870	WAI3398_13753	Yt-6_05062
OG0009099	Core	19	BRIP10943a_10842	BRIP27492a_09197	BS112_04146	BS52_09626	D2_05230	LK93_01609	ND90Pr_07086	ND93-1_05800	SI_07673	Shoemaker_12153	WAI2411_01748	WAI2431_10816	WAI2432_01621	WAI3285_11196	WAI3295_03298	WAI3382_07875	WAI3384_05871	WAI3398_13754	Yt-6_05063
OG0009100	Core	19	BRIP10943a_10843	BRIP27492a_09238	BS112_04147	BS52_05188	D2_06956	LK93_01647	ND90Pr_07087	ND93-1_05801	SI_03075	Shoemaker_12104	WAI2411_01707	WAI2431_10817	WAI2432_01577	WAI3285_11150	WAI3295_03299	WAI3382_07835	WAI3384_05823	WAI3398_13755	Yt-6_05020
OG0009101	Core	19	BRIP10943a_10844	BRIP27492a_09241	BS112_04187	BS52_05191	D2_06959	LK93_01649	ND90Pr_07048	ND93-1_05802	SI_09291	Shoemaker_12107	WAI2411_01709	WAI2431_10818	WAI2432_01579	WAI3285_11153	WAI3295_03300	WAI3382_07836	WAI3384_05826	WAI3398_13719	Yt-6_05023
OG0009102	Core	19	BRIP10943a_10847	BRIP27492a_09185	BS112_04124	BS52_09609	D2_05215	LK93_01597	ND90Pr_07065	ND93-1_05805	SI_06896	Shoemaker_12119	WAI2411_01752	WAI2431_10766	WAI2432_01583	WAI3285_11160	WAI3295_03301	WAI3382_07878	WAI3384_05836	WAI3398_13756	Yt-6_05037
OG0009103	Core	19	BRIP10943a_10849	BRIP27492a_09183	BS112_04122	BS52_09611	D2_05213	LK93_01595	ND90Pr_07089	ND93-1_05807	SI_06894	Shoemaker_12121	WAI2411_01715	WAI2431_10763	WAI2432_01588	WAI3285_11164	WAI3295_03303	WAI3382_07842	WAI3384_05838	WAI3398_13759	Yt-6_05039
OG0009104	Core	19	BRIP10943a_10850	BRIP27492a_09182	BS112_04121	BS52_09612	D2_05212	LK93_01594	ND90Pr_07090	ND93-1_05808	SI_06893	Shoemaker_12122	WAI2411_01716	WAI2431_10762	WAI2432_01589	WAI3285_11165	WAI3295_03304	WAI3382_07843	WAI3384_05840	WAI3398_13760	Yt-6_05040
OG0009105	Core	19	BRIP10943a_10851	BRIP27492a_09181	BS112_04103	BS52_03341	D2_04764	LK93_01593	ND90Pr_07091	ND93-1_05809	SI_06892	Shoemaker_12123	WAI2411_01718	WAI2431_10761	WAI2432_01590	WAI3285_11166	WAI3295_03305	WAI3382_07844	WAI3384_05842	WAI3398_13761	Yt-6_05041
OG0009106	Core	19	BRIP10943a_10853	BRIP27492a_09179	BS112_04101	BS52_03339	D2_04766	LK93_01591	ND90Pr_07093	ND93-1_05811	SI_06890	Shoemaker_12125	WAI2411_01720	WAI2431_10759	WAI2432_01592	WAI3285_11168	WAI3295_03307	WAI3382_07846	WAI3384_05845	WAI3398_13763	Yt-6_05043
OG0009107	Core	19	BRIP10943a_10854	BRIP27492a_09178	BS112_04100	BS52_03338	D2_04767	LK93_01590	ND90Pr_07094	ND93-1_05812	SI_06889	Shoemaker_12126	WAI2411_01721	WAI2431_10758	WAI2432_01593	WAI3285_11169	WAI3295_03308	WAI3382_07847	WAI3384_05846	WAI3398_13764	Yt-6_05044
OG0009108	Core	19	BRIP10943a_10855	BRIP27492a_09177	BS112_04099	BS52_03337	D2_04768	LK93_01589	ND90Pr_07095	ND93-1_05813	SI_06888	Shoemaker_12127	WAI2411_01722	WAI2431_10757	WAI2432_01594	WAI3285_11170	WAI3295_03309	WAI3382_07848	WAI3384_05847	WAI3398_13765	Yt-6_05045
OG0009109	Core	19	BRIP10943a_10857	BRIP27492a_09175	BS112_04097	BS52_03335	D2_04770	LK93_01587	ND90Pr_07097	ND93-1_05815	SI_06886	Shoemaker_12129	WAI2411_01724	WAI2431_10755	WAI2432_01596	WAI3285_11172	WAI3295_03311	WAI3382_07850	WAI3384_05849	WAI3398_13767	Yt-6_05066
OG0009110	Core	19	BRIP10943a_10858	BRIP27492a_09174	BS112_04096	BS52_03334	D2_04771	LK93_01586	ND90Pr_07098	ND93-1_05816	SI_06885	Shoemaker_12130	WAI2411_01725	WAI2431_10754	WAI2432_01597	WAI3285_11173	WAI3295_03312	WAI3382_07851	WAI3384_05850	WAI3398_13768	Yt-6_05067
OG0009111	Core	19	BRIP10943a_10859	BRIP27492a_09173	BS112_04095	BS52_03333	D2_04772	LK93_01585	ND90Pr_07099	ND93-1_05817	SI_00927	Shoemaker_12131	WAI2411_01726	WAI2431_10753	WAI2432_01598	WAI3285_11174	WAI3295_03313	WAI3382_07852	WAI3384_05851	WAI3398_13769	Yt-6_05068
OG0009112	Core	19	BRIP10943a_10860	BRIP27492a_09172	BS112_04094	BS52_03332	D2_04773	LK93_01584	ND90Pr_07100	ND93-1_05818	SI_00926	Shoemaker_12132	WAI2411_01727	WAI2431_10752	WAI2432_01599	WAI3285_11175	WAI3295_03314	WAI3382_07853	WAI3384_05852	WAI3398_13770	Yt-6_05069
OG0009113	Core	19	BRIP10943a_10861	BRIP27492a_09171	BS112_04093	BS52_03331	D2_04774	LK93_01583	ND90Pr_07101	ND93-1_05819	SI_00925	Shoemaker_12133	WAI2411_01728	WAI2431_10751	WAI2432_01600	WAI3285_11176	WAI3295_03315	WAI3382_07854	WAI3384_05853	WAI3398_13771	Yt-6_05070
OG0009114	Core	19	BRIP10943a_10862	BRIP27492a_09170	BS112_04092	BS52_03330	D2_04775	LK93_01582	ND90Pr_07102	ND93-1_05820	SI_00924	Shoemaker_12156	WAI2411_01729	WAI2431_10750	WAI2432_01601	WAI3285_11177	WAI3295_03316	WAI3382_07855	WAI3384_05878	WAI3398_13772	Yt-6_05071
OG0009115	Core	19	BRIP10943a_10863	BRIP27492a_09148	BS112_04091	BS52_03329	D2_04776	LK93_01558	ND90Pr_07103	ND93-1_05821	SI_00923	Shoemaker_12157	WAI2411_01730	WAI2431_10749	WAI2432_01602	WAI3285_11200	WAI3295_03317	WAI3382_07879	WAI3384_05879	WAI3398_13773	Yt-6_05072
OG0009116	Core	19	BRIP10943a_10864	BRIP27492a_09147	BS112_04090	BS52_03328	D2_04777	LK93_01557	ND90Pr_07104	ND93-1_05822	SI_00922	Shoemaker_12158	WAI2411_01754	WAI2431_10747	WAI2432_01625	WAI3285_11202	WAI3295_03319	WAI3382_07881	WAI3384_05881	WAI3398_13775	Yt-6_05073
OG0009117	Core	19	BRIP10943a_10866	BRIP27492a_09168	BS112_04114	BS52_09618	D2_05206	LK93_01579	ND90Pr_07075	ND93-1_05824	SI_07668	Shoemaker_12137	WAI2411_01733	WAI2431_10775	WAI2432_01604	WAI3285_11181	WAI3295_03286	WAI3382_07859	WAI3384_05857	WAI3398_13744	Yt-6_05052
OG0009118	Core	19	BRIP10943a_10868	BRIP27492a_09166	BS112_04112	BS52_09620	D2_05204	LK93_01577	ND90Pr_07077	ND93-1_05826	SI_06883	Shoemaker_12139	WAI2411_01735	WAI2431_10745	WAI2432_01605	WAI3285_11182	WAI3295_03287	WAI3382_07860	WAI3384_05859	WAI3398_13746	Yt-6_05054
OG0009119	Core	19	BRIP10943a_10870	BRIP27492a_09164	BS112_04087	BS52_09622	D2_05202	LK93_01575	ND90Pr_07107	ND93-1_05828	SI_06881	Shoemaker_12141	WAI2411_01737	WAI2431_10742	WAI2432_01607	WAI3285_11184	WAI3295_03322	WAI3382_07862	WAI3384_05861	WAI3398_13778	Yt-6_05056
OG0009120	Core	19	BRIP10943a_10871	BRIP27492a_09163	BS112_04086	BS52_03322	D2_04783	LK93_01574	ND90Pr_07108	ND93-1_05829	SI_06880	Shoemaker_12142	WAI2411_01738	WAI2431_10741	WAI2432_01608	WAI3285_11185	WAI3295_03323	WAI3382_07863	WAI3384_05862	WAI3398_13779	Yt-6_05057
OG0009121	Core	19	BRIP10943a_10872	BRIP27492a_09162	BS112_04085	BS52_03321	D2_04784	LK93_01573	ND90Pr_07109	ND93-1_05830	SI_00920	Shoemaker_12143	WAI2411_01739	WAI2431_10740	WAI2432_01609	WAI3285_11186	WAI3295_03324	WAI3382_07864	WAI3384_05863	WAI3398_13780	Yt-6_05079
OG0009122	Core	19	BRIP10943a_10875	BRIP27492a_09159	BS112_04082	BS52_03318	D2_04787	LK93_01570	ND90Pr_07112	ND93-1_05833	SI_00917	Shoemaker_12146	WAI2411_01741	WAI2431_10739	WAI2432_01611	WAI3285_11189	WAI3295_03326	WAI3382_07867	WAI3384_05865	WAI3398_13783	Yt-6_05082
OG0009123	Core	19	BRIP10943a_10876	BRIP27492a_09158	BS112_04081	BS52_03317	D2_04788	LK93_01569	ND90Pr_07113	ND93-1_05834	SI_00916	Shoemaker_12147	WAI2411_01753	WAI2431_10770	WAI2432_01623	WAI3285_11199	WAI3295_03340	WAI3382_07868	WAI3384_05877	WAI3398_13801	Yt-6_05083
OG0009124	Core	19	BRIP10943a_10880	BRIP27492a_09138	BS112_04078	BS52_03313	D2_04792	LK93_01548	ND90Pr_07117	ND93-1_05837	SI_00913	Shoemaker_12168	WAI2411_01764	WAI2431_10734	WAI2432_01636	WAI3285_11211	WAI3295_03331	WAI3382_07892	WAI3384_05893	WAI3398_13788	Yt-6_05086
OG0009125	Core	19	BRIP10943a_10881	BRIP27492a_09137	BS112_04077	BS52_03312	D2_04793	LK93_01547	ND90Pr_07118	ND93-1_05838	SI_00912	Shoemaker_12169	WAI2411_01766	WAI2431_10732	WAI2432_01638	WAI3285_11213	WAI3295_03333	WAI3382_07894	WAI3384_05895	WAI3398_13790	Yt-6_05087
OG0009126	Core	19	BRIP10943a_10882	BRIP27492a_09136	BS112_04076	BS52_03311	D2_04794	LK93_01546	ND90Pr_07119	ND93-1_05839	SI_00911	Shoemaker_12170	WAI2411_01767	WAI2431_10731	WAI2432_01639	WAI3285_11214	WAI3295_03334	WAI3382_07895	WAI3384_05896	WAI3398_13791	Yt-6_05088
OG0009127	Core	19	BRIP10943a_10883	BRIP27492a_09135	BS112_04075	BS52_03310	D2_04795	LK93_01545	ND90Pr_07120	ND93-1_05840	SI_00910	Shoemaker_12171	WAI2411_01768	WAI2431_10730	WAI2432_01640	WAI3285_11215	WAI3295_03335	WAI3382_07896	WAI3384_05897	WAI3398_13792	Yt-6_05089
OG0009128	Core	19	BRIP10943a_10885	BRIP27492a_09186	BS112_04140	BS52_09608	D2_05216	LK93_01598	ND90Pr_07064	ND93-1_05842	SI_06897	Shoemaker_12118	WAI2411_01712	WAI2431_10790	WAI2432_01615	WAI3285_11159	WAI3295_03270	WAI3382_07839	WAI3384_05835	WAI3398_13733	Yt-6_05036
OG0009129	Core	19	BRIP10943a_10891	BRIP27492a_09198	BS112_04110	BS52_03348	D2_04809	LK93_01610	ND90Pr_07129	ND93-1_05848	SI_06900	Shoemaker_12155	WAI2411_01750	WAI2431_10769	WAI2432_01622	WAI3285_11198	WAI3295_03339	WAI3382_07877	WAI3384_05874	WAI3398_13800	Yt-6_05065
OG0009130	Core	19	BRIP10943a_10894	BRIP27492a_09144	BS112_04063	BS52_03325	D2_04780	LK93_01554	ND90Pr_07130	ND93-1_05851	SI_12265	Shoemaker_12161	WAI2411_01757	WAI2431_10718	WAI2432_01628	WAI3285_11204	WAI3295_03343	WAI3382_07884	WAI3384_05885	WAI3398_13802	Yt-6_05076
OG0009131	Core	19	BRIP10943a_10895	BRIP27492a_09143	BS112_04062	BS52_03324	D2_04781	LK93_01553	ND90Pr_07131	ND93-1_05852	SI_12266	Shoemaker_12162	WAI2411_01758	WAI2431_10717	WAI2432_01629	WAI3285_11205	WAI3295_03344	WAI3382_07885	WAI3384_05886	WAI3398_13803	Yt-6_05077
OG0009132	Core	19	BRIP10943a_10896	BRIP27492a_09142	BS112_04061	BS52_03323	D2_04782	LK93_01552	ND90Pr_07132	ND93-1_05853	SI_12267	Shoemaker_12163	WAI2411_01759	WAI2431_10716	WAI2432_01631	WAI3285_11207	WAI3295_03346	WAI3382_07886	WAI3384_05887	WAI3398_13804	Yt-6_05078
OG0009133	Core	19	BRIP10943a_10897	BRIP27492a_09141	BS112_04060	BS52_00735	D2_00376	LK93_01551	ND90Pr_07133	ND93-1_05854	SI_12268	Shoemaker_12164	WAI2411_01760	WAI2431_10722	WAI2432_01632	WAI3285_11208	WAI3295_03347	WAI3382_07916	WAI3384_05917	WAI3398_13805	Yt-6_05105
OG0009134	Core	19	BRIP10943a_10898	BRIP27492a_09115	BS112_04059	BS52_00736	D2_00377	LK93_01550	ND90Pr_07134	ND93-1_05855	SI_12269	Shoemaker_12190	WAI2411_01761	WAI2431_10715	WAI2432_01633	WAI3285_11237	WAI3295_03348	WAI3382_07888	WAI3384_05918	WAI3398_13839	Yt-6_05106
OG0009135	Core	19	BRIP10943a_10899	BRIP27492a_09114	BS112_04058	BS52_00737	D2_00378	LK93_01525	ND90Pr_07135	ND93-1_05856	SI_12270	Shoemaker_12191	WAI2411_01790	WAI2431_10713	WAI2432_01666	WAI3285_11239	WAI3295_03349	WAI3382_07918	WAI3384_05920	WAI3398_13808	Yt-6_05107
OG0009136	Core	19	BRIP10943a_10901	BRIP27492a_09113	BS112_04057	BS52_00739	D2_00380	LK93_01523	ND90Pr_07137	ND93-1_05858	SI_12272	Shoemaker_12193	WAI2411_01792	WAI2431_10711	WAI2432_01668	WAI3285_11241	WAI3295_03351	WAI3382_07920	WAI3384_05922	WAI3398_13810	Yt-6_05109
OG0009137	Core	19	BRIP10943a_10902	BRIP27492a_09112	BS112_04056	BS52_00740	D2_00381	LK93_01522	ND90Pr_07138	ND93-1_05859	SI_12273	Shoemaker_12194	WAI2411_01793	WAI2431_10710	WAI2432_01669	WAI3285_11242	WAI3295_03352	WAI3382_07921	WAI3384_05923	WAI3398_13811	Yt-6_05110
OG0009138	Core	19	BRIP10943a_10904	BRIP27492a_09133	BS112_04074	BS52_03308	D2_04797	LK93_01543	ND90Pr_07122	ND93-1_05860	SI_00908	Shoemaker_12173	WAI2411_01770	WAI2431_10728	WAI2432_01642	WAI3285_11217	WAI3295_03356	WAI3382_07898	WAI3384_05899	WAI3398_13794	Yt-6_05091
OG0009139	Core	19	BRIP10943a_10905	BRIP27492a_09132	BS112_04073	BS52_03307	D2_04798	LK93_01542	ND90Pr_07123	ND93-1_05861	SI_12290	Shoemaker_12174	WAI2411_01771	WAI2431_10706	WAI2432_01643	WAI3285_11218	WAI3295_03357	WAI3382_07899	WAI3384_05900	WAI3398_13795	Yt-6_05092
OG0009140	Core	19	BRIP10943a_10906	BRIP27492a_09131	BS112_04072	BS52_03306	D2_04799	LK93_01541	ND90Pr_07159	ND93-1_05862	SI_12291	Shoemaker_12175	WAI2411_01772	WAI2431_10705	WAI2432_01644	WAI3285_11219	WAI3295_03358	WAI3382_07900	WAI3384_05901	WAI3398_13816	Yt-6_05093
OG0009141	Core	19	BRIP10943a_10907	BRIP27492a_09130	BS112_04071	BS52_03305	D2_04800	LK93_01540	ND90Pr_07160	ND93-1_05863	SI_12292	Shoemaker_12176	WAI2411_01773	WAI2431_10704	WAI2432_01645	WAI3285_11220	WAI3295_03359	WAI3382_07901	WAI3384_05902	WAI3398_13817	Yt-6_05094
OG0009142	Core	19	BRIP10943a_10908	BRIP27492a_09129	BS112_04070	BS52_03304	D2_04801	LK93_01539	ND90Pr_07161	ND93-1_05864	SI_12293	Shoemaker_12177	WAI2411_01774	WAI2431_10703	WAI2432_01647	WAI3285_11221	WAI3295_03360	WAI3382_07902	WAI3384_05903	WAI3398_13818	Yt-6_05095
OG0009143	Core	19	BRIP10943a_10912	BRIP27492a_09126	BS112_04048	BS52_00759	D2_00404	LK93_01536	ND90Pr_07165	ND93-1_05868	SI_12297	Shoemaker_12181	WAI2411_01779	WAI2431_10698	WAI2432_01652	WAI3285_11225	WAI3295_03364	WAI3382_07907	WAI3384_05906	WAI3398_13822	Yt-6_05099
OG0009144	Core	19	BRIP10943a_10913	BRIP27492a_09125	BS112_04047	BS52_00760	D2_00405	LK93_01535	ND90Pr_07166	ND93-1_05869	SI_12298	Shoemaker_12182	WAI2411_01780	WAI2431_10697	WAI2432_01653	WAI3285_11226	WAI3295_03365	WAI3382_07908	WAI3384_05907	WAI3398_13823	Yt-6_05121
OG0009145	Core	19	BRIP10943a_10914	BRIP27492a_09124	BS112_04046	BS52_00761	D2_00406	LK93_01534	ND90Pr_07167	ND93-1_05870	SI_12299	Shoemaker_12204	WAI2411_01781	WAI2431_10696	WAI2432_01654	WAI3285_11255	WAI3295_03366	WAI3382_07909	WAI3384_05935	WAI3398_13824	Yt-6_05122
OG0009146	Core	19	BRIP10943a_10915	BRIP27492a_09101	BS112_04045	BS52_00762	D2_00407	LK93_01510	ND90Pr_07168	ND93-1_05871	SI_12300	Shoemaker_12205	WAI2411_01806	WAI2431_10695	WAI2432_01685	WAI3285_11256	WAI3295_03367	WAI3382_07935	WAI3384_05936	WAI3398_13825	Yt-6_05123
OG0009147	Core	19	BRIP10943a_10919	BRIP27492a_09152	BS112_04106	BS52_03344	D2_04805	LK93_01562	ND90Pr_07125	ND93-1_05875	SI_12327	Shoemaker_12184	WAI2411_01784	WAI2431_10725	WAI2432_01659	WAI3285_11229	WAI3295_03376	WAI3382_07912	WAI3384_05912	WAI3398_13797	Yt-6_05101
OG0009148	Core	19	BRIP10943a_10921	BRIP27492a_09154	BS112_04069	BS52_00790	D2_00441	LK93_01564	ND90Pr_07203	ND93-1_05876	SI_12330	Shoemaker_12187	WAI2411_01788	WAI2431_10727	WAI2432_01662	WAI3285_11232	WAI3295_03378	WAI3382_07915	WAI3384_05916	WAI3398_13838	Yt-6_05140
OG0009149	Core	19	BRIP10943a_10922	BRIP27492a_09155	BS112_04108	BS52_03346	D2_04807	LK93_01565	ND90Pr_07204	ND93-1_05877	SI_12331	Shoemaker_12188	WAI2411_01787	WAI2431_10726	WAI2432_01663	WAI3285_11234	WAI3295_03377	WAI3382_07914	WAI3384_05914	WAI3398_13837	Yt-6_05103
OG0009150	Core	19	BRIP10943a_10925	BRIP27492a_09109	BS112_04053	BS52_00743	D2_00384	LK93_01519	ND90Pr_07141	ND93-1_05880	SI_12276	Shoemaker_12197	WAI2411_01796	WAI2431_10707	WAI2432_01673	WAI3285_11245	WAI3295_03374	WAI3382_07924	WAI3384_05926	WAI3398_13815	Yt-6_05113
OG0009151	Core	19	BRIP10943a_10930	BRIP27492a_09105	BS112_04028	BS52_00748	D2_00389	LK93_01515	ND90Pr_07146	ND93-1_05886	SI_12281	Shoemaker_12201	WAI2411_01801	WAI2431_10678	WAI2432_01680	WAI3285_11251	WAI3295_03384	WAI3382_07930	WAI3384_05932	WAI3398_13846	Yt-6_05118
OG0009152	Core	19	BRIP10943a_10931	BRIP27492a_09104	BS112_04027	BS52_00749	D2_00390	LK93_01514	ND90Pr_07147	ND93-1_05887	SI_12282	Shoemaker_12202	WAI2411_01802	WAI2431_10677	WAI2432_01681	WAI3285_11252	WAI3295_03385	WAI3382_07931	WAI3384_05933	WAI3398_13847	Yt-6_05119
OG0009153	Core	19	BRIP10943a_10932	BRIP27492a_09103	BS112_04026	BS52_00750	D2_00391	LK93_01513	ND90Pr_07148	ND93-1_05888	SI_12283	Shoemaker_12203	WAI2411_01803	WAI2431_10676	WAI2432_01682	WAI3285_11253	WAI3295_03386	WAI3382_07932	WAI3384_05934	WAI3398_13848	Yt-6_05120
OG0009154	Core	19	BRIP10943a_10933	BRIP27492a_09102	BS112_04025	BS52_00751	D2_00392	LK93_01512	ND90Pr_07149	ND93-1_05889	SI_12284	Shoemaker_12231	WAI2411_01804	WAI2431_10675	WAI2432_01683	WAI3285_11254	WAI3295_03387	WAI3382_07933	WAI3384_05958	WAI3398_13849	Yt-6_05143
OG0009155	Core	19	BRIP10943a_10934	BRIP27492a_09082	BS112_04024	BS52_00752	D2_00393	LK93_01511	ND90Pr_07150	ND93-1_05890	SI_12285	Shoemaker_12232	WAI2411_01805	WAI2431_10674	WAI2432_01684	WAI3285_11283	WAI3295_03388	WAI3382_07934	WAI3384_05959	WAI3398_13850	Yt-6_05144
OG0009156	Core	19	BRIP10943a_10935	BRIP27492a_09081	BS112_04023	BS52_00753	D2_00394	LK93_01489	ND90Pr_07151	ND93-1_05891	SI_12286	Shoemaker_12233	WAI2411_01835	WAI2431_10673	WAI2432_01712	WAI3285_11284	WAI3295_03389	WAI3382_07962	WAI3384_05960	WAI3398_13876	Yt-6_05145
OG0009157	Core	19	BRIP10943a_10936	BRIP27492a_09080	BS112_04022	BS52_00754	D2_00395	LK93_01488	ND90Pr_07152	ND93-1_05892	SI_12287	Shoemaker_12234	WAI2411_01836	WAI2431_10672	WAI2432_01713	WAI3285_11285	WAI3295_03390	WAI3382_07963	WAI3384_05961	WAI3398_13851	Yt-6_05146
OG0009158	Core	19	BRIP10943a_10939	BRIP27492a_09100	BS112_04043	BS52_00764	D2_00409	LK93_01508	ND90Pr_07170	ND93-1_05896	SI_12302	Shoemaker_12207	WAI2411_01808	WAI2431_10723	WAI2432_01686	WAI3285_11258	WAI3295_03368	WAI3382_07937	WAI3384_05937	WAI3398_13826	Yt-6_05125
OG0009159	Core	19	BRIP10943a_10941	BRIP27492a_09097	BS112_04040	BS52_00767	D2_00412	LK93_01505	ND90Pr_07173	ND93-1_05899	SI_12305	Shoemaker_12210	WAI2411_01811	WAI2431_10692	WAI2432_01688	WAI3285_11261	WAI3295_03371	WAI3382_07940	WAI3384_05940	WAI3398_13828	Yt-6_05128
OG0009160	Core	19	BRIP10943a_10943	BRIP27492a_09095	BS112_04038	BS52_00769	D2_00414	LK93_01503	ND90Pr_07175	ND93-1_05901	SI_12307	Shoemaker_12212	WAI2411_01813	WAI2431_10669	WAI2432_01690	WAI3285_11263	WAI3295_03395	WAI3382_07942	WAI3384_05942	WAI3398_13830	Yt-6_05130
OG0009161	Core	19	BRIP10943a_10944	BRIP27492a_09094	BS112_04037	BS52_00770	D2_00415	LK93_01502	ND90Pr_07176	ND93-1_05902	SI_12308	Shoemaker_12213	WAI2411_01814	WAI2431_10668	WAI2432_01691	WAI3285_11264	WAI3295_03396	WAI3382_07943	WAI3384_05943	WAI3398_13831	Yt-6_05131
OG0009162	Core	19	BRIP10943a_10945	BRIP27492a_09093	BS112_04015	BS52_00771	D2_00416	LK93_01501	ND90Pr_07177	ND93-1_05903	SI_12309	Shoemaker_12214	WAI2411_01815	WAI2431_10667	WAI2432_01692	WAI3285_11265	WAI3295_03397	WAI3382_07944	WAI3384_05944	WAI3398_13858	Yt-6_05132
OG0009163	Core	19	BRIP10943a_10947	BRIP27492a_09091	BS112_04013	BS52_00773	D2_00418	LK93_01499	ND90Pr_07179	ND93-1_05905	SI_12311	Shoemaker_12216	WAI2411_01817	WAI2431_10666	WAI2432_01695	WAI3285_11267	WAI3295_03399	WAI3382_07946	WAI3384_05946	WAI3398_13860	Yt-6_05134
OG0009164	Core	19	BRIP10943a_10948	BRIP27492a_09090	BS112_04012	BS52_00774	D2_00419	LK93_01498	ND90Pr_07180	ND93-1_05906	SI_12312	Shoemaker_12217	WAI2411_01818	WAI2431_10665	WAI2432_01696	WAI3285_11268	WAI3295_03400	WAI3382_07947	WAI3384_05947	WAI3398_13861	Yt-6_05135
OG0009165	Core	19	BRIP10943a_10949	BRIP27492a_09089	BS112_04011	BS52_00775	D2_00420	LK93_01497	ND90Pr_07181	ND93-1_05907	SI_12313	Shoemaker_12218	WAI2411_01819	WAI2431_10664	WAI2432_01697	WAI3285_11269	WAI3295_03401	WAI3382_07948	WAI3384_05948	WAI3398_13862	Yt-6_05136
OG0009166	Core	19	BRIP10943a_10950	BRIP27492a_09088	BS112_04010	BS52_00776	D2_00421	LK93_01496	ND90Pr_07182	ND93-1_05908	SI_12314	Shoemaker_12219	WAI2411_01821	WAI2431_10663	WAI2432_01699	WAI3285_11270	WAI3295_03410	WAI3382_07950	WAI3384_05949	WAI3398_13864	Yt-6_05153
OG0009167	Core	19	BRIP10943a_10951	BRIP27492a_09087	BS112_04009	BS52_00777	D2_00422	LK93_01495	ND90Pr_07183	ND93-1_05909	SI_12315	Shoemaker_12220	WAI2411_01822	WAI2431_10662	WAI2432_01700	WAI3285_11272	WAI3295_03403	WAI3382_07951	WAI3384_05950	WAI3398_13865	Yt-6_05154
OG0009168	Core	19	BRIP10943a_10952	BRIP27492a_09086	BS112_04008	BS52_00778	D2_00423	LK93_01494	ND90Pr_07184	ND93-1_05910	SI_12316	Shoemaker_12245	WAI2411_01823	WAI2431_10661	WAI2432_01701	WAI3285_11273	WAI3295_03404	WAI3382_07952	WAI3384_05969	WAI3398_13866	Yt-6_05155
OG0009169	Core	19	BRIP10943a_10953	BRIP27492a_09085	BS112_04007	BS52_00779	D2_00424	LK93_01493	ND90Pr_07185	ND93-1_05911	SI_12317	Shoemaker_12246	WAI2411_01824	WAI2431_10660	WAI2432_01702	WAI3285_11274	WAI3295_03405	WAI3382_07953	WAI3384_05971	WAI3398_13867	Yt-6_05156
OG0009170	Core	19	BRIP10943a_10954	BRIP27492a_09084	BS112_04006	BS52_00780	D2_00425	LK93_01492	ND90Pr_07186	ND93-1_05912	SI_12318	Shoemaker_12247	WAI2411_01825	WAI2431_10659	WAI2432_01703	WAI3285_11275	WAI3295_03406	WAI3382_07954	WAI3384_05972	WAI3398_13868	Yt-6_05157
OG0009171	Core	19	BRIP10943a_10955	BRIP27492a_09116	BS112_04064	BS52_00782	D2_00431	LK93_01526	ND90Pr_07193	ND93-1_05913	SI_12321	Shoemaker_12221	WAI2411_01828	WAI2431_10682	WAI2432_01705	WAI3285_11276	WAI3295_03411	WAI3382_07955	WAI3384_05951	WAI3398_13877	Yt-6_05137
OG0009172	Core	19	BRIP10943a_10957	BRIP27492a_09098	BS112_04041	BS52_00766	D2_00411	LK93_01506	ND90Pr_07172	ND93-1_05898	SI_12304	Shoemaker_12209	WAI2411_01810	WAI2431_10693	WAI2432_01707	WAI3285_11260	WAI3295_03370	WAI3382_07939	WAI3384_05939	WAI3398_13834	Yt-6_05127
OG0009173	Core	19	BRIP10943a_10958	BRIP27492a_09117	BS112_04030	BS52_00785	D2_00434	LK93_01527	ND90Pr_07197	ND93-1_05915	SI_12324	Shoemaker_12224	WAI2411_01831	WAI2431_10684	WAI2432_01708	WAI3285_11278	WAI3295_03413	WAI3382_07956	WAI3384_05953	WAI3398_13879	Yt-6_05165
OG0009174	Core	19	BRIP10943a_10961	BRIP27492a_09092	BS112_04014	BS52_00788	D2_00437	LK93_01500	ND90Pr_07200	ND93-1_05917	SI_12332	Shoemaker_12227	WAI2411_01832	WAI2431_10685	WAI2432_01693	WAI3285_11280	WAI3295_03415	WAI3382_07958	WAI3384_05954	WAI3398_13881	Yt-6_05141
OG0009175	Core	19	BRIP10943a_10962	BRIP27492a_09121	BS112_04033	BS52_00791	D2_00442	LK93_01531	ND90Pr_07205	ND93-1_05918	SI_12333	Shoemaker_12229	WAI2411_01833	WAI2431_10687	WAI2432_01710	WAI3285_11282	WAI3295_03416	WAI3382_07960	WAI3384_05956	WAI3398_13883	Yt-6_05142
OG0009176	Core	19	BRIP10943a_10964	BRIP27492a_09078	BS112_04020	BS52_00756	D2_00397	LK93_01486	ND90Pr_07154	ND93-1_05894	SI_12289	Shoemaker_12236	WAI2411_01838	WAI2431_10670	WAI2432_01716	WAI3285_11287	WAI3295_03392	WAI3382_07965	WAI3384_05963	WAI3398_13853	Yt-6_05148
OG0009177	Core	19	BRIP10943a_10966	BRIP27492a_09076	BS112_04018	BS52_13002	D2_00399	LK93_01484	ND90Pr_07156	ND93-1_05921	SI_08103	Shoemaker_12238	WAI2411_01841	WAI2431_10653	WAI2432_01718	WAI3285_11289	WAI3295_03394	WAI3382_07967	WAI3384_05966	WAI3398_13855	Yt-6_05150
OG0009178	Core	19	BRIP10943a_10968	BRIP27492a_09074	BS112_04016	BS52_13004	D2_00401	LK93_01482	ND90Pr_07158	ND93-1_05923	SI_01127	Shoemaker_12240	WAI2411_01842	WAI2431_10651	WAI2432_01720	WAI3285_11291	WAI3295_03420	WAI3382_07968	WAI3384_05968	WAI3398_13857	Yt-6_05152
OG0009179	Core	19	BRIP10943a_10970	BRIP27492a_09073	BS112_04005	BS52_00781	D2_00426	LK93_01480	ND90Pr_07187	ND93-1_05925	SI_12319	Shoemaker_12248	WAI2411_01843	WAI2431_10658	WAI2432_01727	WAI3285_11292	WAI3295_03407	WAI3382_07969	WAI3384_05973	WAI3398_13869	Yt-6_05158
OG0009180	Core	19	BRIP10943a_10972	BRIP27492a_09071	BS112_04003	BS52_13006	D2_00439	LK93_01478	ND90Pr_07189	ND93-1_05927	SI_08073	Shoemaker_12250	WAI2411_01845	WAI2431_10656	WAI2432_01729	WAI3285_11294	WAI3295_03409	WAI3382_07971	WAI3384_05976	WAI3398_13872	Yt-6_05160
OG0009181	Core	19	BRIP10943a_10973	BRIP27492a_09070	BS112_04002	BS52_13007	D2_00428	LK93_01477	ND90Pr_07190	ND93-1_05928	SI_08072	Shoemaker_12251	WAI2411_01846	WAI2431_10646	WAI2432_01730	WAI3285_11295	WAI3295_03426	WAI3382_07972	WAI3384_05977	WAI3398_13873	Yt-6_05161
OG0009182	Core	19	BRIP10943a_10974	BRIP27492a_09069	BS112_04001	BS52_13008	D2_00429	LK93_01476	ND90Pr_07191	ND93-1_05929	SI_08071	Shoemaker_12252	WAI2411_01847	WAI2431_10645	WAI2432_01731	WAI3285_11296	WAI3295_03427	WAI3382_07973	WAI3384_05978	WAI3398_13874	Yt-6_05162
OG0009183	Core	19	BRIP10943a_10977	BRIP27492a_09058	BS112_03997	BS52_04326	D2_08110	LK93_01467	ND90Pr_11339	ND93-1_05933	SI_07257	Shoemaker_12241	WAI2411_01855	WAI2431_10649	WAI2432_00944	WAI3285_11299	WAI3295_03422	WAI3382_07979	WAI3384_05986	WAI3398_13886	Yt-6_05169
OG0009184	Core	19	BRIP10943a_10979	BRIP27492a_09056	BS112_03995	BS52_04324	D2_08108	LK93_01465	ND90Pr_11337	ND93-1_05935	SI_07259	Shoemaker_12243	WAI2411_01857	WAI2431_10647	WAI2432_00947	WAI3285_11301	WAI3295_03424	WAI3382_07981	WAI3384_05988	WAI3398_13888	Yt-6_05171
OG0009185	Core	19	BRIP10943a_10980	BRIP27492a_09055	BS112_03984	BS52_04323	D2_08107	LK93_01464	ND90Pr_11336	ND93-1_05936	SI_07260	Shoemaker_12244	WAI2411_01858	WAI2431_10629	WAI2432_00948	WAI3285_11302	WAI3295_03425	WAI3382_07982	WAI3384_05989	WAI3398_13889	Yt-6_05172
OG0009186	Core	19	BRIP10943a_10981	BRIP27492a_09054	BS112_03983	BS52_07133	D2_06763	LK93_01463	ND90Pr_11335	ND93-1_05937	SI_07742	Shoemaker_12258	WAI2411_01859	WAI2431_10628	WAI2432_00949	WAI3285_11303	WAI3295_03434	WAI3382_07983	WAI3384_05990	WAI3398_13898	Yt-6_05173
OG0009187	Core	19	BRIP10943a_10983	BRIP27492a_09052	BS112_03981	BS52_07131	D2_06761	LK93_01461	ND90Pr_11333	ND93-1_05939	SI_07744	Shoemaker_12260	WAI2411_01860	WAI2431_10626	WAI2432_00979	WAI3285_11305	WAI3295_03436	WAI3382_07985	WAI3384_05992	WAI3398_13900	Yt-6_05175
OG0009188	Core	19	BRIP10943a_10985	BRIP27492a_09050	BS112_03979	BS52_07129	D2_06759	LK93_01459	ND90Pr_11331	ND93-1_05941	SI_07746	Shoemaker_12262	WAI2411_01862	WAI2431_10624	WAI2432_00951	WAI3285_11307	WAI3295_03438	WAI3382_07987	WAI3384_05994	WAI3398_13902	Yt-6_05177
OG0009189	Core	19	BRIP10943a_10988	BRIP27492a_09047	BS112_03976	BS52_07126	D2_06756	LK93_01456	ND90Pr_11328	ND93-1_05944	SI_08010	Shoemaker_12265	WAI2411_01865	WAI2431_10621	WAI2432_00954	WAI3285_11328	WAI3295_03441	WAI3382_07989	WAI3384_06013	WAI3398_13904	Yt-6_05180
OG0009190	Core	19	BRIP10943a_10989	BRIP27492a_09034	BS112_03975	BS52_07125	D2_06755	LK93_01455	ND90Pr_11327	ND93-1_05945	SI_08011	Shoemaker_12266	WAI2411_01866	WAI2431_10620	WAI2432_00955	WAI3285_11329	WAI3295_03442	WAI3382_07990	WAI3384_06014	WAI3398_13905	Yt-6_05181
OG0009191	Core	19	BRIP10943a_10992	BRIP27492a_09046	BS112_03994	BS52_04322	D2_08106	LK93_01452	ND90Pr_11313	ND93-1_05951	SI_07261	Shoemaker_12254	WAI2411_01881	WAI2431_10642	WAI2432_00941	WAI3285_11309	WAI3295_03431	WAI3382_07994	WAI3384_05996	WAI3398_13895	Yt-6_05183
OG0009192	Core	19	BRIP10943a_10995	BRIP27492a_09042	BS112_03965	BS52_04319	D2_08103	LK93_01449	ND90Pr_11310	ND93-1_05954	SI_07264	Shoemaker_12275	WAI2411_01877	WAI2431_10607	WAI2432_00980	WAI3285_11313	WAI3295_03450	WAI3382_07998	WAI3384_05999	WAI3398_13932	Yt-6_05186
OG0009193	Core	19	BRIP10943a_10996	BRIP27492a_09041	BS112_03964	BS52_07112	D2_06742	LK93_01448	ND90Pr_11309	ND93-1_05955	SI_07747	Shoemaker_12276	WAI2411_01869	WAI2431_10606	WAI2432_00965	WAI3285_11314	WAI3295_03451	WAI3382_07999	WAI3384_06000	WAI3398_13914	Yt-6_05187
OG0009194	Core	19	BRIP10943a_10999	BRIP27492a_09038	BS112_03961	BS52_07109	D2_06739	LK93_01445	ND90Pr_11306	ND93-1_05958	SI_07750	Shoemaker_12279	WAI2411_01872	WAI2431_10603	WAI2432_00968	WAI3285_11317	WAI3295_03453	WAI3382_08002	WAI3384_06003	WAI3398_13917	Yt-6_05190
OG0009195	Core	19	BRIP10943a_11001	BRIP27492a_09021	BS112_03959	BS52_07107	D2_06737	LK93_01443	ND90Pr_11304	ND93-1_05960	SI_08023	Shoemaker_12281	WAI2411_01875	WAI2431_10600	WAI2432_00970	WAI3285_11342	WAI3295_03457	WAI3382_08005	WAI3384_06028	WAI3398_13920	Yt-6_05192
OG0009196	Core	19	BRIP10943a_11003	BRIP27492a_09019	BS112_03957	BS52_07105	D2_06735	LK93_01441	ND90Pr_11302	ND93-1_05962	SI_08025	Shoemaker_12283	WAI2411_01901	WAI2431_10598	WAI2432_00972	WAI3285_11344	WAI3295_03459	WAI3382_08007	WAI3384_06030	WAI3398_13922	Yt-6_05210
OG0009197	Core	19	BRIP10943a_11004	BRIP27492a_09018	BS112_03956	BS52_07104	D2_06734	LK93_01440	ND90Pr_11301	ND93-1_05963	SI_08026	Shoemaker_12284	WAI2411_01902	WAI2431_10597	WAI2432_00973	WAI3285_11345	WAI3295_03460	WAI3382_08008	WAI3384_06031	WAI3398_13923	Yt-6_05211
OG0009198	Core	19	BRIP10943a_11006	BRIP27492a_09062	BS112_03987	BS52_07135	D2_06765	LK93_01470	ND90Pr_11343	ND93-1_05966	SI_07752	Shoemaker_12290	WAI2411_01878	WAI2431_10632	WAI2432_00982	WAI3285_11320	WAI3295_03467	WAI3382_08014	WAI3384_06006	WAI3398_13933	Yt-6_05195
OG0009199	Core	19	BRIP10943a_11008	BRIP27492a_09064	BS112_03989	BS52_07138	D2_06768	LK93_01472	ND90Pr_11346	ND93-1_05970	SI_07753	Shoemaker_12293	WAI2411_01882	WAI2431_10635	WAI2432_00983	WAI3285_11323	WAI3295_03472	WAI3382_08016	WAI3384_06009	WAI3398_13938	Yt-6_05197
OG0009200	Core	19	BRIP10943a_11010	BRIP27492a_09066	BS112_03991	BS52_04329	D2_08113	LK93_01474	ND90Pr_11348	ND93-1_05972	SI_07266	Shoemaker_12296	WAI2411_01885	WAI2431_10637	WAI2432_00986	WAI3285_11327	WAI3295_03475	WAI3382_08015	WAI3384_06012	WAI3398_13941	Yt-6_05199
OG0009201	Core	19	BRIP10943a_11012	BRIP27492a_09029	BS112_03970	BS52_07120	D2_06750	LK93_01435	ND90Pr_11322	ND93-1_05949	SI_08015	Shoemaker_12270	WAI2411_01892	WAI2431_10612	WAI2432_00961	WAI3285_11336	WAI3295_03446	WAI3382_08022	WAI3384_06020	WAI3398_13910	Yt-6_05202
OG0009202	Core	19	BRIP10943a_11013	BRIP27492a_09028	BS112_03969	BS52_07119	D2_06749	LK93_01434	ND90Pr_11321	ND93-1_05950	SI_08016	Shoemaker_12271	WAI2411_01893	WAI2431_10611	WAI2432_00962	WAI3285_11337	WAI3295_03447	WAI3382_08023	WAI3384_06021	WAI3398_13911	Yt-6_05203
OG0009203	Core	19	BRIP10943a_11015	BRIP27492a_09026	BS112_03967	BS52_07117	D2_06747	LK93_01432	ND90Pr_11319	ND93-1_05974	SI_08018	Shoemaker_12273	WAI2411_01895	WAI2431_10609	WAI2432_00989	WAI3285_11338	WAI3295_03448	WAI3382_08025	WAI3384_06022	WAI3398_13912	Yt-6_05205
OG0009204	Core	19	BRIP10943a_11016	BRIP27492a_09025	BS112_03966	BS52_07116	D2_06746	LK93_01431	ND90Pr_11318	ND93-1_05975	SI_08019	Shoemaker_12274	WAI2411_01896	WAI2431_10582	WAI2432_00990	WAI3285_11339	WAI3295_03449	WAI3382_08026	WAI3384_06023	WAI3398_13913	Yt-6_05206
OG0009205	Core	19	BRIP10943a_11018	BRIP27492a_09023	BS112_03947	BS52_07114	D2_06744	LK93_01428	ND90Pr_11315	ND93-1_05977	SI_08021	Shoemaker_12298	WAI2411_01899	WAI2431_10578	WAI2432_00993	WAI3285_11341	WAI3295_03478	WAI3382_08028	WAI3384_06026	WAI3398_13944	Yt-6_05208
OG0009206	Core	19	BRIP10943a_11019	BRIP27492a_09022	BS112_03946	BS52_07113	D2_06743	LK93_01427	ND90Pr_11314	ND93-1_05978	SI_08022	Shoemaker_12299	WAI2411_01900	WAI2431_10577	WAI2432_00994	WAI3285_11361	WAI3295_03479	WAI3382_08039	WAI3384_06027	WAI3398_13945	Yt-6_05209
OG0009207	Core	19	BRIP10943a_11021	BRIP27492a_09016	BS112_03954	BS52_07102	D2_06732	LK93_01425	ND90Pr_11299	ND93-1_05965	SI_08028	Shoemaker_12286	WAI2411_01905	WAI2431_10594	WAI2432_00976	WAI3285_11347	WAI3295_03463	WAI3382_08029	WAI3384_06034	WAI3398_13926	Yt-6_05213
OG0009208	Core	19	BRIP10943a_11022	BRIP27492a_09015	BS112_03953	BS52_07101	D2_06731	LK93_01424	ND90Pr_11298	ND93-1_05979	SI_08029	Shoemaker_12287	WAI2411_01906	WAI2431_10633	WAI2432_00995	WAI3285_11348	WAI3295_03464	WAI3382_08030	WAI3384_06035	WAI3398_13927	Yt-6_05214
OG0009209	Core	19	BRIP10943a_11027	BRIP27492a_09035	BS112_03950	BS52_07134	D2_06764	LK93_01438	ND90Pr_11341	ND93-1_05984	SI_08034	Shoemaker_12305	WAI2411_01912	WAI2431_10586	WAI2432_01003	WAI3285_11358	WAI3295_03487	WAI3382_08036	WAI3384_06042	WAI3398_13936	Yt-6_05220
OG0009210	Core	19	BRIP10943a_11029	BRIP27492a_09036	BS112_03951	BS52_07137	D2_06767	LK93_01439	ND90Pr_11344	ND93-1_05986	SI_08036	Shoemaker_12306	WAI2411_01913	WAI2431_10589	WAI2432_01004	WAI3285_11359	WAI3295_03471	WAI3382_08038	WAI3384_06043	WAI3398_13937	Yt-6_05221
OG0009211	Core	19	BRIP10943a_11030	BRIP27492a_09008	BS112_03939	BS52_02280	D2_08247	LK93_01418	ND90Pr_11290	ND93-1_05987	SI_02974	Shoemaker_00096	WAI2411_01914	WAI2431_10515	WAI2432_01007	WAI3285_11364	WAI3295_03480	WAI3382_08041	WAI3384_06046	WAI3398_13954	Yt-6_05223
OG0009212	Core	19	BRIP10943a_11031	BRIP27492a_09007	BS112_03938	BS52_02281	D2_08246	LK93_01410	ND90Pr_11289	ND93-1_05988	SI_02975	Shoemaker_00095	WAI2411_01915	WAI2431_10514	WAI2432_01008	WAI3285_11365	WAI3295_03490	WAI3382_08042	WAI3384_06047	WAI3398_13946	Yt-6_05224
OG0009213	Core	19	BRIP10943a_11032	BRIP27492a_09006	BS112_03937	BS52_02282	D2_08245	LK93_01409	ND90Pr_11288	ND93-1_05989	SI_02976	Shoemaker_00094	WAI2411_01916	WAI2431_10513	WAI2432_01009	WAI3285_11366	WAI3295_03491	WAI3382_08043	WAI3384_06058	WAI3398_13957	Yt-6_05225
OG0009214	Core	19	BRIP10943a_11033	BRIP27492a_09005	BS112_03936	BS52_02283	D2_08244	LK93_01408	ND90Pr_11287	ND93-1_05990	SI_02977	Shoemaker_00093	WAI2411_01917	WAI2431_10512	WAI2432_01010	WAI3285_11367	WAI3295_03492	WAI3382_08044	WAI3384_06059	WAI3398_13958	Yt-6_05226
OG0009215	Core	19	BRIP10943a_11036	BRIP27492a_08998	BS112_03923	BS52_02306	D2_08220	LK93_01416	ND90Pr_11279	ND93-1_05997	SI_02988	Shoemaker_00086	WAI2411_01926	WAI2431_10496	WAI2432_01027	WAI3285_11374	WAI3295_03486	WAI3382_08057	WAI3384_06057	WAI3398_13949	Yt-6_05238
OG0009216	Core	19	BRIP10943a_11037	BRIP27492a_08997	BS112_03922	BS52_02307	D2_08219	LK93_01415	ND90Pr_11278	ND93-1_05998	SI_02989	Shoemaker_00085	WAI2411_01927	WAI2431_10495	WAI2432_01028	WAI3285_11375	WAI3295_03512	WAI3382_08058	WAI3384_06050	WAI3398_13950	Yt-6_05239
OG0009217	Core	19	BRIP10943a_11038	BRIP27492a_08996	BS112_03921	BS52_02308	D2_08218	LK93_01414	ND90Pr_11277	ND93-1_05999	SI_02990	Shoemaker_00084	WAI2411_01928	WAI2431_10494	WAI2432_01029	WAI3285_11376	WAI3295_03513	WAI3382_08059	WAI3384_06051	WAI3398_13951	Yt-6_05240
OG0009218	Core	19	BRIP10943a_11039	BRIP27492a_08995	BS112_03920	BS52_02309	D2_08217	LK93_01413	ND90Pr_11276	ND93-1_06000	SI_02991	Shoemaker_00083	WAI2411_01929	WAI2431_10493	WAI2432_01030	WAI3285_11377	WAI3295_03514	WAI3382_08060	WAI3384_06052	WAI3398_13952	Yt-6_05241
OG0009219	Core	19	BRIP10943a_11040	BRIP27492a_08994	BS112_03919	BS52_02310	D2_08216	LK93_01388	ND90Pr_11275	ND93-1_06001	SI_02992	Shoemaker_00082	WAI2411_01930	WAI2431_10492	WAI2432_01031	WAI3285_11378	WAI3295_03515	WAI3382_08061	WAI3384_06053	WAI3398_13977	Yt-6_05242
OG0009220	Core	19	BRIP10943a_11041	BRIP27492a_08993	BS112_03918	BS52_02311	D2_08215	LK93_01387	ND90Pr_11274	ND93-1_06002	SI_02993	Shoemaker_00081	WAI2411_01931	WAI2431_10491	WAI2432_01032	WAI3285_11379	WAI3295_03516	WAI3382_08062	WAI3384_06054	WAI3398_13978	Yt-6_05243
OG0009221	Core	19	BRIP10943a_11042	BRIP27492a_08992	BS112_03917	BS52_02312	D2_08214	LK93_01386	ND90Pr_11273	ND93-1_06003	SI_02994	Shoemaker_00080	WAI2411_01932	WAI2431_10490	WAI2432_01033	WAI3285_11380	WAI3295_03517	WAI3382_08063	WAI3384_06080	WAI3398_13979	Yt-6_05244
OG0009222	Core	19	BRIP10943a_11043	BRIP27492a_08991	BS112_03916	BS52_02313	D2_08213	LK93_01385	ND90Pr_11272	ND93-1_06004	SI_02995	Shoemaker_00079	WAI2411_01933	WAI2431_10489	WAI2432_01034	WAI3285_11381	WAI3295_03518	WAI3382_08064	WAI3384_06081	WAI3398_13980	Yt-6_05245
OG0009223	Core	19	BRIP10943a_11044	BRIP27492a_08990	BS112_03915	BS52_02314	D2_08212	LK93_01384	ND90Pr_11271	ND93-1_06005	SI_02996	Shoemaker_00078	WAI2411_01934	WAI2431_10488	WAI2432_01035	WAI3285_11382	WAI3295_03519	WAI3382_08065	WAI3384_06082	WAI3398_13981	Yt-6_05246
OG0009224	Core	19	BRIP10943a_11046	BRIP27492a_09010	BS112_03941	BS52_02331	D2_08250	LK93_01412	ND90Pr_11292	ND93-1_06009	SI_03002	Shoemaker_00098	WAI2411_01940	WAI2431_10516	WAI2432_01043	WAI3285_11386	WAI3295_03531	WAI3382_08071	WAI3384_06056	WAI3398_13993	Yt-6_05252
OG0009225	Core	19	BRIP10943a_11048	BRIP27492a_09003	BS112_03934	BS52_02285	D2_08242	LK93_01406	ND90Pr_11285	ND93-1_05992	SI_02979	Shoemaker_00091	WAI2411_01918	WAI2431_10511	WAI2432_01012	WAI3285_11368	WAI3295_03493	WAI3382_08045	WAI3384_06060	WAI3398_13959	Yt-6_05228
OG0009226	SoftCore	18	BRIP10943a_11049	BRIP27492a_09002	BS112_03933	BS52_02286	D2_08241	LK93_01405	ND90Pr_11284	ND93-1_05993	SI_02980	Shoemaker_00090, Shoemaker_05731	WAI2411_01919		WAI2432_01013	WAI3285_11369	WAI3295_03495	WAI3382_08046	WAI3384_06062	WAI3398_13960	Yt-6_05229
OG0009227	Core	19	BRIP10943a_11050	BRIP27492a_09001	BS112_03932	BS52_02287	D2_08240	LK93_01404	ND90Pr_11283	ND93-1_05994	SI_02981	Shoemaker_00089	WAI2411_01920	WAI2431_10509	WAI2432_01014	WAI3285_11370	WAI3295_03496	WAI3382_08047	WAI3384_06063	WAI3398_13961	Yt-6_05230
OG0009228	Core	19	BRIP10943a_11051	BRIP27492a_09000	BS112_03931	BS52_02288	D2_08239	LK93_01403	ND90Pr_11282	ND93-1_05995	SI_02982	Shoemaker_00088	WAI2411_01921	WAI2431_10508	WAI2432_01015	WAI3285_11371	WAI3295_03497	WAI3382_08048	WAI3384_06064	WAI3398_13962	Yt-6_05231
OG0009229	Core	19	BRIP10943a_11052	BRIP27492a_08980	BS112_03930	BS52_02289	D2_08238	LK93_01402	ND90Pr_11281	ND93-1_06010	SI_02983	Shoemaker_00087	WAI2411_01922	WAI2431_10507	WAI2432_01016	WAI3285_11372	WAI3295_03498	WAI3382_08049	WAI3384_06065	WAI3398_13963	Yt-6_05232
OG0009230	Core	19	BRIP10943a_11053	BRIP27492a_08979	BS112_03929	BS52_02290	D2_08237	LK93_01401	ND90Pr_11257	ND93-1_06011	SI_02984	Shoemaker_00065	WAI2411_01923	WAI2431_10506	WAI2432_01017	WAI3285_11387	WAI3295_03499	WAI3382_08050	WAI3384_06066	WAI3398_13964	Yt-6_05233
OG0009231	Core	19	BRIP10943a_11054	BRIP27492a_08978	BS112_03928	BS52_02291	D2_08236	LK93_01400	ND90Pr_11256	ND93-1_06012	SI_02985	Shoemaker_00064	WAI2411_01924	WAI2431_10505	WAI2432_01018	WAI3285_11388	WAI3295_03500	WAI3382_08051	WAI3384_06067	WAI3398_13965	Yt-6_05234
OG0009232	Core	19	BRIP10943a_11055	BRIP27492a_08977	BS112_03927	BS52_02292	D2_08235	LK93_01399	ND90Pr_11255	ND93-1_06013	SI_02986	Shoemaker_00063	WAI2411_01942	WAI2431_10504	WAI2432_01020	WAI3285_11389	WAI3295_03502	WAI3382_08053	WAI3384_06068	WAI3398_13966	Yt-6_05235
OG0009233	Core	19	BRIP10943a_11057	BRIP27492a_08976	BS112_03925	BS52_02294	D2_08233	LK93_01397	ND90Pr_11253	ND93-1_06015	SI_10984	Shoemaker_00061	WAI2411_01944	WAI2431_10502	WAI2432_01022	WAI3285_11391	WAI3295_03504	WAI3382_08072	WAI3384_06070	WAI3398_13968	Yt-6_05254
OG0009234	Core	19	BRIP10943a_11059	BRIP27492a_08974	BS112_03898	BS52_02296	D2_08231	LK93_01395	ND90Pr_11251	ND93-1_06017	SI_10986	Shoemaker_00059	WAI2411_01946	WAI2431_10499	WAI2432_01024	WAI3285_11393	WAI3295_03506	WAI3382_08074	WAI3384_06072	WAI3398_13970	Yt-6_05256
OG0009235	Core	19	BRIP10943a_11060	BRIP27492a_08973	BS112_03897	BS52_02297	D2_08230	LK93_01394	ND90Pr_11250	ND93-1_06018	SI_10987	Shoemaker_00058	WAI2411_01947	WAI2431_10498	WAI2432_01025	WAI3285_11394	WAI3295_03507	WAI3382_08075	WAI3384_06073	WAI3398_13971	Yt-6_05257
OG0009236	Core	19	BRIP10943a_11061	BRIP27492a_08972	BS112_03896	BS52_02298	D2_08229	LK93_01393	ND90Pr_11249	ND93-1_06019	SI_10988	Shoemaker_00057	WAI2411_01948	WAI2431_10467	WAI2432_01044	WAI3285_11396	WAI3295_03509	WAI3382_08076	WAI3384_06075	WAI3398_13973	Yt-6_05258
OG0009237	Core	19	BRIP10943a_11062	BRIP27492a_08971	BS112_03895	BS52_02299	D2_08228	LK93_01392	ND90Pr_11248	ND93-1_06020	SI_10989	Shoemaker_00056	WAI2411_01949	WAI2431_10466	WAI2432_01045	WAI3285_11397	WAI3295_03510	WAI3382_08077	WAI3384_06076	WAI3398_13974	Yt-6_05259
OG0009238	Core	19	BRIP10943a_11063	BRIP27492a_08970	BS112_03894	BS52_02300	D2_08227	LK93_01391	ND90Pr_11247	ND93-1_06021	SI_10990	Shoemaker_00055	WAI2411_01950	WAI2431_10465	WAI2432_01046	WAI3285_11398	WAI3295_03511	WAI3382_08078	WAI3384_06077	WAI3398_13975	Yt-6_05260
OG0009239	Core	19	BRIP10943a_11065	BRIP27492a_08967	BS112_03891	BS52_02302	D2_08224	LK93_01361	ND90Pr_11244	ND93-1_06023	SI_10992	Shoemaker_00052	WAI2411_01952	WAI2431_10461	WAI2432_01048	WAI3285_11400	WAI3295_03534	WAI3382_08080	WAI3384_06079	WAI3398_13994	Yt-6_05262
OG0009240	Core	19	BRIP10943a_11066	BRIP27492a_08966	BS112_03890	BS52_02303	D2_08223	LK93_01360	ND90Pr_11243	ND93-1_06024	SI_10993	Shoemaker_00051	WAI2411_01953	WAI2431_10460	WAI2432_01049	WAI3285_11401	WAI3295_03535	WAI3382_08081	WAI3384_06100	WAI3398_13995	Yt-6_05263
OG0009241	Core	19	BRIP10943a_11067	BRIP27492a_08965	BS112_03889	BS52_02304	D2_08222	LK93_01359	ND90Pr_11242	ND93-1_06025	SI_10994	Shoemaker_00050	WAI2411_01954	WAI2431_10459	WAI2432_01050	WAI3285_11402	WAI3295_03536	WAI3382_08082	WAI3384_06101	WAI3398_13996	Yt-6_05264
OG0009242	Core	19	BRIP10943a_11070	BRIP27492a_08957	BS112_03912	BS52_02317	D2_08209	LK93_01381	ND90Pr_11268	ND93-1_06031	SI_02999	Shoemaker_00075	WAI2411_01937	WAI2431_10485	WAI2432_01038	WAI3285_11408	WAI3295_03522	WAI3382_08068	WAI3384_06086	WAI3398_13984	Yt-6_05249
OG0009243	Core	19	BRIP10943a_11071	BRIP27492a_08956	BS112_03911	BS52_02318	D2_08208	LK93_01380	ND90Pr_11267	ND93-1_06032	SI_03000	Shoemaker_00041	WAI2411_01938	WAI2431_10484	WAI2432_01039	WAI3285_11409	WAI3295_03523	WAI3382_08069	WAI3384_06087	WAI3398_13985	Yt-6_05250
OG0009244	Core	19	BRIP10943a_11072	BRIP27492a_08955	BS112_03910	BS52_02319	D2_08207	LK93_01379	ND90Pr_11233	ND93-1_06033	SI_10995	Shoemaker_00040	WAI2411_01962	WAI2431_10483	WAI2432_01040	WAI3285_11410	WAI3295_03524	WAI3382_08103	WAI3384_06088	WAI3398_13986	Yt-6_05282
OG0009245	Core	19	BRIP10943a_11074	BRIP27492a_08953	BS112_03876	BS52_02321	D2_08205	LK93_01377	ND90Pr_11231	ND93-1_06035	SI_10997	Shoemaker_00038	WAI2411_01964	WAI2431_10446	WAI2432_01042	WAI3285_11411	WAI3295_03526	WAI3382_08105	WAI3384_06090	WAI3398_13988	Yt-6_05284
OG0009246	Core	19	BRIP10943a_11076	BRIP27492a_08952	BS112_03874	BS52_02323	D2_08203	LK93_01376	ND90Pr_11229	ND93-1_06037	SI_10999	Shoemaker_00037	WAI2411_01966	WAI2431_10444	WAI2432_01073	WAI3285_11412	WAI3295_03528	WAI3382_08107	WAI3384_06092	WAI3398_13989	Yt-6_05286
OG0009247	Core	19	BRIP10943a_11077	BRIP27492a_08951	BS112_03872	BS52_02324	D2_08202	LK93_01375	ND90Pr_11228	ND93-1_06039	SI_11000	Shoemaker_00036	WAI2411_01967	WAI2431_10443	WAI2432_01074	WAI3285_11413	WAI3295_03529	WAI3382_08108	WAI3384_06094	WAI3398_13991	Yt-6_05287
OG0009248	Core	19	BRIP10943a_11078	BRIP27492a_08950	BS112_03871	BS52_02325	D2_08201	LK93_01342	ND90Pr_11227	ND93-1_06040	SI_11001	Shoemaker_00035	WAI2411_01968	WAI2431_10442	WAI2432_01075	WAI3285_11414	WAI3295_03557	WAI3382_08109	WAI3384_06095	WAI3398_14016	Yt-6_05288
OG0009249	Core	19	BRIP10943a_11083	BRIP27492a_08945	BS112_03866	BS52_01538	D2_10147	LK93_01337	ND90Pr_11222	ND93-1_06045	SI_00320	Shoemaker_00030	WAI2411_01973	WAI2431_10436	WAI2432_01079	WAI3285_11419	WAI3295_03563	WAI3382_08115	WAI3384_06123	WAI3398_14021	Yt-6_05293
OG0009250	Core	19	BRIP10943a_11084	BRIP27492a_08981	BS112_03873	BS52_02329	D2_08248	LK93_01411	ND90Pr_11258	ND93-1_06038	SI_11005	Shoemaker_00066	WAI2411_01977	WAI2431_10468	WAI2432_01093	WAI3285_11424	WAI3295_03530	WAI3382_08129	WAI3384_06093	WAI3398_13992	Yt-6_05304
OG0009251	Core	19	BRIP10943a_11086	BRIP27492a_08987	BS112_03908	BS52_01545	D2_10150	LK93_01372	ND90Pr_11265	ND93-1_06051	SI_00327	Shoemaker_00073	WAI2411_01984	WAI2431_10480	WAI2432_01104	WAI3285_11429	WAI3295_03586	WAI3382_08139	WAI3384_06144	WAI3398_14042	Yt-6_05315
OG0009252	Core	19	BRIP10943a_11087	BRIP27492a_08964	BS112_03888	BS52_01543	D2_10141	LK93_01358	ND90Pr_11241	ND93-1_06026	SI_00325	Shoemaker_00049	WAI2411_01955	WAI2431_10458	WAI2432_01106	WAI3285_11403	WAI3295_03537	WAI3382_08083	WAI3384_06147	WAI3398_13997	Yt-6_05265
OG0009253	Core	19	BRIP10943a_11088	BRIP27492a_08963	BS112_03887	BS52_01542	D2_10142	LK93_01357	ND90Pr_11240	ND93-1_06027	SI_00324	Shoemaker_00048	WAI2411_01956	WAI2431_10457	WAI2432_01051	WAI3285_11404	WAI3295_03538	WAI3382_08084	WAI3384_06102	WAI3398_13998	Yt-6_05266
OG0009254	Core	19	BRIP10943a_11089	BRIP27492a_08962	BS112_03886	BS52_01541	D2_10143	LK93_01356	ND90Pr_11239	ND93-1_06028	SI_00323	Shoemaker_00047	WAI2411_01957	WAI2431_10456	WAI2432_01052	WAI3285_11405	WAI3295_03539	WAI3382_08085	WAI3384_06103	WAI3398_13999	Yt-6_05267
OG0009255	Core	19	BRIP10943a_11091	BRIP27492a_08959	BS112_03883	BS52_09952	D2_07605	LK93_01354	ND90Pr_11236	ND93-1_06030	SI_06545	Shoemaker_00044	WAI2411_01959	WAI2431_10453	WAI2432_01054	WAI3285_11407	WAI3295_03541	WAI3382_08088	WAI3384_06106	WAI3398_14001	Yt-6_05269
OG0009256	Core	19	BRIP10943a_11092	BRIP27492a_08935	BS112_03882	BS52_09772	D2_01766	LK93_01353	ND90Pr_11235	ND93-1_06052	SI_06546	Shoemaker_00043	WAI2411_01960	WAI2431_10472	WAI2432_01055	WAI3285_11430	WAI3295_03542	WAI3382_08089	WAI3384_06107	WAI3398_14002	Yt-6_05270
OG0009257	Core	19	BRIP10943a_11093	BRIP27492a_08934	BS112_03881	BS52_09771	D2_01765	LK93_01352	ND90Pr_11234	ND93-1_06053	SI_06547	Shoemaker_00042	WAI2411_01961	WAI2431_10452	WAI2432_01057	WAI3285_11431	WAI3295_03543	WAI3382_08090	WAI3384_06108	WAI3398_14003	Yt-6_05271
OG0009258	Core	19	BRIP10943a_11094	BRIP27492a_08933	BS112_03880	BS52_09770	D2_01764	LK93_01351	ND90Pr_11212	ND93-1_06054	SI_06548	Shoemaker_00020	WAI2411_01985	WAI2431_10451	WAI2432_01094	WAI3285_11432	WAI3295_03544	WAI3382_08091	WAI3384_06109	WAI3398_14004	Yt-6_05272
OG0009259	Core	19	BRIP10943a_11095	BRIP27492a_08932	BS112_03879	BS52_09769	D2_01763	LK93_01350	ND90Pr_11211	ND93-1_06055	SI_06549	Shoemaker_00019	WAI2411_01986	WAI2431_10450	WAI2432_01059	WAI3285_11433	WAI3295_03545	WAI3382_08092	WAI3384_06110	WAI3398_14005	Yt-6_05273
OG0009260	Core	19	BRIP10943a_11096	BRIP27492a_08931	BS112_03878	BS52_09768	D2_01762	LK93_01349	ND90Pr_11210	ND93-1_06056	SI_06550	Shoemaker_00018	WAI2411_01987	WAI2431_10449	WAI2432_01060	WAI3285_11434	WAI3295_03546	WAI3382_08093	WAI3384_06111	WAI3398_14006	Yt-6_05274
OG0009261	Core	19	BRIP10943a_11097	BRIP27492a_08930	BS112_03856	BS52_09767	D2_01761	LK93_01348	ND90Pr_11209	ND93-1_06057	SI_06551	Shoemaker_00017	WAI2411_01988	WAI2431_10448	WAI2432_01061	WAI3285_11435	WAI3295_03547	WAI3382_08094	WAI3384_06112	WAI3398_14007	Yt-6_05275
OG0009262	Core	19	BRIP10943a_11098	BRIP27492a_08929	BS112_03855	BS52_09766	D2_01760	LK93_01347	ND90Pr_11208	ND93-1_06058	SI_06552	Shoemaker_00016	WAI2411_01990	WAI2431_10447	WAI2432_01063	WAI3285_11437	WAI3295_03548	WAI3382_08096	WAI3384_06114	WAI3398_14009	Yt-6_05276
OG0009263	Core	19	BRIP10943a_11099	BRIP27492a_08928	BS112_03854	BS52_09765	D2_01759	LK93_01346	ND90Pr_11207	ND93-1_06059	SI_06553	Shoemaker_00015	WAI2411_01991	WAI2431_10425	WAI2432_01065	WAI3285_11438	WAI3295_03550	WAI3382_08097	WAI3384_06115	WAI3398_14010	Yt-6_05277
OG0009264	Core	19	BRIP10943a_11101	BRIP27492a_08926	BS112_03852	BS52_09763	D2_01757	LK93_01344	ND90Pr_11205	ND93-1_06061	SI_06555	Shoemaker_00013	WAI2411_01993	WAI2431_10423	WAI2432_01067	WAI3285_11440	WAI3295_03552	WAI3382_08099	WAI3384_06117	WAI3398_14012	Yt-6_05279
OG0009265	Core	19	BRIP10943a_11102	BRIP27492a_08925	BS112_03851	BS52_09762	D2_01756	LK93_01343	ND90Pr_11204	ND93-1_06062	SI_06556	Shoemaker_00012	WAI2411_01994	WAI2431_10422	WAI2432_01068	WAI3285_11442	WAI3295_03553	WAI3382_08100	WAI3384_06118	WAI3398_14013	Yt-6_05280
OG0009266	Core	19	BRIP10943a_11103	BRIP27492a_08924	BS112_03850	BS52_09761	D2_01755	LK93_01326	ND90Pr_11203	ND93-1_06063	SI_06557	Shoemaker_00011	WAI2411_01995	WAI2431_10421	WAI2432_01069	WAI3285_11443	WAI3295_03555	WAI3382_08101	WAI3384_06119	WAI3398_14014	Yt-6_05281
OG0009267	Core	19	BRIP10943a_11108	BRIP27492a_08922	BS112_03862	BS52_09759	D2_01753	LK93_01333	ND90Pr_11199	ND93-1_06066	SI_06560	Shoemaker_00007	WAI2411_01997	WAI2431_10430	WAI2432_01085	WAI3285_11447	WAI3295_03568	WAI3382_08120	WAI3384_06127	WAI3398_14025	Yt-6_05297
OG0009268	Core	19	BRIP10943a_11109	BRIP27492a_08921	BS112_03847	BS52_09758	D2_01752	LK93_01332	ND90Pr_11198	ND93-1_06067	SI_06561	Shoemaker_00006	WAI2411_01998	WAI2431_10429	WAI2432_01086	WAI3285_11454	WAI3295_03569	WAI3382_08121	WAI3384_06128	WAI3398_14026	Yt-6_05298
OG0009269	Core	19	BRIP10943a_11110	BRIP27492a_08920	BS112_03846	BS52_09757	D2_01751	LK93_01331	ND90Pr_11197	ND93-1_06068	SI_06562	Shoemaker_00005	WAI2411_01999	WAI2431_10482	WAI2432_01107	WAI3285_11448	WAI3295_03570	WAI3382_08122	WAI3384_06148	WAI3398_14046	Yt-6_05299
OG0009270	Core	19	BRIP10943a_11112	BRIP27492a_08918	BS112_03844	BS52_09755	D2_01749	LK93_01329	ND90Pr_11195	ND93-1_06070	SI_06564	Shoemaker_00003	WAI2411_02002	WAI2431_10417	WAI2432_01089	WAI3285_11451	WAI3295_03573	WAI3382_08125	WAI3384_06131	WAI3398_14029	Yt-6_05301
OG0009271	Core	19	BRIP10943a_11113	BRIP27492a_08916	BS112_03842	BS52_09753	D2_01747	LK93_01322	ND90Pr_11193	ND93-1_06072	SI_06566	Shoemaker_00001	WAI2411_02004	WAI2431_10415	WAI2432_01091	WAI3285_11453	WAI3295_03575	WAI3382_08127	WAI3384_06133	WAI3398_14031	Yt-6_05303
OG0009272	Core	19	BRIP10943a_11115	BRIP27492a_08982	BS112_03900	BS52_09773	D2_01767	LK93_01362	ND90Pr_11259	ND93-1_06074	SI_06567	Shoemaker_00067	WAI2411_01976	WAI2431_10469	WAI2432_01083	WAI3285_11445	WAI3295_03566	WAI3382_08118	WAI3384_06135	WAI3398_14033	Yt-6_05305
OG0009273	Core	19	BRIP10943a_11116	BRIP27492a_08938	BS112_03857	BS52_09777	D2_01771	LK93_01367	ND90Pr_11215	ND93-1_06075	SI_06569	Shoemaker_00023	WAI2411_02006	WAI2431_10473	WAI2432_01095	WAI3285_11456	WAI3295_03577	WAI3382_08130	WAI3384_06136	WAI3398_14034	Yt-6_05306
OG0009274	Core	19	BRIP10943a_11117	BRIP27492a_08936	BS112_03902	BS52_09775	D2_01769	LK93_01363	ND90Pr_11213	ND93-1_06076	SI_06570	Shoemaker_00021	WAI2411_02009	WAI2431_10476	WAI2432_01102	WAI3285_11460	WAI3295_03584	WAI3382_08137	WAI3384_06143	WAI3398_14040	Yt-6_05307
OG0009275	Core	19	BRIP10943a_11118	BRIP27492a_08917	BS112_03843	BS52_09754	D2_01748	LK93_01323	ND90Pr_11194	ND93-1_06071	SI_06565	Shoemaker_00002	WAI2411_02003	WAI2431_10416	WAI2432_01090	WAI3285_11452	WAI3295_03574	WAI3382_08126	WAI3384_06132	WAI3398_14030	Yt-6_05302
OG0009276	Core	19	BRIP10943a_11120	BRIP27492a_08937	BS112_03903	BS52_09776	D2_01770	LK93_01365	ND90Pr_11214	ND93-1_06078	SI_06571	Shoemaker_00022	WAI2411_02007	WAI2431_10470	WAI2432_01096	WAI3285_11457	WAI3295_03578	WAI3382_08131	WAI3384_06137	WAI3398_14035	Yt-6_05309
OG0009277	Core	19	BRIP10943a_11122	BRIP27492a_08984	BS112_03905	BS52_09778	D2_01772	LK93_01368	ND90Pr_11263	ND93-1_06079	SI_06572	Shoemaker_00070	WAI2411_01980	WAI2431_10475	WAI2432_01098	WAI3285_11459	WAI3295_03580	WAI3382_08133	WAI3384_06140	WAI3398_14036	Yt-6_05312
OG0009278	Core	19	BRIP10943a_11125	BRIP27492a_08940	BS112_03859	BS52_09780	D2_01774	LK93_01371	ND90Pr_11217	ND93-1_06082	SI_06575	Shoemaker_00025	WAI2411_01989	WAI2431_10479	WAI2432_01062	WAI3285_11436	WAI3295_03585	WAI3382_08095	WAI3384_06113	WAI3398_14008	Yt-6_05314
OG0009279	Core	19	BRIP10943a_11127	BRIP27492a_08941	BS112_03860	BS52_09781	D2_01775	LK93_01328	ND90Pr_11218	ND93-1_06084	SI_06577	Shoemaker_00026	WAI2411_02010	WAI2431_10427	WAI2432_01105	WAI3285_11462	WAI3295_03588	WAI3382_08141	WAI3384_06146	WAI3398_14044	Yt-6_05317
OG0009280	Core	19	BRIP10943a_11133	BRIP27492a_08911	BS112_01617	BS52_01826	D2_04881	LK93_10378	ND90Pr_05340	ND93-1_07359	SI_12776	Shoemaker_12412	WAI2411_05813	WAI2431_00618	WAI2432_10139	WAI3285_00501	WAI3295_05296	WAI3382_13327	WAI3384_00004	WAI3398_05390	Yt-6_07975
OG0009281	Core	19	BRIP10943a_11134	BRIP27492a_08910	BS112_01616	BS52_01825	D2_04882	LK93_10377	ND90Pr_05339	ND93-1_07360	SI_12775	Shoemaker_12413	WAI2411_05814	WAI2431_00619	WAI2432_10140	WAI3285_00502	WAI3295_05297	WAI3382_13328	WAI3384_00005	WAI3398_05391	Yt-6_07976
OG0009282	Core	19	BRIP10943a_11135	BRIP27492a_08909	BS112_01615	BS52_01824	D2_04883	LK93_10376	ND90Pr_05338	ND93-1_07361	SI_12774	Shoemaker_12414	WAI2411_05815	WAI2431_00620	WAI2432_10141	WAI3285_00503	WAI3295_05298	WAI3382_13329	WAI3384_00006	WAI3398_05392	Yt-6_07977
OG0009283	Core	19	BRIP10943a_11136	BRIP27492a_08908	BS112_01614	BS52_01823	D2_04884	LK93_10375	ND90Pr_05337	ND93-1_07362	SI_12773	Shoemaker_12415	WAI2411_05816	WAI2431_00621	WAI2432_10151	WAI3285_00504	WAI3295_05299	WAI3382_13330	WAI3384_00007	WAI3398_05393	Yt-6_07978
OG0009284	Core	19	BRIP10943a_11137	BRIP27492a_08907	BS112_01613	BS52_01822	D2_04885	LK93_10374	ND90Pr_05336	ND93-1_07363	SI_12772	Shoemaker_12416	WAI2411_05817	WAI2431_00633	WAI2432_10153	WAI3285_00505	WAI3295_05301	WAI3382_13332	WAI3384_00021	WAI3398_05395	Yt-6_07997
OG0009285	Core	19	BRIP10943a_11138	BRIP27492a_08906	BS112_01612	BS52_01821	D2_04886	LK93_10373	ND90Pr_05335	ND93-1_07364	SI_12771	Shoemaker_12417	WAI2411_05818	WAI2431_00634	WAI2432_10154	WAI3285_00507	WAI3295_05302	WAI3382_13333	WAI3384_00022	WAI3398_05398	Yt-6_07998
OG0009286	Core	19	BRIP10943a_11139	BRIP27492a_08886	BS112_01611	BS52_01820	D2_04887	LK93_10372	ND90Pr_05333	ND93-1_07365	SI_12770	Shoemaker_12418	WAI2411_05819	WAI2431_00635	WAI2432_10155	WAI3285_00508	WAI3295_05303	WAI3382_13334	WAI3384_00023	WAI3398_05454	Yt-6_07999
OG0009287	Core	19	BRIP10943a_11141	BRIP27492a_08884	BS112_01609	BS52_01818	D2_04889	LK93_10370	ND90Pr_05331	ND93-1_07367	SI_12768	Shoemaker_12420	WAI2411_05821	WAI2431_00664	WAI2432_10157	WAI3285_00510	WAI3295_05305	WAI3382_13336	WAI3384_00025	WAI3398_05417	Yt-6_08001
OG0009288	Core	19	BRIP10943a_11143	BRIP27492a_08883	BS112_01607	BS52_01816	D2_04891	LK93_10368	ND90Pr_05330	ND93-1_07391	SI_12766	Shoemaker_12444	WAI2411_05823	WAI2431_00637	WAI2432_10158	WAI3285_00512	WAI3295_05306	WAI3382_13338	WAI3384_00026	WAI3398_05419	Yt-6_08003
OG0009289	Core	19	BRIP10943a_11144	BRIP27492a_08903	BS112_01605	BS52_01805	D2_04902	LK93_10385	ND90Pr_05326	ND93-1_07370	SI_12755	Shoemaker_12423	WAI2411_05824	WAI2431_00622	WAI2432_10142	WAI3285_00513	WAI3295_05307	WAI3382_13339	WAI3384_00008	WAI3398_05399	Yt-6_07981
OG0009290	Core	19	BRIP10943a_11145	BRIP27492a_08902	BS112_01604	BS52_01804	D2_04903	LK93_10366	ND90Pr_05325	ND93-1_07371	SI_12754	Shoemaker_12424	WAI2411_05825	WAI2431_00632	WAI2432_10150	WAI3285_00532	WAI3295_05308	WAI3382_13340	WAI3384_00019	WAI3398_05400	Yt-6_07982
OG0009291	Core	19	BRIP10943a_11146	BRIP27492a_08901	BS112_01603	BS52_01803	D2_04904	LK93_10365	ND90Pr_05324	ND93-1_07372	SI_12753	Shoemaker_12425	WAI2411_05842	WAI2431_00623	WAI2432_10143	WAI3285_00514	WAI3295_05309	WAI3382_13341	WAI3384_00009	WAI3398_05401	Yt-6_07983
OG0009292	Core	19	BRIP10943a_11147	BRIP27492a_08900	BS112_01602	BS52_01802	D2_04905	LK93_10364	ND90Pr_05323	ND93-1_07373	SI_12752	Shoemaker_12426	WAI2411_05826	WAI2431_00624	WAI2432_10144	WAI3285_00515	WAI3295_05310	WAI3382_13342	WAI3384_00010	WAI3398_05402	Yt-6_07984
OG0009293	Core	19	BRIP10943a_11148	BRIP27492a_08899	BS112_01601	BS52_01801	D2_04906	LK93_10363	ND90Pr_05322	ND93-1_07374	SI_12751	Shoemaker_12427	WAI2411_05827	WAI2431_00625	WAI2432_10145	WAI3285_00516	WAI3295_05311	WAI3382_13343	WAI3384_00011	WAI3398_05403	Yt-6_07985
OG0009294	Core	19	BRIP10943a_11150	BRIP27492a_08897	BS112_01599	BS52_01799	D2_04908	LK93_10361	ND90Pr_05320	ND93-1_07376	SI_12749	Shoemaker_12429	WAI2411_05828	WAI2431_00627	WAI2432_10169	WAI3285_00518	WAI3295_05313	WAI3382_13345	WAI3384_00013	WAI3398_05405	Yt-6_07987
OG0009295	Core	19	BRIP10943a_11152	BRIP27492a_08895	BS112_01597	BS52_01797	D2_04910	LK93_10359	ND90Pr_05318	ND93-1_07378	SI_12747	Shoemaker_12431	WAI2411_05830	WAI2431_00645	WAI2432_10171	WAI3285_00520	WAI3295_05315	WAI3382_13347	WAI3384_00015	WAI3398_05407	Yt-6_07989
OG0009296	Core	19	BRIP10943a_11153	BRIP27492a_08894	BS112_01596	BS52_01796	D2_04911	LK93_10358	ND90Pr_05317	ND93-1_07379	SI_12746	Shoemaker_12432	WAI2411_05831	WAI2431_00646	WAI2432_10172	WAI3285_00521	WAI3295_05316	WAI3382_13348	WAI3384_00016	WAI3398_05408	Yt-6_07990
OG0009297	Core	19	BRIP10943a_11155	BRIP27492a_08876	BS112_01594	BS52_01794	D2_04913	LK93_10356	ND90Pr_05315	ND93-1_07381	SI_12744	Shoemaker_12434	WAI2411_05833	WAI2431_00648	WAI2432_10174	WAI3285_00523	WAI3295_05318	WAI3382_13350	WAI3384_00038	WAI3398_05429	Yt-6_08011
OG0009298	Core	19	BRIP10943a_11156	BRIP27492a_08875	BS112_01593	BS52_01793	D2_04914	LK93_10355	ND90Pr_05314	ND93-1_07382	SI_12743	Shoemaker_12435	WAI2411_05834	WAI2431_00649	WAI2432_10175	WAI3285_00524	WAI3295_05319	WAI3382_13351	WAI3384_00039	WAI3398_05430	Yt-6_08012
OG0009299	Core	19	BRIP10943a_11158	BRIP27492a_08873	BS112_01591	BS52_01791	D2_04916	LK93_10353	ND90Pr_05312	ND93-1_07402	SI_12741	Shoemaker_12455	WAI2411_05836	WAI2431_00651	WAI2432_10177	WAI3285_00526	WAI3295_05322	WAI3382_13353	WAI3384_00041	WAI3398_05432	Yt-6_08014
OG0009300	Core	19	BRIP10943a_11159	BRIP27492a_08912	BS112_01620	BS52_01827	D2_04933	LK93_10379	ND90Pr_05341	ND93-1_07384	SI_12777	Shoemaker_12437	WAI2411_05841	WAI2431_00662	WAI2432_10152	WAI3285_00527	WAI3295_05300	WAI3382_13358	WAI3384_00020	WAI3398_05409	Yt-6_08026
OG0009301	Core	19	BRIP10943a_11161	BRIP27492a_08889	BS112_01623	BS52_01830	D2_04938	LK93_10381	ND90Pr_05344	ND93-1_07386	SI_12780	Shoemaker_12439	WAI2411_05843	WAI2431_00666	WAI2432_10187	WAI3285_00528	WAI3295_05326	WAI3382_13359	WAI3384_00054	WAI3398_05451	Yt-6_08031
OG0009302	Core	19	BRIP10943a_11162	BRIP27492a_08915	BS112_01624	BS52_01831	D2_04940	LK93_10382	ND90Pr_05345	ND93-1_07388	SI_12781	Shoemaker_12441	WAI2411_05844	WAI2431_00631	WAI2432_10149	WAI3285_00529	WAI3295_05328	WAI3382_13360	WAI3384_00018	WAI3398_05413	Yt-6_07995
OG0009303	Core	19	BRIP10943a_11163	BRIP27492a_08891	BS112_01625	BS52_01832	D2_04941	LK93_10383	ND90Pr_05346	ND93-1_07389	SI_12782	Shoemaker_12442	WAI2411_05845	WAI2431_00668	WAI2432_10188	WAI3285_00530	WAI3295_05329	WAI3382_13361	WAI3384_00055	WAI3398_05452	Yt-6_08032
OG0009304	Core	19	BRIP10943a_11165	BRIP27492a_08881	BS112_01584	BS52_01814	D2_04893	LK93_10346	ND90Pr_05305	ND93-1_07393	SI_12764	Shoemaker_12446	WAI2411_05876	WAI2431_00640	WAI2432_10164	WAI3285_00537	WAI3295_05333	WAI3382_13365	WAI3384_00030	WAI3398_05423	Yt-6_08005
OG0009305	Core	19	BRIP10943a_11166	BRIP27492a_08880	BS112_01583	BS52_01813	D2_04894	LK93_10345	ND90Pr_05304	ND93-1_07394	SI_12763	Shoemaker_12447	WAI2411_05852	WAI2431_00641	WAI2432_10165	WAI3285_00538	WAI3295_05335	WAI3382_13366	WAI3384_00031	WAI3398_05424	Yt-6_08006
OG0009306	Core	19	BRIP10943a_11167	BRIP27492a_08879	BS112_01582	BS52_01812	D2_04895	LK93_10344	ND90Pr_05303	ND93-1_07395	SI_12762	Shoemaker_12448	WAI2411_05854	WAI2431_00643	WAI2432_10167	WAI3285_00539	WAI3295_05337	WAI3382_13367	WAI3384_00033	WAI3398_05425	Yt-6_08007
OG0009307	Core	19	BRIP10943a_11169	BRIP27492a_08859	BS112_01580	BS52_01810	D2_04897	LK93_10342	ND90Pr_05301	ND93-1_07397	SI_12760	Shoemaker_12450	WAI2411_05856	WAI2431_00672	WAI2432_10191	WAI3285_00542	WAI3295_05340	WAI3382_13369	WAI3384_00036	WAI3398_05427	Yt-6_08009
OG0009308	Core	19	BRIP10943a_11170	BRIP27492a_08858	BS112_01579	BS52_01809	D2_04898	LK93_10341	ND90Pr_05300	ND93-1_07398	SI_12759	Shoemaker_12451	WAI2411_05857	WAI2431_00673	WAI2432_10192	WAI3285_00543	WAI3295_05341	WAI3382_13370	WAI3384_00059	WAI3398_05455	Yt-6_08035
OG0009309	Core	19	BRIP10943a_11171	BRIP27492a_08857	BS112_01578	BS52_01808	D2_04899	LK93_10340	ND90Pr_05299	ND93-1_07399	SI_12758	Shoemaker_12452	WAI2411_05858	WAI2431_00674	WAI2432_10193	WAI3285_00544	WAI3295_05342	WAI3382_13371	WAI3384_00060	WAI3398_05456	Yt-6_08036
OG0009310	Core	19	BRIP10943a_11172	BRIP27492a_08856	BS112_01577	BS52_01807	D2_04900	LK93_10339	ND90Pr_05298	ND93-1_07400	SI_12757	Shoemaker_12453	WAI2411_05859	WAI2431_00675	WAI2432_10194	WAI3285_00545	WAI3295_05344	WAI3382_13372	WAI3384_00061	WAI3398_05457	Yt-6_08037
OG0009311	Core	19	BRIP10943a_11173	BRIP27492a_08855	BS112_01576	BS52_01806	D2_04901	LK93_10338	ND90Pr_05297	ND93-1_07401	SI_12756	Shoemaker_12454	WAI2411_05860	WAI2431_00676	WAI2432_10195	WAI3285_00546	WAI3295_05345	WAI3382_13373	WAI3384_00062	WAI3398_05458	Yt-6_08038
OG0009312	Core	19	BRIP10943a_11176	BRIP27492a_08871	BS112_01588	BS52_01789	D2_04919	LK93_10350	ND90Pr_05310	ND93-1_07405	SI_12738	Shoemaker_12458	WAI2411_05839	WAI2431_00654	WAI2432_10180	WAI3285_00549	WAI3295_05325	WAI3382_13356	WAI3384_00044	WAI3398_05436	Yt-6_08017
OG0009313	Core	19	BRIP10943a_11177	BRIP27492a_08870	BS112_01587	BS52_01788	D2_04920	LK93_10349	ND90Pr_05309	ND93-1_07406	SI_12737	Shoemaker_12459	WAI2411_05840	WAI2431_00656	WAI2432_10181	WAI3285_00550	WAI3295_05347	WAI3382_13357	WAI3384_00045	WAI3398_05438	Yt-6_08018
OG0009314	Core	19	BRIP10943a_11178	BRIP27492a_08869	BS112_01575	BS52_01787	D2_04921	LK93_10337	ND90Pr_05296	ND93-1_07407	SI_12736	Shoemaker_12460	WAI2411_05861	WAI2431_00658	WAI2432_10182	WAI3285_00551	WAI3295_05349	WAI3382_13374	WAI3384_00046	WAI3398_05440	Yt-6_08019
OG0009315	Core	19	BRIP10943a_11179	BRIP27492a_08867	BS112_01573	BS52_01785	D2_04922	LK93_10335	ND90Pr_05295	ND93-1_07409	SI_12734	Shoemaker_12461	WAI2411_05877	WAI2431_00660	WAI2432_10184	WAI3285_00565	WAI3295_05351	WAI3382_13388	WAI3384_00047	WAI3398_05442	Yt-6_08021
OG0009316	Core	19	BRIP10943a_11180	BRIP27492a_08865	BS112_01571	BS52_01783	D2_04923	LK93_10333	ND90Pr_05293	ND93-1_07410	SI_12732	Shoemaker_12462	WAI2411_05862	WAI2431_00682	WAI2432_10196	WAI3285_00554	WAI3295_05352	WAI3382_13376	WAI3384_00048	WAI3398_05443	Yt-6_08022
OG0009317	Core	19	BRIP10943a_11181	BRIP27492a_08864	BS112_01570	BS52_01782	D2_04924	LK93_10332	ND90Pr_05292	ND93-1_07411	SI_12731	Shoemaker_12463	WAI2411_05863	WAI2431_00701	WAI2432_10205	WAI3285_00555	WAI3295_05353	WAI3382_13377	WAI3384_00049	WAI3398_05444	Yt-6_08023
OG0009318	Core	19	BRIP10943a_11182	BRIP27492a_08863	BS112_01569	BS52_01781	D2_04925	LK93_10331	ND90Pr_05291	ND93-1_07412	SI_12730	Shoemaker_12464	WAI2411_05864	WAI2431_00683	WAI2432_10197	WAI3285_00556	WAI3295_05354	WAI3382_13378	WAI3384_00050	WAI3398_05445	Yt-6_08024
OG0009319	Core	19	BRIP10943a_11183	BRIP27492a_08853	BS112_01568	BS52_01780	D2_04926	LK93_10330	ND90Pr_05290	ND93-1_07413	SI_12729	Shoemaker_12465	WAI2411_05865	WAI2431_00684	WAI2432_10198	WAI3285_00557	WAI3295_05355	WAI3382_13379	WAI3384_00051	WAI3398_05446	Yt-6_08025
OG0009320	SoftCore	18	BRIP10943a_11184	BRIP27492a_08852	BS112_01567	BS52_01779	D2_04927, D2_06963	LK93_10329	ND90Pr_05289	ND93-1_07414	SI_12728	Shoemaker_12466	WAI2411_05866	WAI2431_00685	WAI2432_10199	WAI3285_00558	WAI3295_05356	WAI3382_13380		WAI3398_05447	Yt-6_08040
OG0009321	Core	19	BRIP10943a_11185	BRIP27492a_08851	BS112_01566	BS52_01778	D2_04928	LK93_10328	ND90Pr_05288	ND93-1_07415	SI_12727	Shoemaker_12467	WAI2411_05867	WAI2431_00686	WAI2432_10200	WAI3285_00559	WAI3295_05357	WAI3382_13381	WAI3384_00063	WAI3398_05448	Yt-6_08041
OG0009322	Core	19	BRIP10943a_11186	BRIP27492a_08850	BS112_01565	BS52_01777	D2_04929	LK93_10327	ND90Pr_05287	ND93-1_07416	SI_12726	Shoemaker_12468	WAI2411_05868	WAI2431_00687	WAI2432_10201	WAI3285_00560	WAI3295_05358	WAI3382_13382	WAI3384_00064	WAI3398_05459	Yt-6_08042
OG0009323	Core	19	BRIP10943a_11188	BRIP27492a_08849	BS112_01564	BS52_01776	D2_04931	LK93_10326	ND90Pr_05286	ND93-1_07418	SI_12725	Shoemaker_12470	WAI2411_05870	WAI2431_00689	WAI2432_10203	WAI3285_00562	WAI3295_05360	WAI3382_13384	WAI3384_00066	WAI3398_05461	Yt-6_08044
OG0009324	Core	19	BRIP10943a_11189	BRIP27492a_08848	BS112_01563	BS52_01775	D2_04932	LK93_10325	ND90Pr_05285	ND93-1_07419	SI_12724	Shoemaker_12471	WAI2411_05871	WAI2431_00690	WAI2432_10204	WAI3285_00563	WAI3295_05361	WAI3382_13385	WAI3384_00067	WAI3398_05462	Yt-6_08045
OG0009325	Core	19	BRIP10943a_11190	BRIP27492a_08866	BS112_01572	BS52_01784	D2_04934	LK93_10334	ND90Pr_05294	ND93-1_07420	SI_12733	Shoemaker_12472	WAI2411_05872	WAI2431_00661	WAI2432_10185	WAI3285_00553	WAI3295_05362	WAI3382_13375	WAI3384_00052	WAI3398_05449	Yt-6_08027
OG0009326	Core	19	BRIP10943a_11192	BRIP27492a_08887	BS112_01585	BS52_01829	D2_04937	LK93_10347	ND90Pr_05307	ND93-1_07422	SI_12779	Shoemaker_12474	WAI2411_05874	WAI2431_00665	WAI2432_10186	WAI3285_00564	WAI3295_05363	WAI3382_13387	WAI3384_00053	WAI3398_05450	Yt-6_08029
OG0009327	Core	19	BRIP10943a_11200	BRIP27492a_08827	BS112_01553	BS52_10288	D2_11237	LK93_10310	ND90Pr_07930	ND93-1_07430	SI_04968	Shoemaker_12484	WAI2411_05883	WAI2431_00007	WAI2432_10212	WAI3285_00571	WAI3295_05382	WAI3382_13403	WAI3384_00073	WAI3398_05468	Yt-6_08053
OG0009328	SoftCore	18	BRIP10943a_11201	BRIP27492a_08826	BS112_01552	BS52_10287	D2_11236	LK93_10309	ND90Pr_07931	ND93-1_07431	SI_04969	Shoemaker_12485	WAI2411_05884	WAI2431_00008	WAI2432_10213	WAI3285_00572	WAI3295_05383, WAI3295_05384	WAI3382_13404		WAI3398_05469	Yt-6_08054
OG0009329	Core	19	BRIP10943a_11202	BRIP27492a_08825	BS112_01531	BS52_10286	D2_11235	LK93_10308	ND90Pr_07932	ND93-1_07432	SI_04970	Shoemaker_12503	WAI2411_05887	WAI2431_00011	WAI2432_10215	WAI3285_00593	WAI3295_05386	WAI3382_13407	WAI3384_00075	WAI3398_05471	Yt-6_08055
OG0009330	Core	19	BRIP10943a_11203	BRIP27492a_08824	BS112_01530	BS52_10285	D2_11234	LK93_10307	ND90Pr_07933	ND93-1_07433	SI_04971	Shoemaker_12504	WAI2411_05912	WAI2431_00012	WAI2432_10239	WAI3285_00594	WAI3295_05387	WAI3382_13408	WAI3384_00076	WAI3398_05472	Yt-6_08056
OG0009331	Core	19	BRIP10943a_11204	BRIP27492a_08823	BS112_01529	BS52_10284	D2_11233	LK93_10306	ND90Pr_07934	ND93-1_07434	SI_04972	Shoemaker_12505	WAI2411_05913	WAI2431_00013	WAI2432_10240	WAI3285_00595	WAI3295_05388	WAI3382_13409	WAI3384_00077	WAI3398_05473	Yt-6_08057
OG0009332	Core	19	BRIP10943a_11206	BRIP27492a_08821	BS112_01527	BS52_10282	D2_11231	LK93_10304	ND90Pr_07936	ND93-1_07436	SI_04974	Shoemaker_12507	WAI2411_05915	WAI2431_00015	WAI2432_10242	WAI3285_00597	WAI3295_05390	WAI3382_13411	WAI3384_00080	WAI3398_05475	Yt-6_08059
OG0009333	Core	19	BRIP10943a_11208	BRIP27492a_08819	BS112_01525	BS52_10280	D2_11229	LK93_10281	ND90Pr_07938	ND93-1_07463	SI_04976	Shoemaker_12509	WAI2411_05918	WAI2431_00045	WAI2432_10245	WAI3285_00599	WAI3295_05392	WAI3382_13413	WAI3384_00082	WAI3398_05478	Yt-6_08061
OG0009334	Core	19	BRIP10943a_11209	BRIP27492a_08818	BS112_01524	BS52_10279	D2_11228	LK93_10280	ND90Pr_07939	ND93-1_07464	SI_04977	Shoemaker_12510	WAI2411_05919	WAI2431_00046	WAI2432_10246	WAI3285_00600	WAI3295_05393	WAI3382_13414	WAI3384_00106	WAI3398_05509	Yt-6_08062
OG0009335	Core	19	BRIP10943a_11220	BRIP27492a_08814	BS112_01541	BS52_10266	D2_11215	LK93_10293	ND90Pr_07946	ND93-1_07447	SI_04990	Shoemaker_12496	WAI2411_05899	WAI2431_00026	WAI2432_10225	WAI3285_00583	WAI3295_05399	WAI3382_13420	WAI3384_00092	WAI3398_05490	Yt-6_08070
OG0009336	Core	19	BRIP10943a_11221	BRIP27492a_08813	BS112_01540	BS52_10265	D2_11214	LK93_10292	ND90Pr_07947	ND93-1_07448	SI_04991	Shoemaker_12497	WAI2411_05900	WAI2431_00028	WAI2432_10227	WAI3285_00585	WAI3295_05401	WAI3382_13421	WAI3384_00093	WAI3398_05491	Yt-6_08071
OG0009337	Core	19	BRIP10943a_11222	BRIP27492a_08812	BS112_01518	BS52_10264	D2_11213	LK93_10291	ND90Pr_07948	ND93-1_07449	SI_04992	Shoemaker_12520	WAI2411_05901	WAI2431_00029	WAI2432_10228	WAI3285_00612	WAI3295_05402	WAI3382_13422	WAI3384_00094	WAI3398_05492	Yt-6_08072
OG0009338	Core	19	BRIP10943a_11223	BRIP27492a_08811	BS112_01517	BS52_10263	D2_11212	LK93_10290	ND90Pr_07949	ND93-1_07450	SI_04993	Shoemaker_12521	WAI2411_05902	WAI2431_00030	WAI2432_10258	WAI3285_00613	WAI3295_05403	WAI3382_13423	WAI3384_00095	WAI3398_05493	Yt-6_08073
OG0009339	Core	19	BRIP10943a_11224	BRIP27492a_08810	BS112_01516	BS52_10262	D2_11211	LK93_10289	ND90Pr_07950	ND93-1_07451	SI_04994	Shoemaker_12522	WAI2411_05903	WAI2431_00031	WAI2432_10259	WAI3285_00614	WAI3295_05404	WAI3382_13424	WAI3384_00096	WAI3398_05494	Yt-6_08074
OG0009340	Core	19	BRIP10943a_11225	BRIP27492a_08809	BS112_01515	BS52_10261	D2_11210	LK93_10267	ND90Pr_07951	ND93-1_07452	SI_04995	Shoemaker_12523	WAI2411_05931	WAI2431_00033	WAI2432_10262	WAI3285_00617	WAI3295_05406	WAI3382_13426	WAI3384_00097	WAI3398_05496	Yt-6_08075
OG0009341	Core	19	BRIP10943a_11226	BRIP27492a_08808	BS112_01514	BS52_10260	D2_11209	LK93_10266	ND90Pr_07952	ND93-1_07482	SI_04996	Shoemaker_12524	WAI2411_05932	WAI2431_00066	WAI2432_10263	WAI3285_00618	WAI3295_05407	WAI3382_13427	WAI3384_00098	WAI3398_05497	Yt-6_08076
OG0009342	Core	19	BRIP10943a_11227	BRIP27492a_08807	BS112_01513	BS52_10259	D2_11208	LK93_10265	ND90Pr_07953	ND93-1_07483	SI_04997	Shoemaker_12525	WAI2411_05933	WAI2431_00068	WAI2432_10264	WAI3285_00619	WAI3295_05408	WAI3382_13428	WAI3384_00126	WAI3398_05498	Yt-6_08077
OG0009343	Core	19	BRIP10943a_11229	BRIP27492a_08832	BS112_01532	BS52_10294	D2_11243	LK93_10316	ND90Pr_07958	ND93-1_07453	SI_05002	Shoemaker_12536	WAI2411_05885	WAI2431_00010	WAI2432_10214	WAI3285_00573	WAI3295_05385	WAI3382_13405	WAI3384_00074	WAI3398_05470	Yt-6_08081
OG0009344	Core	19	BRIP10943a_11233	BRIP27492a_08834	BS112_01535	BS52_10298	D2_11246	LK93_10319	ND90Pr_07960	ND93-1_07456	SI_05005	Shoemaker_12537	WAI2411_05906	WAI2431_00036	WAI2432_10232	WAI3285_00587	WAI3295_05415	WAI3382_13434	WAI3384_00100	WAI3398_05502	Yt-6_08084
OG0009345	Core	19	BRIP10943a_11235	BRIP27492a_08836	BS112_01537	BS52_10300	D2_11248	LK93_10321	ND90Pr_07962	ND93-1_07458	SI_05007	Shoemaker_12538	WAI2411_05909	WAI2431_00038	WAI2432_10234	WAI3285_00589	WAI3295_05416	WAI3382_13435	WAI3384_00102	WAI3398_05503	Yt-6_08086
OG0009346	Core	19	BRIP10943a_11237	BRIP27492a_08837	BS112_01538	BS52_10302	D2_11250	LK93_10286	ND90Pr_07963	ND93-1_07499	SI_05009	Shoemaker_12539	WAI2411_05947	WAI2431_00085	WAI2432_10277	WAI3285_00631	WAI3295_05417	WAI3382_13436	WAI3384_00146	WAI3398_05504	Yt-6_08088
OG0009347	Core	19	BRIP10943a_11241	BRIP27492a_08816	BS112_01522	BS52_10277	D2_11226	LK93_10278	ND90Pr_07941	ND93-1_07466	SI_04979	Shoemaker_12512	WAI2411_05921	WAI2431_00048	WAI2432_10248	WAI3285_00602	WAI3295_05395	WAI3382_13416	WAI3384_00109	WAI3398_05511	Yt-6_08092
OG0009348	Core	19	BRIP10943a_11242	BRIP27492a_08791	BS112_01521	BS52_10244	D2_11193	LK93_10276	ND90Pr_07965	ND93-1_07468	SI_00567	Shoemaker_12513	WAI2411_05922	WAI2431_00050	WAI2432_10275	WAI3285_00604	WAI3295_05397	WAI3382_13439	WAI3384_00110	WAI3398_05513	Yt-6_08093
OG0009349	Core	19	BRIP10943a_11243	BRIP27492a_08790	BS112_01520	BS52_10243	D2_11192	LK93_10275	ND90Pr_07966	ND93-1_07469	SI_00566	Shoemaker_12514	WAI2411_05923	WAI2431_00051	WAI2432_10250	WAI3285_00605	WAI3295_05419	WAI3382_13440	WAI3384_00111	WAI3398_05514	Yt-6_08094
OG0009350	Core	19	BRIP10943a_11244	BRIP27492a_08789	BS112_01519	BS52_10242	D2_11191	LK93_10274	ND90Pr_07967	ND93-1_07470	SI_00565	Shoemaker_12515	WAI2411_05924	WAI2431_00052	WAI2432_10251	WAI3285_00606	WAI3295_05420	WAI3382_13441	WAI3384_00112	WAI3398_05515	Yt-6_08095
OG0009351	Core	19	BRIP10943a_11246	BRIP27492a_08788	BS112_01497	BS52_10241	D2_11190	LK93_10273	ND90Pr_07969	ND93-1_07472	SI_00564	Shoemaker_12517	WAI2411_05927	WAI2431_00056	WAI2432_10254	WAI3285_00609	WAI3295_05423	WAI3382_13444	WAI3384_00114	WAI3398_05517	Yt-6_08097
OG0009352	Core	19	BRIP10943a_11247	BRIP27492a_08787	BS112_01496	BS52_10240	D2_11189	LK93_10272	ND90Pr_07970	ND93-1_07473	SI_00563	Shoemaker_12518	WAI2411_05928	WAI2431_00057	WAI2432_10255	WAI3285_00610	WAI3295_05424	WAI3382_13445	WAI3384_00115	WAI3398_05518	Yt-6_08098
OG0009353	Core	19	BRIP10943a_11249	BRIP27492a_08785	BS112_01494	BS52_10237	D2_11186	LK93_10269	ND90Pr_07972	ND93-1_07476	SI_00560	Shoemaker_12542	WAI2411_05949	WAI2431_00060	WAI2432_10279	WAI3285_00633	WAI3295_05427	WAI3382_13448	WAI3384_00117	WAI3398_05521	Yt-6_08101
OG0009354	Core	19	BRIP10943a_11252	BRIP27492a_08782	BS112_01491	BS52_10234	D2_11183	LK93_10244	ND90Pr_07975	ND93-1_07479	SI_00557	Shoemaker_12545	WAI2411_05952	WAI2431_00063	WAI2432_10283	WAI3285_00636	WAI3295_05430	WAI3382_13451	WAI3384_00120	WAI3398_05524	Yt-6_08104
OG0009355	Core	19	BRIP10943a_11253	BRIP27492a_08781	BS112_01490	BS52_10233	D2_11182	LK93_10243	ND90Pr_07976	ND93-1_07480	SI_00556	Shoemaker_12546	WAI2411_05953	WAI2431_00064	WAI2432_10284	WAI3285_00637	WAI3295_05431	WAI3382_13452	WAI3384_00121	WAI3398_05525	Yt-6_08105
OG0009356	Core	19	BRIP10943a_11254	BRIP27492a_08780	BS112_01489	BS52_10232	D2_11181	LK93_10242	ND90Pr_07977	ND93-1_07481	SI_00555	Shoemaker_12547	WAI2411_05954	WAI2431_00065	WAI2432_10285	WAI3285_00638	WAI3295_05432	WAI3382_13453	WAI3384_00123	WAI3398_05526	Yt-6_08106
OG0009357	Core	19	BRIP10943a_11255	BRIP27492a_08779	BS112_01488	BS52_10231	D2_11180	LK93_10241	ND90Pr_07978	ND93-1_07504	SI_00554	Shoemaker_12548	WAI2411_05955	WAI2431_00089	WAI2432_10286	WAI3285_00639	WAI3295_05433	WAI3382_13454	WAI3384_00124	WAI3398_05527	Yt-6_08107
OG0009358	Core	19	BRIP10943a_11256	BRIP27492a_08778	BS112_01487	BS52_10230	D2_11179	LK93_10240	ND90Pr_07979	ND93-1_07505	SI_00553	Shoemaker_12549	WAI2411_05956	WAI2431_00090	WAI2432_10287	WAI3285_00640	WAI3295_05434	WAI3382_13455	WAI3384_00125	WAI3398_05528	Yt-6_08108
OG0009359	Core	19	BRIP10943a_11257	BRIP27492a_08805	BS112_01511	BS52_10257	D2_11206	LK93_10263	ND90Pr_07955	ND93-1_07485	SI_04999	Shoemaker_12527	WAI2411_05935	WAI2431_00070	WAI2432_10266	WAI3285_00621	WAI3295_05410	WAI3382_13430	WAI3384_00128	WAI3398_05529	Yt-6_08079
OG0009360	Core	19	BRIP10943a_11259	BRIP27492a_08803	BS112_01509	BS52_10255	D2_11204	LK93_10261	ND90Pr_07957	ND93-1_07487	SI_05001	Shoemaker_12529	WAI2411_05937	WAI2431_00072	WAI2432_10268	WAI3285_00624	WAI3295_05412	WAI3382_13432	WAI3384_00130	WAI3398_05531	Yt-6_08111
OG0009361	Core	19	BRIP10943a_11261	BRIP27492a_08800	BS112_01506	BS52_10252	D2_11201	LK93_10258	ND90Pr_07984	ND93-1_07490	SI_00548	Shoemaker_12532	WAI2411_05940	WAI2431_00075	WAI2432_10271	WAI3285_00627	WAI3295_05442	WAI3382_13461	WAI3384_00134	WAI3398_05534	Yt-6_08114
OG0009362	Core	19	BRIP10943a_11262	BRIP27492a_08793	BS112_01533	BS52_10245	D2_11194	LK93_10283	ND90Pr_07985	ND93-1_07491	SI_00568	Shoemaker_12533	WAI2411_05941	WAI2431_00088	WAI2432_10272	WAI3285_00628	WAI3295_05464	WAI3382_13462	WAI3384_00135	WAI3398_05535	Yt-6_08115
OG0009363	Core	19	BRIP10943a_11263	BRIP27492a_08773	BS112_01505	BS52_10227	D2_11176	LK93_10257	ND90Pr_07986	ND93-1_07492	SI_00547	Shoemaker_12534	WAI2411_05942	WAI2431_00076	WAI2432_10273	WAI3285_00629	WAI3295_05443	WAI3382_13463	WAI3384_00136	WAI3398_05536	Yt-6_08116
OG0009364	Core	19	BRIP10943a_11264	BRIP27492a_08772	BS112_01504	BS52_10226	D2_11175	LK93_10256	ND90Pr_07987	ND93-1_07493	SI_00546	Shoemaker_12535	WAI2411_05943	WAI2431_00077	WAI2432_10274	WAI3285_00630	WAI3295_05444	WAI3382_13464	WAI3384_00137	WAI3398_05537	Yt-6_08117
OG0009365	Core	19	BRIP10943a_11267	BRIP27492a_08769	BS112_01475	BS52_10223	D2_11172	LK93_10253	ND90Pr_07990	ND93-1_07496	SI_00543	Shoemaker_12562	WAI2411_05971	WAI2431_00080	WAI2432_10303	WAI3285_00656	WAI3295_05448	WAI3382_13467	WAI3384_00141	WAI3398_05540	Yt-6_08120
OG0009366	Core	19	BRIP10943a_11268	BRIP27492a_08768	BS112_01474	BS52_10222	D2_11171	LK93_10225	ND90Pr_07991	ND93-1_07497	SI_00542	Shoemaker_12563	WAI2411_05972	WAI2431_00081	WAI2432_10304	WAI3285_00657	WAI3295_05449	WAI3382_13468	WAI3384_00142	WAI3398_05541	Yt-6_08121
OG0009367	Core	19	BRIP10943a_11269	BRIP27492a_08767	BS112_01473	BS52_10221	D2_11170	LK93_10224	ND90Pr_07992	ND93-1_07524	SI_00541	Shoemaker_12564	WAI2411_05973	WAI2431_00105	WAI2432_10305	WAI3285_00658	WAI3295_05450	WAI3382_13469	WAI3384_00143	WAI3398_05542	Yt-6_08122
OG0009368	Core	19	BRIP10943a_11270	BRIP27492a_08795	BS112_01499	BS52_10247	D2_11196	LK93_10248	ND90Pr_08000	ND93-1_07498	SI_00570	Shoemaker_12578	WAI2411_05992	WAI2431_00083	WAI2432_10322	WAI3285_00675	WAI3295_05459	WAI3382_13478	WAI3384_00144	WAI3398_05543	Yt-6_08128
OG0009369	Core	19	BRIP10943a_11273	BRIP27492a_08798	BS112_01501	BS52_10250	D2_11199	LK93_10251	ND90Pr_08003	ND93-1_07502	SI_00573	Shoemaker_12581	WAI2411_05997	WAI2431_00132	WAI2432_10325	WAI3285_00678	WAI3295_05461	WAI3382_13481	WAI3384_00149	WAI3398_05546	Yt-6_08131
OG0009370	Core	19	BRIP10943a_11276	BRIP27492a_08776	BS112_01485	BS52_10228	D2_11177	LK93_10238	ND90Pr_07981	ND93-1_07507	SI_00551	Shoemaker_12551	WAI2411_05958	WAI2431_00092	WAI2432_10289	WAI3285_00642	WAI3295_05436	WAI3382_13457	WAI3384_00152	WAI3398_05549	Yt-6_08110
OG0009371	Core	19	BRIP10943a_11277	BRIP27492a_08775	BS112_01484	BS52_10578	D2_09017	LK93_10237	ND90Pr_08005	ND93-1_07508	SI_09191	Shoemaker_12552	WAI2411_05959	WAI2431_00093	WAI2432_10291	WAI3285_00643	WAI3295_05437	WAI3382_13484	WAI3384_00153	WAI3398_05550	Yt-6_08133
OG0009372	Core	19	BRIP10943a_11278	BRIP27492a_08774	BS112_01482	BS52_10576	D2_09015	LK93_10235	ND90Pr_08007	ND93-1_07509	SI_09189	Shoemaker_12554	WAI2411_05961	WAI2431_00095	WAI2432_10292	WAI3285_00645	WAI3295_05439	WAI3382_13485	WAI3384_00155	WAI3398_05552	Yt-6_08135
OG0009373	Core	19	BRIP10943a_11279	BRIP27492a_08752	BS112_01481	BS52_10575	D2_09014	LK93_10234	ND90Pr_08008	ND93-1_07510	SI_09188	Shoemaker_12555	WAI2411_05962	WAI2431_00096	WAI2432_10293	WAI3285_00646	WAI3295_05465	WAI3382_13486	WAI3384_00156	WAI3398_05553	Yt-6_08136
OG0009374	Core	19	BRIP10943a_11281	BRIP27492a_08750	BS112_01479	BS52_10573	D2_09012	LK93_10232	ND90Pr_08010	ND93-1_07512	SI_09186	Shoemaker_12557	WAI2411_05964	WAI2431_00098	WAI2432_10295	WAI3285_00648	WAI3295_05467	WAI3382_13488	WAI3384_00158	WAI3398_05555	Yt-6_08138
OG0009375	Core	19	BRIP10943a_11282	BRIP27492a_08749	BS112_01478	BS52_10572	D2_09011	LK93_10231	ND90Pr_08011	ND93-1_07513	SI_09185	Shoemaker_12558	WAI2411_05965	WAI2431_00099	WAI2432_10296	WAI3285_00649	WAI3295_05468	WAI3382_13489	WAI3384_00159	WAI3398_05556	Yt-6_08139
OG0009376	Core	19	BRIP10943a_11283	BRIP27492a_08753	BS112_01454	BS52_10579	D2_09018	LK93_10246	ND90Pr_08012	ND93-1_07514	SI_09192	Shoemaker_12559	WAI2411_05966	WAI2431_00100	WAI2432_10297	WAI3285_00650	WAI3295_05469	WAI3382_13490	WAI3384_00160	WAI3398_05557	Yt-6_08140
OG0009377	Core	19	BRIP10943a_11284	BRIP27492a_08748	BS112_01453	BS52_10571	D2_09010	LK93_10230	ND90Pr_08013	ND93-1_07515	SI_09184	Shoemaker_12584	WAI2411_05967	WAI2431_00101	WAI2432_10298	WAI3285_00651	WAI3295_05470	WAI3382_13491	WAI3384_00161	WAI3398_05558	Yt-6_08141
OG0009378	Core	19	BRIP10943a_11285	BRIP27492a_08747	BS112_01452	BS52_10570	D2_09009	LK93_10229	ND90Pr_08014	ND93-1_07516	SI_09183	Shoemaker_12585	WAI2411_05968	WAI2431_00102	WAI2432_10299	WAI3285_00681	WAI3295_05471	WAI3382_13492	WAI3384_00162	WAI3398_05559	Yt-6_08142
OG0009379	Core	19	BRIP10943a_11286	BRIP27492a_08746	BS112_01451	BS52_10569	D2_09008	LK93_10228	ND90Pr_08015	ND93-1_07517	SI_09182	Shoemaker_12586	WAI2411_05969	WAI2431_00103	WAI2432_10329	WAI3285_00682	WAI3295_05472	WAI3382_13493	WAI3384_00198	WAI3398_05560	Yt-6_08143
OG0009380	Core	19	BRIP10943a_11287	BRIP27492a_08745	BS112_01450	BS52_10568	D2_09007	LK93_10227	ND90Pr_08016	ND93-1_07518	SI_09181	Shoemaker_12587	WAI2411_05970	WAI2431_00104	WAI2432_10330	WAI3285_00684	WAI3295_05474	WAI3382_13495	WAI3384_00163	WAI3398_05561	Yt-6_08144
OG0009381	Core	19	BRIP10943a_11288	BRIP27492a_08744	BS112_01449	BS52_10567	D2_09006	LK93_10226	ND90Pr_08017	ND93-1_07519	SI_09180	Shoemaker_12588	WAI2411_05999	WAI2431_00128	WAI2432_10368	WAI3285_00685	WAI3295_05475	WAI3382_13496	WAI3384_00165	WAI3398_05589	Yt-6_08145
OG0009382	Core	19	BRIP10943a_11289	BRIP27492a_08742	BS112_01447	BS52_10565	D2_09004	LK93_10203	ND90Pr_08019	ND93-1_07521	SI_09178	Shoemaker_12590	WAI2411_06000	WAI2431_00134	WAI2432_10331	WAI3285_00686	WAI3295_05477	WAI3382_13498	WAI3384_00166	WAI3398_05562	Yt-6_08147
OG0009383	Core	19	BRIP10943a_11290	BRIP27492a_08741	BS112_01446	BS52_10564	D2_09003	LK93_10202	ND90Pr_08020	ND93-1_07522	SI_09177	Shoemaker_12591	WAI2411_06001	WAI2431_00135	WAI2432_10332	WAI3285_00687	WAI3295_05478	WAI3382_13499	WAI3384_00167	WAI3398_05563	Yt-6_08148
OG0009384	Core	19	BRIP10943a_11291	BRIP27492a_08740	BS112_01445	BS52_10563	D2_09002	LK93_10201	ND90Pr_08021	ND93-1_07523	SI_09176	Shoemaker_12592	WAI2411_06002	WAI2431_00136	WAI2432_10333	WAI3285_00688	WAI3295_05479	WAI3382_13500	WAI3384_00168	WAI3398_05564	Yt-6_08149
OG0009385	Core	19	BRIP10943a_11293	BRIP27492a_08738	BS112_01443	BS52_10561	D2_09000	LK93_10199	ND90Pr_08023	ND93-1_07550	SI_09174	Shoemaker_12594	WAI2411_06005	WAI2431_00139	WAI2432_10336	WAI3285_00690	WAI3295_05481	WAI3382_13503	WAI3384_00202	WAI3398_05565	Yt-6_08151
OG0009386	Core	19	BRIP10943a_11294	BRIP27492a_08737	BS112_01442	BS52_10560	D2_08999	LK93_10198	ND90Pr_08024	ND93-1_07551	SI_09173	Shoemaker_12595	WAI2411_06006	WAI2431_00140	WAI2432_10337	WAI3285_00691	WAI3295_05482	WAI3382_13504	WAI3384_00203	WAI3398_05596	Yt-6_08152
OG0009387	Core	19	BRIP10943a_11297	BRIP27492a_08764	BS112_01470	BS52_10218	D2_11167	LK93_10221	ND90Pr_07995	ND93-1_07527	SI_00538	Shoemaker_12567	WAI2411_05976	WAI2431_00108	WAI2432_10308	WAI3285_00662	WAI3295_05453	WAI3382_13472	WAI3384_00171	WAI3398_05568	Yt-6_08125
OG0009388	Core	19	BRIP10943a_11298	BRIP27492a_08763	BS112_01469	BS52_10217	D2_11166	LK93_10220	ND90Pr_07996	ND93-1_07528	SI_00537	Shoemaker_12568	WAI2411_05977	WAI2431_00109	WAI2432_10309	WAI3285_00663	WAI3295_05454	WAI3382_13473	WAI3384_00172	WAI3398_05569	Yt-6_08126
OG0009389	Core	19	BRIP10943a_11299	BRIP27492a_08762	BS112_01468	BS52_10216	D2_11165	LK93_10219	ND90Pr_07997	ND93-1_07529	SI_00536	Shoemaker_12569	WAI2411_05978	WAI2431_00110	WAI2432_10310	WAI3285_00664	WAI3295_05455	WAI3382_13474	WAI3384_00173	WAI3398_05570	Yt-6_08127
OG0009390	Core	19	BRIP10943a_11300	BRIP27492a_08761	BS112_01467	BS52_10557	D2_08993	LK93_10218	ND90Pr_07998	ND93-1_07530	SI_09168	Shoemaker_12570	WAI2411_05979	WAI2431_00111	WAI2432_10311	WAI3285_00665	WAI3295_05456	WAI3382_13475	WAI3384_00174	WAI3398_05571	Yt-6_08153
OG0009391	Core	19	BRIP10943a_11301	BRIP27492a_08760	BS112_01466	BS52_10556	D2_08992	LK93_10217	ND90Pr_07999	ND93-1_07531	SI_09167	Shoemaker_12571	WAI2411_05981	WAI2431_00113	WAI2432_10313	WAI3285_00667	WAI3295_05458	WAI3382_13477	WAI3384_00176	WAI3398_05573	Yt-6_08154
OG0009392	Core	19	BRIP10943a_11302	BRIP27492a_08734	BS112_01465	BS52_10555	D2_08991	LK93_10216	ND90Pr_08027	ND93-1_07532	SI_09166	Shoemaker_12572	WAI2411_05982	WAI2431_00114	WAI2432_10328	WAI3285_00668	WAI3295_05486	WAI3382_13506	WAI3384_00177	WAI3398_05574	Yt-6_08155
OG0009393	Core	19	BRIP10943a_11304	BRIP27492a_08732	BS112_01463	BS52_10553	D2_08989	LK93_10214	ND90Pr_08029	ND93-1_07534	SI_09164	Shoemaker_12574	WAI2411_05984	WAI2431_00116	WAI2432_10316	WAI3285_00670	WAI3295_05488	WAI3382_13508	WAI3384_00179	WAI3398_05576	Yt-6_08157
OG0009394	Core	19	BRIP10943a_11307	BRIP27492a_08728	BS112_01437	BS52_10550	D2_08986	LK93_10211	ND90Pr_08032	ND93-1_07537	SI_09161	Shoemaker_12601	WAI2411_05988	WAI2431_00119	WAI2432_10345	WAI3285_00696	WAI3295_05491	WAI3382_13511	WAI3384_00183	WAI3398_05579	Yt-6_08160
OG0009395	Core	19	BRIP10943a_11308	BRIP27492a_08727	BS112_01436	BS52_10549	D2_08985	LK93_10210	ND90Pr_08033	ND93-1_07538	SI_09160	Shoemaker_12602	WAI2411_05990	WAI2431_00121	WAI2432_10346	WAI3285_00698	WAI3295_05493	WAI3382_13513	WAI3384_00184	WAI3398_05581	Yt-6_08161
OG0009396	Core	19	BRIP10943a_11309	BRIP27492a_08726	BS112_01435	BS52_10548	D2_08984	LK93_10209	ND90Pr_08034	ND93-1_07539	SI_09159	Shoemaker_12603	WAI2411_05991	WAI2431_00122	WAI2432_10347	WAI3285_00699	WAI3295_05494	WAI3382_13514	WAI3384_00185	WAI3398_05582	Yt-6_08162
OG0009397	Core	19	BRIP10943a_11310	BRIP27492a_08725	BS112_01434	BS52_10547	D2_08983	LK93_10191	ND90Pr_08035	ND93-1_07540	SI_09158	Shoemaker_12604	WAI2411_06012	WAI2431_00123	WAI2432_10349	WAI3285_00700	WAI3295_05495	WAI3382_13515	WAI3384_00186	WAI3398_05583	Yt-6_08163
OG0009398	Core	19	BRIP10943a_11311	BRIP27492a_08724	BS112_01433	BS52_10546	D2_08982	LK93_10190	ND90Pr_08036	ND93-1_07541	SI_09157	Shoemaker_12605	WAI2411_06013	WAI2431_00124	WAI2432_10350	WAI3285_00701	WAI3295_05496	WAI3382_13516	WAI3384_00187	WAI3398_05584	Yt-6_08164
OG0009399	Core	19	BRIP10943a_11312	BRIP27492a_08723	BS112_01432	BS52_10545	D2_08981	LK93_10189	ND90Pr_08037	ND93-1_07542	SI_09156	Shoemaker_12606	WAI2411_06014	WAI2431_00125	WAI2432_10351	WAI3285_00702	WAI3295_05497	WAI3382_13517	WAI3384_00188	WAI3398_05585	Yt-6_08165
OG0009400	Core	19	BRIP10943a_11313	BRIP27492a_08722	BS112_01431	BS52_10544	D2_08980	LK93_10188	ND90Pr_08038	ND93-1_07562	SI_09155	Shoemaker_12607	WAI2411_06029	WAI2431_00173	WAI2432_10365	WAI3285_00719	WAI3295_05507	WAI3382_13530	WAI3384_00194	WAI3398_05592	Yt-6_08166
OG0009401	Core	19	BRIP10943a_11314	BRIP27492a_08721	BS112_01430	BS52_10543	D2_08979	LK93_10187	ND90Pr_08039	ND93-1_07563	SI_09154	Shoemaker_12608	WAI2411_06015	WAI2431_00151	WAI2432_10352	WAI3285_00703	WAI3295_05498	WAI3382_13518	WAI3384_00189	WAI3398_05586	Yt-6_08167
OG0009402	Core	19	BRIP10943a_11315	BRIP27492a_08720	BS112_01429	BS52_10542	D2_08978	LK93_10186	ND90Pr_08040	ND93-1_07564	SI_09153	Shoemaker_12609	WAI2411_06016	WAI2431_00152	WAI2432_10353	WAI3285_00704	WAI3295_05499	WAI3382_13519	WAI3384_00190	WAI3398_05587	Yt-6_08168
OG0009403	Core	19	BRIP10943a_11316	BRIP27492a_08792	BS112_01483	BS52_10577	D2_09016	LK93_10236	ND90Pr_08006	ND93-1_07543	SI_09190	Shoemaker_12553	WAI2411_05960	WAI2431_00094	WAI2432_10320	WAI3285_00644	WAI3295_05438	WAI3382_13525	WAI3384_00154	WAI3398_05551	Yt-6_08134
OG0009404	Core	19	BRIP10943a_11317	BRIP27492a_08754	BS112_01455	BS52_10580	D2_09019	LK93_10247	ND90Pr_08045	ND93-1_07544	SI_09193	Shoemaker_12577	WAI2411_05993	WAI2431_00126	WAI2432_10321	WAI3285_00674	WAI3295_05504	WAI3382_13528	WAI3384_00191	WAI3398_05588	Yt-6_08171
OG0009405	Core	19	BRIP10943a_11318	BRIP27492a_08755	BS112_01456	BS52_10581	D2_09021	LK93_10205	ND90Pr_08046	ND93-1_07545	SI_09194	Shoemaker_12618	WAI2411_06027	WAI2431_00129	WAI2432_10363	WAI3285_00716	WAI3295_05506	WAI3382_13529	WAI3384_00192	WAI3398_05590	Yt-6_08172
OG0009406	Core	19	BRIP10943a_11320	BRIP27492a_08758	BS112_01460	BS52_10584	D2_09025	LK93_10250	ND90Pr_08049	ND93-1_07547	SI_09198	Shoemaker_12622	WAI2411_05994	WAI2431_00130	WAI2432_10323	WAI3285_00721	WAI3295_05509	WAI3382_13533	WAI3384_00195	WAI3398_05593	Yt-6_08175
OG0009407	Core	19	BRIP10943a_11321	BRIP27492a_08743	BS112_01448	BS52_10566	D2_09005	LK93_10208	ND90Pr_08018	ND93-1_07520	SI_09179	Shoemaker_12589	WAI2411_06031	WAI2431_00131	WAI2432_10367	WAI3285_00722	WAI3295_05476	WAI3382_13497	WAI3384_00196	WAI3398_05594	Yt-6_08146
OG0009408	Core	19	BRIP10943a_11323	BRIP27492a_08736	BS112_01441	BS52_10559	D2_08998	LK93_10197	ND90Pr_08025	ND93-1_07552	SI_09172	Shoemaker_12596	WAI2411_06007	WAI2431_00141	WAI2432_10338	WAI3285_00692	WAI3295_05483	WAI3382_13505	WAI3384_00204	WAI3398_05597	Yt-6_08177
OG0009409	Core	19	BRIP10943a_11327	BRIP27492a_08705	BS112_01416	BS52_10526	D2_08994	LK93_10193	ND90Pr_08053	ND93-1_07556	SI_03462	Shoemaker_12600	WAI2411_06010	WAI2431_00146	WAI2432_10342	WAI3285_00695	WAI3295_05515	WAI3382_13537	WAI3384_00207	WAI3398_05602	Yt-6_08181
OG0009410	Core	19	BRIP10943a_11330	BRIP27492a_08702	BS112_01413	BS52_10523	D2_08963	LK93_10162	ND90Pr_08056	ND93-1_07559	SI_05064	Shoemaker_12625	WAI2411_06032	WAI2431_00149	WAI2432_10370	WAI3285_00725	WAI3295_05518	WAI3382_13540	WAI3384_00210	WAI3398_05605	Yt-6_08184
OG0009411	Core	19	BRIP10943a_11331	BRIP27492a_08701	BS112_01412	BS52_10522	D2_08962	LK93_10161	ND90Pr_08057	ND93-1_07560	SI_05063	Shoemaker_12626	WAI2411_06033	WAI2431_00150	WAI2432_10371	WAI3285_00726	WAI3295_05519	WAI3382_13541	WAI3384_00211	WAI3398_05606	Yt-6_08185
OG0009412	Core	19	BRIP10943a_11332	BRIP27492a_08700	BS112_01411	BS52_10521	D2_08961	LK93_10160	ND90Pr_08058	ND93-1_07561	SI_05062	Shoemaker_12627	WAI2411_06034	WAI2431_00219	WAI2432_10412	WAI3285_00727	WAI3295_05552	WAI3382_13573	WAI3384_00239	WAI3398_05607	Yt-6_08186
OG0009413	Core	19	BRIP10943a_11333	BRIP27492a_08699	BS112_01410	BS52_10520	D2_08960	LK93_10159	ND90Pr_08059	ND93-1_07587	SI_05061	Shoemaker_12628	WAI2411_06036	WAI2431_00176	WAI2432_10372	WAI3285_00728	WAI3295_05520	WAI3382_13542	WAI3384_00240	WAI3398_05608	Yt-6_08187
OG0009414	Core	19	BRIP10943a_11334	BRIP27492a_08719	BS112_01428	BS52_10541	D2_08977	LK93_10185	ND90Pr_08041	ND93-1_07565	SI_09152	Shoemaker_12610	WAI2411_06018	WAI2431_00153	WAI2432_10354	WAI3285_00706	WAI3295_05500	WAI3382_13521	WAI3384_00212	WAI3398_05610	Yt-6_08169
OG0009415	Core	19	BRIP10943a_11335	BRIP27492a_08718	BS112_01427	BS52_10540	D2_08976	LK93_10184	ND90Pr_08042	ND93-1_07566	SI_09151	Shoemaker_12611	WAI2411_06019	WAI2431_00154	WAI2432_10355	WAI3285_00707	WAI3295_05501	WAI3382_13523	WAI3384_00213	WAI3398_05611	Yt-6_08170
OG0009416	Core	19	BRIP10943a_11339	BRIP27492a_08694	BS112_01423	BS52_10516	D2_08971	LK93_10180	ND90Pr_08065	ND93-1_07570	SI_03461	Shoemaker_12615	WAI2411_06023	WAI2431_00157	WAI2432_10360	WAI3285_00712	WAI3295_05524	WAI3382_13548	WAI3384_00217	WAI3398_05615	Yt-6_08193
OG0009417	Core	19	BRIP10943a_11341	BRIP27492a_08692	BS112_01401	BS52_10514	D2_08951	LK93_10178	ND90Pr_08067	ND93-1_07572	SI_05059	Shoemaker_12638	WAI2411_06048	WAI2431_00158	WAI2432_10381	WAI3285_00735	WAI3295_05526	WAI3382_13549	WAI3384_00219	WAI3398_05616	Yt-6_08195
OG0009418	Core	19	BRIP10943a_11342	BRIP27492a_08691	BS112_01400	BS52_10513	D2_08950	LK93_10177	ND90Pr_08068	ND93-1_07573	SI_05058	Shoemaker_12639	WAI2411_06049	WAI2431_00159	WAI2432_10382	WAI3285_00736	WAI3295_05527	WAI3382_13550	WAI3384_00220	WAI3398_05617	Yt-6_08196
OG0009419	Core	19	BRIP10943a_11343	BRIP27492a_08690	BS112_01399	BS52_10512	D2_08949	LK93_10176	ND90Pr_08069	ND93-1_07574	SI_05057	Shoemaker_12640	WAI2411_06050	WAI2431_00160	WAI2432_10383	WAI3285_00737	WAI3295_05528	WAI3382_13551	WAI3384_00221	WAI3398_05618	Yt-6_08197
OG0009420	Core	19	BRIP10943a_11344	BRIP27492a_08689	BS112_01398	BS52_10511	D2_08948	LK93_10175	ND90Pr_08070	ND93-1_07575	SI_05056	Shoemaker_12641	WAI2411_06051	WAI2431_00161	WAI2432_10384	WAI3285_00739	WAI3295_05529	WAI3382_13552	WAI3384_00222	WAI3398_05619	Yt-6_08198
OG0009421	Core	19	BRIP10943a_11345	BRIP27492a_08688	BS112_01397	BS52_10510	D2_08947	LK93_10174	ND90Pr_08071	ND93-1_07576	SI_05055	Shoemaker_12642	WAI2411_06052	WAI2431_00162	WAI2432_10385	WAI3285_00740	WAI3295_05530	WAI3382_13553	WAI3384_00223	WAI3398_05620	Yt-6_08199
OG0009422	Core	19	BRIP10943a_11352	BRIP27492a_08682	BS112_01391	BS52_10504	D2_08941	LK93_10146	ND90Pr_08078	ND93-1_07601	SI_05049	Shoemaker_12649	WAI2411_06061	WAI2431_00190	WAI2432_10394	WAI3285_00748	WAI3295_05537	WAI3382_13561	WAI3384_00230	WAI3398_05628	Yt-6_08206
OG0009423	Core	19	BRIP10943a_11353	BRIP27492a_08681	BS112_01390	BS52_10503	D2_08940	LK93_10145	ND90Pr_08079	ND93-1_07602	SI_05048	Shoemaker_12650	WAI2411_06062	WAI2431_00191	WAI2432_10395	WAI3285_00749	WAI3295_05538	WAI3382_13562	WAI3384_00231	WAI3398_05629	Yt-6_08207
OG0009424	Core	19	BRIP10943a_11355	BRIP27492a_08708	BS112_01418	BS52_10530	D2_08967	LK93_10166	ND90Pr_08084	ND93-1_07582	SI_05067	Shoemaker_12661	WAI2411_06079	WAI2431_00170	WAI2432_10407	WAI3285_00764	WAI3295_05547	WAI3382_13567	WAI3384_00233	WAI3398_05630	Yt-6_08211
OG0009425	Core	19	BRIP10943a_11356	BRIP27492a_08709	BS112_01419	BS52_10531	D2_09020	LK93_10204	ND90Pr_08085	ND93-1_07583	SI_03463	Shoemaker_12616	WAI2411_06025	WAI2431_00171	WAI2432_10361	WAI3285_00714	WAI3295_05548	WAI3382_13568	WAI3384_00234	WAI3398_05631	Yt-6_08212
OG0009426	Core	19	BRIP10943a_11357	BRIP27492a_08711	BS112_01457	BS52_10532	D2_09022	LK93_10206	ND90Pr_08087	ND93-1_07584	SI_09195	Shoemaker_12619	WAI2411_06026	WAI2431_00172	WAI2432_10364	WAI3285_00717	WAI3295_05549	WAI3382_13569	WAI3384_00236	WAI3398_05634	Yt-6_08214
OG0009427	Core	19	BRIP10943a_11359	BRIP27492a_08757	BS112_01459	BS52_10583	D2_09024	LK93_10207	ND90Pr_08048	ND93-1_07586	SI_09196	Shoemaker_12621	WAI2411_06030	WAI2431_00175	WAI2432_10366	WAI3285_00720	WAI3295_05508	WAI3382_13532	WAI3384_00237	WAI3398_05635	Yt-6_08174
OG0009428	Core	19	BRIP10943a_11360	BRIP27492a_08698	BS112_01409	BS52_10519	D2_08959	LK93_10158	ND90Pr_08060	ND93-1_07588	SI_09731	Shoemaker_12629	WAI2411_06037	WAI2431_00177	WAI2432_10373	WAI3285_00729	WAI3295_05545	WAI3382_13543	WAI3384_00241	WAI3398_05636	Yt-6_08188
OG0009429	Core	19	BRIP10943a_11361	BRIP27492a_08697	BS112_01408	BS52_10518	D2_08958	LK93_10157	ND90Pr_08061	ND93-1_07589	SI_09732	Shoemaker_12630	WAI2411_06038	WAI2431_00178	WAI2432_10374	WAI3285_00768	WAI3295_05521	WAI3382_13544	WAI3384_00242	WAI3398_05637	Yt-6_08189
OG0009430	Core	19	BRIP10943a_11362	BRIP27492a_08696	BS112_01407	BS52_10517	D2_08957	LK93_10156	ND90Pr_08062	ND93-1_07590	SI_09733	Shoemaker_12631	WAI2411_06039	WAI2431_00179	WAI2432_10375	WAI3285_00730	WAI3295_05522	WAI3382_13545	WAI3384_00243	WAI3398_05638	Yt-6_08218
OG0009431	Core	19	BRIP10943a_11363	BRIP27492a_08671	BS112_01406	BS52_10491	D2_08956	LK93_10155	ND90Pr_08091	ND93-1_07591	SI_09734	Shoemaker_12633	WAI2411_06040	WAI2431_00180	WAI2432_10376	WAI3285_00731	WAI3295_05553	WAI3382_13574	WAI3384_00244	WAI3398_05639	Yt-6_08220
OG0009432	Core	19	BRIP10943a_11364	BRIP27492a_08670	BS112_01405	BS52_10490	D2_08955	LK93_10154	ND90Pr_08092	ND93-1_07592	SI_09735	Shoemaker_12634	WAI2411_06041	WAI2431_00181	WAI2432_10377	WAI3285_00732	WAI3295_05554	WAI3382_13575	WAI3384_00245	WAI3398_05640	Yt-6_08221
OG0009433	Core	19	BRIP10943a_11365	BRIP27492a_08669	BS112_01404	BS52_10489	D2_08954	LK93_10153	ND90Pr_08093	ND93-1_07593	SI_09736	Shoemaker_12635	WAI2411_06042	WAI2431_00182	WAI2432_10378	WAI3285_00733	WAI3295_05555	WAI3382_13576	WAI3384_00246	WAI3398_05641	Yt-6_08222
OG0009434	Core	19	BRIP10943a_11366	BRIP27492a_08668	BS112_01403	BS52_10488	D2_08953	LK93_10152	ND90Pr_08094	ND93-1_07594	SI_09737	Shoemaker_12636	WAI2411_06043	WAI2431_00183	WAI2432_10379	WAI3285_00734	WAI3295_05556	WAI3382_13577	WAI3384_00247	WAI3398_05642	Yt-6_08223
OG0009435	Core	19	BRIP10943a_11367	BRIP27492a_08667	BS112_01370	BS52_10487	D2_08920	LK93_10151	ND90Pr_08095	ND93-1_07595	SI_09738	Shoemaker_12665	WAI2411_06075	WAI2431_00184	WAI2432_10413	WAI3285_00769	WAI3295_05557	WAI3382_13578	WAI3384_00248	WAI3398_05643	Yt-6_08224
OG0009436	Core	19	BRIP10943a_11368	BRIP27492a_08666	BS112_01369	BS52_10486	D2_08919	LK93_10150	ND90Pr_08096	ND93-1_07596	SI_09739	Shoemaker_12666	WAI2411_06046	WAI2431_00186	WAI2432_10415	WAI3285_00771	WAI3295_05559	WAI3382_13580	WAI3384_00251	WAI3398_05645	Yt-6_08225
OG0009437	Core	19	BRIP10943a_11370	BRIP27492a_08664	BS112_01367	BS52_10484	D2_08917	LK93_10117	ND90Pr_08098	ND93-1_07598	SI_09741	Shoemaker_12668	WAI2411_06084	WAI2431_00188	WAI2432_10418	WAI3285_00774	WAI3295_05561	WAI3382_13582	WAI3384_00253	WAI3398_05647	Yt-6_08227
OG0009438	Core	19	BRIP10943a_11372	BRIP27492a_08662	BS112_01365	BS52_10482	D2_08915	LK93_10115	ND90Pr_08100	ND93-1_07627	SI_09743	Shoemaker_12670	WAI2411_06086	WAI2431_00221	WAI2432_10421	WAI3285_00776	WAI3295_05563	WAI3382_13584	WAI3384_00255	WAI3398_05649	Yt-6_08229
OG0009439	Core	19	BRIP10943a_11373	BRIP27492a_08661	BS112_01364	BS52_10481	D2_08914	LK93_10114	ND90Pr_08101	ND93-1_07628	SI_09744	Shoemaker_12671	WAI2411_06087	WAI2431_00222	WAI2432_10422	WAI3285_00777	WAI3295_05564	WAI3382_13585	WAI3384_00286	WAI3398_05679	Yt-6_08230
OG0009440	Core	19	BRIP10943a_11375	BRIP27492a_08678	BS112_01387	BS52_10500	D2_08937	LK93_10142	ND90Pr_08082	ND93-1_07605	SI_09750	Shoemaker_12653	WAI2411_06064	WAI2431_00194	WAI2432_10397	WAI3285_00752	WAI3295_05540	WAI3382_13564	WAI3384_00258	WAI3398_05651	Yt-6_08210
OG0009441	Core	19	BRIP10943a_11376	BRIP27492a_08677	BS112_01386	BS52_10499	D2_08936	LK93_10141	ND90Pr_08083	ND93-1_07606	SI_09751	Shoemaker_12654	WAI2411_06065	WAI2431_00195	WAI2432_10398	WAI3285_00753	WAI3295_05541	WAI3382_13565	WAI3384_00259	WAI3398_05652	Yt-6_08231
OG0009442	Core	19	BRIP10943a_11378	BRIP27492a_08655	BS112_01384	BS52_10497	D2_08934	LK93_10139	ND90Pr_08107	ND93-1_07608	SI_09753	Shoemaker_12656	WAI2411_06067	WAI2431_00197	WAI2432_10400	WAI3285_00756	WAI3295_05571	WAI3382_13593	WAI3384_00261	WAI3398_05654	Yt-6_08233
OG0009443	Core	19	BRIP10943a_11379	BRIP27492a_08654	BS112_01383	BS52_10496	D2_08933	LK93_10138	ND90Pr_08108	ND93-1_07609	SI_09754	Shoemaker_12657	WAI2411_06068	WAI2431_00198	WAI2432_10401	WAI3285_00757	WAI3295_05572	WAI3382_13594	WAI3384_00262	WAI3398_05655	Yt-6_08234
OG0009444	Core	19	BRIP10943a_11380	BRIP27492a_08653	BS112_01382	BS52_10477	D2_08932	LK93_10137	ND90Pr_08109	ND93-1_07610	SI_09755	Shoemaker_12658	WAI2411_06069	WAI2431_00199	WAI2432_10402	WAI3285_00758	WAI3295_05573	WAI3382_13595	WAI3384_00263	WAI3398_05656	Yt-6_08235
OG0009445	Core	19	BRIP10943a_11381	BRIP27492a_08652	BS112_01381	BS52_10476	D2_08931	LK93_10136	ND90Pr_08110	ND93-1_07611	SI_09756	Shoemaker_12659	WAI2411_06070	WAI2431_00201	WAI2432_10403	WAI3285_00760	WAI3295_05575	WAI3382_13596	WAI3384_00265	WAI3398_05657	Yt-6_08236
OG0009446	Core	19	BRIP10943a_11382	BRIP27492a_08651	BS112_01353	BS52_10475	D2_08930	LK93_10135	ND90Pr_08111	ND93-1_07612	SI_09757	Shoemaker_12683	WAI2411_06071	WAI2431_00202	WAI2432_10404	WAI3285_00761	WAI3295_05576	WAI3382_13597	WAI3384_00266	WAI3398_05658	Yt-6_08237
OG0009447	Core	19	BRIP10943a_11383	BRIP27492a_08650	BS112_01352	BS52_10474	D2_08929	LK93_10134	ND90Pr_08112	ND93-1_07613	SI_09758	Shoemaker_12684	WAI2411_06072	WAI2431_00211	WAI2432_10405	WAI3285_00762	WAI3295_05577	WAI3382_13598	WAI3384_00267	WAI3398_05659	Yt-6_08238
OG0009448	Core	19	BRIP10943a_11384	BRIP27492a_08649	BS112_01351	BS52_10473	D2_08906	LK93_10133	ND90Pr_08113	ND93-1_07614	SI_09759	Shoemaker_12685	WAI2411_06073	WAI2431_00203	WAI2432_10434	WAI3285_00789	WAI3295_05578	WAI3382_13599	WAI3384_00268	WAI3398_05660	Yt-6_08239
OG0009449	Core	19	BRIP10943a_11385	BRIP27492a_08648	BS112_01350	BS52_10472	D2_08905	LK93_10132	ND90Pr_08114	ND93-1_07615	SI_09760	Shoemaker_12686	WAI2411_06074	WAI2431_00204	WAI2432_10435	WAI3285_00790	WAI3295_05579	WAI3382_13600	WAI3384_00269	WAI3398_05661	Yt-6_08240
OG0009450	Core	19	BRIP10943a_11386	BRIP27492a_08647	BS112_01349	BS52_10471	D2_08904	LK93_10097	ND90Pr_08115	ND93-1_07616	SI_09761	Shoemaker_12687	WAI2411_06100	WAI2431_00205	WAI2432_10436	WAI3285_00791	WAI3295_05580	WAI3382_13601	WAI3384_00270	WAI3398_05662	Yt-6_08241
OG0009451	Core	19	BRIP10943a_11387	BRIP27492a_08646	BS112_01348	BS52_10470	D2_08903	LK93_10096	ND90Pr_08116	ND93-1_07617	SI_09762	Shoemaker_12688	WAI2411_06101	WAI2431_00206	WAI2432_10437	WAI3285_00792	WAI3295_05581	WAI3382_13602	WAI3384_00271	WAI3398_05663	Yt-6_08242
OG0009452	Core	19	BRIP10943a_11388	BRIP27492a_08645	BS112_01347	BS52_10469	D2_08902	LK93_10095	ND90Pr_08117	ND93-1_07618	SI_09763	Shoemaker_12689	WAI2411_06102	WAI2431_00207	WAI2432_10438	WAI3285_00793	WAI3295_05582	WAI3382_13603	WAI3384_00272	WAI3398_05665	Yt-6_08243
OG0009453	Core	19	BRIP10943a_11389	BRIP27492a_08643	BS112_01345	BS52_10467	D2_08900	LK93_10093	ND90Pr_08119	ND93-1_07620	SI_09765	Shoemaker_12691	WAI2411_06105	WAI2431_00210	WAI2432_10442	WAI3285_00796	WAI3295_05585	WAI3382_13605	WAI3384_00275	WAI3398_05668	Yt-6_08245
OG0009454	Core	19	BRIP10943a_11390	BRIP27492a_08642	BS112_01344	BS52_10466	D2_08899	LK93_10092	ND90Pr_08120	ND93-1_07645	SI_09766	Shoemaker_12692	WAI2411_06106	WAI2431_00242	WAI2432_10443	WAI3285_00797	WAI3295_05586	WAI3382_13606	WAI3384_00276	WAI3398_05669	Yt-6_08246
OG0009455	Core	19	BRIP10943a_11391	BRIP27492a_08641	BS112_01343	BS52_10465	D2_08898	LK93_10091	ND90Pr_08121	ND93-1_07646	SI_09767	Shoemaker_12693	WAI2411_06107	WAI2431_00243	WAI2432_10444	WAI3285_00798	WAI3295_05587	WAI3382_13607	WAI3384_00277	WAI3398_05670	Yt-6_08247
OG0009456	Core	19	BRIP10943a_11393	BRIP27492a_08639	BS112_01341	BS52_10463	D2_08896	LK93_10089	ND90Pr_08123	ND93-1_07648	SI_09769	Shoemaker_12695	WAI2411_06109	WAI2431_00246	WAI2432_10447	WAI3285_00801	WAI3295_05591	WAI3382_13611	WAI3384_00307	WAI3398_05700	Yt-6_08249
OG0009457	Core	19	BRIP10943a_11396	BRIP27492a_08674	BS112_01374	BS52_10493	D2_08923	LK93_10167	ND90Pr_08131	ND93-1_07623	SI_09776	Shoemaker_12706	WAI2411_06081	WAI2431_00215	WAI2432_10458	WAI3285_00810	WAI3295_05598	WAI3382_13620	WAI3384_00280	WAI3398_05674	Yt-6_08255
OG0009458	Core	19	BRIP10943a_11401	BRIP27492a_08660	BS112_01363	BS52_10480	D2_08913	LK93_10113	ND90Pr_08102	ND93-1_07629	SI_09745	Shoemaker_12672	WAI2411_06088	WAI2431_00223	WAI2432_10423	WAI3285_00778	WAI3295_05565	WAI3382_13586	WAI3384_00287	WAI3398_05680	Yt-6_08258
OG0009459	Core	19	BRIP10943a_11402	BRIP27492a_08659	BS112_01362	BS52_10479	D2_08912	LK93_10112	ND90Pr_08103	ND93-1_07630	SI_09746	Shoemaker_12673	WAI2411_06089	WAI2431_00224	WAI2432_10424	WAI3285_00779	WAI3295_05566	WAI3382_13587	WAI3384_00288	WAI3398_05681	Yt-6_08259
OG0009460	Core	19	BRIP10943a_11404	BRIP27492a_08657	BS112_01360	BS52_12241	D2_08910	LK93_10110	ND90Pr_08105	ND93-1_07632	SI_06710	Shoemaker_12675	WAI2411_06093	WAI2431_00228	WAI2432_10427	WAI3285_00782	WAI3295_05569	WAI3382_13590	WAI3384_00290	WAI3398_05683	Yt-6_08261
OG0009461	Core	19	BRIP10943a_11405	BRIP27492a_08621	BS112_01359	BS52_12240	D2_08909	LK93_10109	ND90Pr_08134	ND93-1_07633	SI_11860	Shoemaker_12676	WAI2411_06094	WAI2431_00229	WAI2432_10428	WAI3285_00783	WAI3295_05570	WAI3382_13591	WAI3384_00291	WAI3398_05684	Yt-6_08262
OG0009462	Core	19	BRIP10943a_11406	BRIP27492a_08620	BS112_01358	BS52_02778	D2_08908	LK93_10108	ND90Pr_08135	ND93-1_07634	SI_07325	Shoemaker_12677	WAI2411_06095	WAI2431_00230	WAI2432_10429	WAI3285_00784	WAI3295_05601	WAI3382_13623	WAI3384_00292	WAI3398_05685	Yt-6_08263
OG0009463	Core	19	BRIP10943a_11407	BRIP27492a_08618	BS112_01357	BS52_02779	D2_08907	LK93_10106	ND90Pr_08136	ND93-1_07635	SI_07326	Shoemaker_12678	WAI2411_06096	WAI2431_00231	WAI2432_10430	WAI3285_00785	WAI3295_05602	WAI3382_13624	WAI3384_00293	WAI3398_05686	Yt-6_08264
OG0009464	Core	19	BRIP10943a_11408	BRIP27492a_08616	BS112_01355	BS52_02780	D2_01550	LK93_10104	ND90Pr_08138	ND93-1_07636	SI_12108	Shoemaker_12680	WAI2411_06097	WAI2431_00233	WAI2432_10431	WAI3285_00786	WAI3295_05603	WAI3382_13625	WAI3384_00295	WAI3398_05688	Yt-6_08265
OG0009465	Core	19	BRIP10943a_11410	BRIP27492a_08614	BS112_01320	BS52_02782	D2_01548	LK93_10102	ND90Pr_08140	ND93-1_07638	SI_07482	Shoemaker_12711	WAI2411_06099	WAI2431_00235	WAI2432_10433	WAI3285_00788	WAI3295_05605	WAI3382_13628	WAI3384_00297	WAI3398_05690	Yt-6_08267
OG0009466	Core	19	BRIP10943a_11411	BRIP27492a_08613	BS112_01319	BS52_02783	D2_01547	LK93_10101	ND90Pr_08141	ND93-1_07639	SI_07483	Shoemaker_12712	WAI2411_06130	WAI2431_00236	WAI2432_10464	WAI3285_00815	WAI3295_05606	WAI3382_13629	WAI3384_00298	WAI3398_05691	Yt-6_08268
OG0009467	Core	19	BRIP10943a_11413	BRIP27492a_08612	BS112_01317	BS52_02785	D2_01545	LK93_10099	ND90Pr_08143	ND93-1_07641	SI_07485	Shoemaker_12714	WAI2411_06132	WAI2431_00238	WAI2432_10466	WAI3285_00817	WAI3295_05608	WAI3382_13658	WAI3384_00325	WAI3398_05693	Yt-6_08270
OG0009468	Core	19	BRIP10943a_11416	BRIP27492a_08609	BS112_01314	BS52_02788	D2_01542	LK93_10071	ND90Pr_08145	ND93-1_07644	SI_07488	Shoemaker_12716	WAI2411_06135	WAI2431_00241	WAI2432_10469	WAI3285_00820	WAI3295_05611	WAI3382_13633	WAI3384_00303	WAI3398_05697	Yt-6_08273
OG0009469	Core	19	BRIP10943a_11418	BRIP27492a_08607	BS112_01312	BS52_07402	D2_11026	LK93_10069	ND90Pr_08147	ND93-1_07673	SI_06530	Shoemaker_12718	WAI2411_06138	WAI2431_00274	WAI2432_10471	WAI3285_00822	WAI3295_05613	WAI3382_13636	WAI3384_00338	WAI3398_05730	Yt-6_08275
OG0009470	Core	19	BRIP10943a_11419	BRIP27492a_08606	BS112_01311	BS52_07403	D2_11025	LK93_10068	ND90Pr_08148	ND93-1_07674	SI_06531	Shoemaker_12719	WAI2411_06139	WAI2431_00275	WAI2432_10472	WAI3285_00823	WAI3295_05614	WAI3382_13637	WAI3384_00339	WAI3398_05731	Yt-6_08276
OG0009471	Core	19	BRIP10943a_11420	BRIP27492a_08638	BS112_01340	BS52_10462	D2_08895	LK93_10088	ND90Pr_08124	ND93-1_07649	SI_09770	Shoemaker_12696	WAI2411_06110	WAI2431_00247	WAI2432_10448	WAI3285_00802	WAI3295_05592	WAI3382_13612	WAI3384_00308	WAI3398_05701	Yt-6_08250
OG0009472	Core	19	BRIP10943a_11421	BRIP27492a_08637	BS112_01339	BS52_10461	D2_08894	LK93_10087	ND90Pr_08125	ND93-1_07650	SI_09771	Shoemaker_12697	WAI2411_06111	WAI2431_00248	WAI2432_10449	WAI3285_00803	WAI3295_05593	WAI3382_13613	WAI3384_00309	WAI3398_05702	Yt-6_08251
OG0009473	Core	19	BRIP10943a_11424	BRIP27492a_08635	BS112_01337	BS52_12239	D2_08892	LK93_10085	ND90Pr_08128	ND93-1_07653	SI_06711	Shoemaker_12700	WAI2411_06129	WAI2431_00251	WAI2432_10451	WAI3285_00814	WAI3295_05596	WAI3382_13616	WAI3384_00312	WAI3398_05705	Yt-6_08280
OG0009474	Core	19	BRIP10943a_11425	BRIP27492a_08601	BS112_01335	BS52_02791	D2_08437	LK93_10084	ND90Pr_08154	ND93-1_07655	SI_01680	Shoemaker_12702	WAI2411_06116	WAI2431_00255	WAI2432_10453	WAI3285_00806	WAI3295_05621	WAI3382_13644	WAI3384_00315	WAI3398_05709	Yt-6_08282
OG0009475	Core	19	BRIP10943a_11426	BRIP27492a_08600	BS112_01334	BS52_02792	D2_01541	LK93_10083	ND90Pr_08155	ND93-1_07656	SI_12109	Shoemaker_12703	WAI2411_06117	WAI2431_00256	WAI2432_10454	WAI3285_00807	WAI3295_05622	WAI3382_13645	WAI3384_00316	WAI3398_05710	Yt-6_08283
OG0009476	Core	19	BRIP10943a_11427	BRIP27492a_08599	BS112_01304	BS52_02793	D2_01540	LK93_10082	ND90Pr_08156	ND93-1_07657	SI_07489	Shoemaker_12726	WAI2411_06118	WAI2431_00261	WAI2432_10499	WAI3285_00832	WAI3295_05637	WAI3382_13646	WAI3384_00317	WAI3398_05711	Yt-6_08284
OG0009477	Core	19	BRIP10943a_11428	BRIP27492a_08623	BS112_01303	BS52_02794	D2_01539	LK93_10057	ND90Pr_08168	ND93-1_07658	SI_07490	Shoemaker_12741	WAI2411_06149	WAI2431_00257	WAI2432_10480	WAI3285_00833	WAI3295_05623	WAI3382_13647	WAI3384_00318	WAI3398_05712	Yt-6_08293
OG0009478	Core	19	BRIP10943a_11430	BRIP27492a_08597	BS112_01301	BS52_02796	D2_01537	LK93_10055	ND90Pr_08158	ND93-1_07660	SI_07492	Shoemaker_12728	WAI2411_06151	WAI2431_00259	WAI2432_10482	WAI3285_00835	WAI3295_05626	WAI3382_13649	WAI3384_00320	WAI3398_05714	Yt-6_08286
OG0009479	Core	19	BRIP10943a_11431	BRIP27492a_08596	BS112_01300	BS52_02797	D2_01536	LK93_10054	ND90Pr_08159	ND93-1_07685	SI_07493	Shoemaker_12729	WAI2411_06152	WAI2431_00287	WAI2432_10483	WAI3285_00836	WAI3295_05627	WAI3382_13650	WAI3384_00321	WAI3398_05715	Yt-6_08287
OG0009480	Core	19	BRIP10943a_11433	BRIP27492a_08594	BS112_01298	BS52_02799	D2_01534	LK93_10052	ND90Pr_08161	ND93-1_07687	SI_07495	Shoemaker_12731	WAI2411_06154	WAI2431_00289	WAI2432_10485	WAI3285_00838	WAI3295_05629	WAI3382_13652	WAI3384_00323	WAI3398_05717	Yt-6_08289
OG0009481	Core	19	BRIP10943a_11434	BRIP27492a_08593	BS112_01297	BS52_02800	D2_01533	LK93_10051	ND90Pr_08162	ND93-1_07688	SI_07496	Shoemaker_12732	WAI2411_06155	WAI2431_00290	WAI2432_10486	WAI3285_00839	WAI3295_05630	WAI3382_13653	WAI3384_00324	WAI3398_05718	Yt-6_08290
OG0009482	Core	19	BRIP10943a_11435	BRIP27492a_08622	BS112_01371	BS52_02801	D2_08921	LK93_10118	ND90Pr_08167	ND93-1_07661	SI_07327	Shoemaker_12704	WAI2411_06114	WAI2431_00252	WAI2432_10455	WAI3285_00804	WAI3295_05619	WAI3382_13642	WAI3384_00313	WAI3398_05707	Yt-6_08292
OG0009483	Core	19	BRIP10943a_11436	BRIP27492a_08592	BS112_01296	BS52_07414	D2_11019	LK93_10050	ND90Pr_08163	ND93-1_07689	SI_06537	Shoemaker_12733	WAI2411_06169	WAI2431_00307	WAI2432_10487	WAI3285_00840	WAI3295_05636	WAI3382_13659	WAI3384_00354	WAI3398_05719	Yt-6_08294
OG0009484	Core	19	BRIP10943a_11438	BRIP27492a_08625	BS112_01323	BS52_02803	D2_01552	LK93_10074	ND90Pr_08171	ND93-1_07705	SI_07497	Shoemaker_12742	WAI2411_06172	WAI2431_00312	WAI2432_10501	WAI3285_00856	WAI3295_05640	WAI3382_13665	WAI3384_00330	WAI3398_05723	Yt-6_08296
OG0009485	Core	19	BRIP10943a_11439	BRIP27492a_08626	BS112_01322	BS52_02802	D2_01551	LK93_10121	ND90Pr_08169	ND93-1_07663	SI_07498	Shoemaker_12743	WAI2411_06174	WAI2431_00263	WAI2432_10500	WAI3285_00853	WAI3295_05638	WAI3382_13663	WAI3384_00327	WAI3398_05720	Yt-6_08297
OG0009486	Core	19	BRIP10943a_11441	BRIP27492a_08629	BS112_01326	BS52_02805	D2_01554	LK93_10123	ND90Pr_08172	ND93-1_07665	SI_07500	Shoemaker_12745	WAI2411_06123	WAI2431_00266	WAI2432_10459	WAI3285_00858	WAI3295_05642	WAI3382_13666	WAI3384_00331	WAI3398_05724	Yt-6_08298
OG0009487	Core	19	BRIP10943a_11442	BRIP27492a_08619	BS112_01375	BS52_02806	D2_08924	LK93_10107	ND90Pr_08173	ND93-1_07666	SI_07328	Shoemaker_12707	WAI2411_06124	WAI2431_00267	WAI2432_10460	WAI3285_00811	WAI3295_05643	WAI3382_13668	WAI3384_00332	WAI3398_05725	Yt-6_08299
OG0009488	Core	19	BRIP10943a_11443	BRIP27492a_08630	BS112_01327	BS52_02807	D2_01555	LK93_10124	ND90Pr_08174	ND93-1_07667	SI_07501	Shoemaker_12746	WAI2411_06176	WAI2431_00268	WAI2432_10503	WAI3285_00859	WAI3295_05645	WAI3382_13667	WAI3384_00333	WAI3398_05726	Yt-6_08300
OG0009489	Core	19	BRIP10943a_11445	BRIP27492a_08632	BS112_01330	BS52_02810	D2_01557	LK93_10126	ND90Pr_08176	ND93-1_07669	SI_07499	Shoemaker_12749	WAI2411_06125	WAI2431_00269	WAI2432_10461	WAI3285_00855	WAI3295_05647	WAI3382_13669	WAI3384_00334	WAI3398_05727	Yt-6_08302
OG0009490	Core	19	BRIP10943a_11446	BRIP27492a_08633	BS112_01379	BS52_12243	D2_08928	LK93_10130	ND90Pr_08177	ND93-1_07671	SI_11862	Shoemaker_12710	WAI2411_06128	WAI2431_00271	WAI2432_10463	WAI3285_00813	WAI3295_05644	WAI3382_13670	WAI3384_00335	WAI3398_05728	Yt-6_08303
OG0009491	Core	19	BRIP10943a_11447	BRIP27492a_08605	BS112_01310	BS52_07404	D2_11024	LK93_10067	ND90Pr_08149	ND93-1_07675	SI_06532	Shoemaker_12720	WAI2411_06140	WAI2431_00276	WAI2432_10473	WAI3285_00824	WAI3295_05615	WAI3382_13638	WAI3384_00340	WAI3398_05732	Yt-6_08277
OG0009492	Core	19	BRIP10943a_11448	BRIP27492a_08604	BS112_01309	BS52_07405	D2_11023	LK93_10066	ND90Pr_08150	ND93-1_07676	SI_06533	Shoemaker_12721	WAI2411_06141	WAI2431_00277	WAI2432_10474	WAI3285_00825	WAI3295_05616	WAI3382_13639	WAI3384_00341	WAI3398_05733	Yt-6_08278
OG0009493	Core	19	BRIP10943a_11449	BRIP27492a_08603	BS112_01308	BS52_07406	D2_11022	LK93_10065	ND90Pr_08151	ND93-1_07677	SI_06534	Shoemaker_12722	WAI2411_06142	WAI2431_00278	WAI2432_10475	WAI3285_00826	WAI3295_05617	WAI3382_13640	WAI3384_00342	WAI3398_05734	Yt-6_08305
OG0009494	Core	19	BRIP10943a_11450	BRIP27492a_08602	BS112_01307	BS52_07407	D2_11021	LK93_10064	ND90Pr_08152	ND93-1_07678	SI_06535	Shoemaker_12723	WAI2411_06143	WAI2431_00279	WAI2432_10476	WAI3285_00827	WAI3295_05618	WAI3382_13641	WAI3384_00343	WAI3398_05735	Yt-6_08306
OG0009495	Core	19	BRIP10943a_11451	BRIP27492a_08576	BS112_01306	BS52_07408	D2_11020	LK93_10063	ND90Pr_08178	ND93-1_07679	SI_06536	Shoemaker_12724	WAI2411_06144	WAI2431_00280	WAI2432_10477	WAI3285_00829	WAI3295_05650	WAI3382_13672	WAI3384_00344	WAI3398_05736	Yt-6_08307
OG0009496	Core	19	BRIP10943a_11452	BRIP27492a_08575	BS112_01305	BS52_07409	D2_04503	LK93_10062	ND90Pr_08179	ND93-1_07680	SI_09360	Shoemaker_12725	WAI2411_06145	WAI2431_00281	WAI2432_10478	WAI3285_00830	WAI3295_05651	WAI3382_13673	WAI3384_00345	WAI3398_05737	Yt-6_08308
OG0009497	Core	19	BRIP10943a_11453	BRIP27492a_08574	BS112_01281	BS52_07410	D2_04502	LK93_10061	ND90Pr_08180	ND93-1_07681	SI_09361	Shoemaker_12752	WAI2411_06146	WAI2431_00282	WAI2432_10479	WAI3285_00831	WAI3295_05652	WAI3382_13674	WAI3384_00346	WAI3398_05738	Yt-6_08309
OG0009498	Core	19	BRIP10943a_11454	BRIP27492a_08573	BS112_01280	BS52_07411	D2_04501	LK93_10060	ND90Pr_08181	ND93-1_07682	SI_09362	Shoemaker_12753	WAI2411_06148	WAI2431_00284	WAI2432_10508	WAI3285_00861	WAI3295_05653	WAI3382_13675	WAI3384_00347	WAI3398_05739	Yt-6_08310
OG0009499	Core	19	BRIP10943a_11455	BRIP27492a_08572	BS112_01279	BS52_07412	D2_04500	LK93_10059	ND90Pr_08182	ND93-1_07683	SI_09363	Shoemaker_12754	WAI2411_06180	WAI2431_00285	WAI2432_10510	WAI3285_00863	WAI3295_05655	WAI3382_13676	WAI3384_00348	WAI3398_05740	Yt-6_08311
OG0009500	Core	19	BRIP10943a_11456	BRIP27492a_08571	BS112_01278	BS52_07413	D2_04499	LK93_10058	ND90Pr_08183	ND93-1_07684	SI_09364	Shoemaker_12755	WAI2411_06181	WAI2431_00286	WAI2432_10511	WAI3285_00864	WAI3295_05656	WAI3382_13677	WAI3384_00349	WAI3398_05741	Yt-6_08312
OG0009501	Core	19	BRIP10943a_11457	BRIP27492a_08570	BS112_01277	BS52_07435	D2_04498	LK93_10028	ND90Pr_08184	ND93-1_07712	SI_09365	Shoemaker_12756	WAI2411_06182	WAI2431_00320	WAI2432_10512	WAI3285_00865	WAI3295_05657	WAI3382_13678	WAI3384_00350	WAI3398_05742	Yt-6_08313
OG0009502	Core	19	BRIP10943a_11459	BRIP27492a_08568	BS112_01275	BS52_07437	D2_04496	LK93_10026	ND90Pr_08186	ND93-1_07714	SI_09367	Shoemaker_12758	WAI2411_06185	WAI2431_00322	WAI2432_10514	WAI3285_00867	WAI3295_05659	WAI3382_13680	WAI3384_00371	WAI3398_05744	Yt-6_08315
OG0009503	Core	19	BRIP10943a_11460	BRIP27492a_08567	BS112_01274	BS52_07438	D2_04495	LK93_10025	ND90Pr_08187	ND93-1_07715	SI_09368	Shoemaker_12759	WAI2411_06186	WAI2431_00323	WAI2432_10515	WAI3285_00868	WAI3295_05660	WAI3382_13681	WAI3384_00353	WAI3398_05745	Yt-6_08316
OG0009504	Core	19	BRIP10943a_11461	BRIP27492a_08566	BS112_01273	BS52_07439	D2_04494	LK93_10024	ND90Pr_08188	ND93-1_07716	SI_09369	Shoemaker_12760	WAI2411_06187	WAI2431_00324	WAI2432_10516	WAI3285_00869	WAI3295_05661	WAI3382_13682	WAI3384_00379	WAI3398_05746	Yt-6_08317
OG0009505	Core	19	BRIP10943a_11463	BRIP27492a_08591	BS112_01295	BS52_07415	D2_11018	LK93_10049	ND90Pr_08164	ND93-1_07690	SI_06538	Shoemaker_12734	WAI2411_06156	WAI2431_00291	WAI2432_10488	WAI3285_00841	WAI3295_05631	WAI3382_13654	WAI3384_00355	WAI3398_05747	Yt-6_08291
OG0009506	Core	19	BRIP10943a_11464	BRIP27492a_08590	BS112_01294	BS52_07416	D2_11017	LK93_10048	ND90Pr_08165	ND93-1_07691	SI_06539	Shoemaker_12735	WAI2411_06157	WAI2431_00292	WAI2432_10489	WAI3285_00842	WAI3295_05632	WAI3382_13655	WAI3384_00356	WAI3398_05748	Yt-6_08321
OG0009507	Core	19	BRIP10943a_11465	BRIP27492a_08589	BS112_01293	BS52_07417	D2_11016	LK93_10047	ND90Pr_08166	ND93-1_07692	SI_06540	Shoemaker_12736	WAI2411_06178	WAI2431_00293	WAI2432_10490	WAI3285_00843	WAI3295_05633	WAI3382_13656	WAI3384_00357	WAI3398_05749	Yt-6_08322
OG0009508	Core	19	BRIP10943a_11466	BRIP27492a_08588	BS112_01292	BS52_07418	D2_11015	LK93_10046	ND90Pr_08192	ND93-1_07693	SI_06541	Shoemaker_12737	WAI2411_06160	WAI2431_00295	WAI2432_10491	WAI3285_00845	WAI3295_05634	WAI3382_13657	WAI3384_00358	WAI3398_05751	Yt-6_08323
OG0009509	Core	19	BRIP10943a_11467	BRIP27492a_08562	BS112_01291	BS52_07419	D2_04472	LK93_10045	ND90Pr_08193	ND93-1_07694	SI_09391	Shoemaker_12738	WAI2411_06161	WAI2431_00296	WAI2432_10492	WAI3285_00846	WAI3295_05666	WAI3382_13686	WAI3384_00359	WAI3398_05752	Yt-6_08324
OG0009510	Core	19	BRIP10943a_11469	BRIP27492a_08560	BS112_01289	BS52_07421	D2_04470	LK93_10043	ND90Pr_08195	ND93-1_07696	SI_09392	Shoemaker_12739	WAI2411_06162	WAI2431_00298	WAI2432_10493	WAI3285_00847	WAI3295_05667	WAI3382_13688	WAI3384_00360	WAI3398_05754	Yt-6_08325
OG0009511	Core	19	BRIP10943a_11470	BRIP27492a_08577	BS112_01321	BS52_07422	D2_04504	LK93_10073	ND90Pr_08196	ND93-1_07697	SI_09393	Shoemaker_12740	WAI2411_06163	WAI2431_00299	WAI2432_10494	WAI3285_00848	WAI3295_05668	WAI3382_13689	WAI3384_00361	WAI3398_05755	Yt-6_08326
OG0009512	Core	19	BRIP10943a_11472	BRIP27492a_08558	BS112_01265	BS52_07424	D2_04468	LK93_10041	ND90Pr_08198	ND93-1_07699	SI_09395	Shoemaker_12769	WAI2411_06165	WAI2431_00302	WAI2432_10496	WAI3285_00850	WAI3295_05671	WAI3382_13691	WAI3384_00362	WAI3398_05757	Yt-6_08328
OG0009513	Core	19	BRIP10943a_11475	BRIP27492a_08554	BS112_01262	BS52_07427	D2_04465	LK93_10038	ND90Pr_08201	ND93-1_07702	SI_09398	Shoemaker_12772	WAI2411_06168	WAI2431_00305	WAI2432_10528	WAI3285_00882	WAI3295_05674	WAI3382_13693	WAI3384_00366	WAI3398_05760	Yt-6_08331
OG0009514	SoftCore	17	BRIP10943a_11476	BRIP27492a_08553	BS112_01261	BS52_07428	D2_04464	LK93_10009	ND90Pr_08202	ND93-1_07703	SI_09399	Shoemaker_12773	WAI2411_06199		WAI2432_10529, WAI2432_10530	WAI3285_00883	WAI3295_05675	WAI3382_13694	WAI3384_00367, WAI3384_00368		Yt-6_08332
OG0009515	Core	19	BRIP10943a_11478	BRIP27492a_08551	BS112_01259	BS52_07462	D2_04462	LK93_10007	ND90Pr_08204	ND93-1_07735	SI_09401	Shoemaker_12775	WAI2411_06201	WAI2431_00343	WAI2432_10532	WAI3285_00885	WAI3295_05677	WAI3382_13697	WAI3384_00398	WAI3398_05762	Yt-6_08334
OG0009516	Core	19	BRIP10943a_11480	BRIP27492a_08549	BS112_01257	BS52_07464	D2_04460	LK93_10005	ND90Pr_08206	ND93-1_07737	SI_09403	Shoemaker_12777	WAI2411_06202	WAI2431_00345	WAI2432_10534	WAI3285_00887	WAI3295_05678	WAI3382_13698	WAI3384_00400	WAI3398_05764	Yt-6_08336
OG0009517	Core	19	BRIP10943a_11482	BRIP27492a_08578	BS112_01283	BS52_07429	D2_04509	LK93_10075	ND90Pr_08209	ND93-1_07706	SI_09429	Shoemaker_12793	WAI2411_06221	WAI2431_00311	WAI2432_10554	WAI3285_00905	WAI3295_05687	WAI3382_13707	WAI3384_00374	WAI3398_05768	Yt-6_08339
OG0009518	Core	19	BRIP10943a_11483	BRIP27492a_08579	BS112_01325	BS52_07430	D2_11028	LK93_10076	ND90Pr_08210	ND93-1_07707	SI_06542	Shoemaker_12744	WAI2411_06175	WAI2431_00314	WAI2432_10502	WAI3285_00857	WAI3295_05641	WAI3382_13708	WAI3384_00375	WAI3398_05769	Yt-6_08340
OG0009519	Core	19	BRIP10943a_11484	BRIP27492a_08580	BS112_01284	BS52_07431	D2_04512	LK93_10077	ND90Pr_08211	ND93-1_07708	SI_09433	Shoemaker_12794	WAI2411_06223	WAI2431_00313	WAI2432_10555	WAI3285_00906	WAI3295_05688	WAI3382_13709	WAI3384_00377	WAI3398_05770	Yt-6_08341
OG0009520	Core	19	BRIP10943a_11487	BRIP27492a_08583	BS112_01332	BS52_07434	D2_11030	LK93_10081	ND90Pr_08214	ND93-1_07711	SI_06544	Shoemaker_12751	WAI2411_06177	WAI2431_00317	WAI2432_10505	WAI3285_00860	WAI3295_05648	WAI3382_13710	WAI3384_00378	WAI3398_05774	Yt-6_08344
OG0009521	Core	19	BRIP10943a_11488	BRIP27492a_08585	BS112_01287	BS52_07499	D2_04520	LK93_10035	ND90Pr_08216	ND93-1_07760	SI_09441	Shoemaker_12798	WAI2411_06227	WAI2431_00368	WAI2432_10560	WAI3285_00909	WAI3295_05692	WAI3382_13713	WAI3384_00424	WAI3398_05775	Yt-6_08346
OG0009522	Core	19	BRIP10943a_11490	BRIP27492a_08564	BS112_01271	BS52_07441	D2_04492	LK93_10022	ND90Pr_08190	ND93-1_07718	SI_09371	Shoemaker_12762	WAI2411_06189	WAI2431_00326	WAI2432_10518	WAI3285_00871	WAI3295_05663	WAI3382_13684	WAI3384_00381	WAI3398_05778	Yt-6_08319
OG0009523	Core	19	BRIP10943a_11492	BRIP27492a_08530	BS112_01269	BS52_07443	D2_04490	LK93_10020	ND90Pr_08218	ND93-1_07720	SI_09373	Shoemaker_12764	WAI2411_06191	WAI2431_00328	WAI2432_10519	WAI3285_00872	WAI3295_05665	WAI3382_13685	WAI3384_00383	WAI3398_05780	Yt-6_08348
OG0009524	Core	19	BRIP10943a_11493	BRIP27492a_08529	BS112_01268	BS52_07444	D2_04489	LK93_10019	ND90Pr_08219	ND93-1_07721	SI_09374	Shoemaker_12765	WAI2411_06192	WAI2431_00329	WAI2432_10520	WAI3285_00873	WAI3295_05695	WAI3382_13747	WAI3384_00385	WAI3398_05781	Yt-6_08349
OG0009525	Core	19	BRIP10943a_11494	BRIP27492a_08528	BS112_01267	BS52_07445	D2_04488	LK93_10018	ND90Pr_08220	ND93-1_07722	SI_09375	Shoemaker_12766	WAI2411_06193	WAI2431_00330	WAI2432_10521	WAI3285_00874	WAI3295_05696	WAI3382_13715	WAI3384_00386	WAI3398_05782	Yt-6_08350
OG0009526	Core	19	BRIP10943a_11495	BRIP27492a_08527	BS112_01229	BS52_07446	D2_04487	LK93_10017	ND90Pr_08221	ND93-1_07723	SI_09376	Shoemaker_12767	WAI2411_06194	WAI2431_00331	WAI2432_10522	WAI3285_00875	WAI3295_05697	WAI3382_13716	WAI3384_00387	WAI3398_05783	Yt-6_08351
OG0009527	Core	19	BRIP10943a_11497	BRIP27492a_08525	BS112_01227	BS52_07448	D2_04485	LK93_10015	ND90Pr_08223	ND93-1_07725	SI_09378	Shoemaker_12801	WAI2411_06196	WAI2431_00334	WAI2432_10524	WAI3285_00879	WAI3295_05700	WAI3382_13719	WAI3384_00389	WAI3398_05785	Yt-6_08353
OG0009528	Core	19	BRIP10943a_11498	BRIP27492a_08524	BS112_01226	BS52_07449	D2_04484	LK93_10014	ND90Pr_08224	ND93-1_07726	SI_09379	Shoemaker_12802	WAI2411_06197	WAI2431_00335	WAI2432_10525	WAI3285_00880	WAI3295_05701	WAI3382_13720	WAI3384_00390	WAI3398_05786	Yt-6_08354
OG0009529	Core	19	BRIP10943a_11499	BRIP27492a_08523	BS112_01225	BS52_07450	D2_04483	LK93_10013	ND90Pr_08225	ND93-1_07727	SI_09380	Shoemaker_12803	WAI2411_06198	WAI2431_00336	WAI2432_10526	WAI3285_00912	WAI3295_05702	WAI3382_13721	WAI3384_00391	WAI3398_05787	Yt-6_08355
OG0009530	Core	19	BRIP10943a_11500	BRIP27492a_08522	BS112_01224	BS52_07451	D2_04482	LK93_10012	ND90Pr_08226	ND93-1_07728	SI_09381	Shoemaker_12804	WAI2411_06230	WAI2431_00337	WAI2432_10562	WAI3285_00913	WAI3295_05703	WAI3382_13722	WAI3384_00392	WAI3398_05788	Yt-6_08356
OG0009531	Core	19	BRIP10943a_11502	BRIP27492a_08520	BS112_01222	BS52_07453	D2_04480	LK93_10010	ND90Pr_08228	ND93-1_07730	SI_09383	Shoemaker_12806	WAI2411_06232	WAI2431_00339	WAI2432_10564	WAI3285_00914	WAI3295_05705	WAI3382_13724	WAI3384_00394	WAI3398_05790	Yt-6_08358
OG0009532	Core	19	BRIP10943a_11503	BRIP27492a_08519	BS112_01221	BS52_07454	D2_04479	LK93_09977	ND90Pr_08229	ND93-1_07731	SI_09384	Shoemaker_12807	WAI2411_06233	WAI2431_00340	WAI2432_10565	WAI3285_00915	WAI3295_05706	WAI3382_13725	WAI3384_00395	WAI3398_05791	Yt-6_08359
OG0009533	Core	19	BRIP10943a_11504	BRIP27492a_08518	BS112_01220	BS52_07455	D2_04478	LK93_09976	ND90Pr_08230	ND93-1_07732	SI_09385	Shoemaker_12808	WAI2411_06234	WAI2431_00341	WAI2432_10566	WAI3285_00916	WAI3295_05707	WAI3382_13726	WAI3384_00396	WAI3398_05792	Yt-6_08360
OG0009534	Core	19	BRIP10943a_11506	BRIP27492a_08517	BS112_01219	BS52_07457	D2_04477	LK93_09975	ND90Pr_08232	ND93-1_07734	SI_09387	Shoemaker_12810	WAI2411_06235	WAI2431_00342	WAI2432_10567	WAI3285_00917	WAI3295_05708	WAI3382_13727	WAI3384_00397	WAI3398_05793	Yt-6_08362
OG0009535	Core	19	BRIP10943a_11508	BRIP27492a_08515	BS112_01217	BS52_07459	D2_04475	LK93_09973	ND90Pr_08234	ND93-1_07764	SI_09389	Shoemaker_12812	WAI2411_06238	WAI2431_00373	WAI2432_10571	WAI3285_00919	WAI3295_05710	WAI3382_13729	WAI3384_00428	WAI3398_05823	Yt-6_08364
OG0009536	Core	19	BRIP10943a_11509	BRIP27492a_08514	BS112_01216	BS52_07460	D2_04474	LK93_09972	ND90Pr_08235	ND93-1_07765	SI_09390	Shoemaker_12813	WAI2411_06239	WAI2431_00374	WAI2432_10572	WAI3285_00920	WAI3295_05711	WAI3382_13730	WAI3384_00429	WAI3398_05824	Yt-6_08365
OG0009537	Core	19	BRIP10943a_11510	BRIP27492a_08547	BS112_01255	BS52_07466	D2_04458	LK93_10003	ND90Pr_08208	ND93-1_07739	SI_09405	Shoemaker_12779	WAI2411_06204	WAI2431_00347	WAI2432_10537	WAI3285_00890	WAI3295_05680	WAI3382_13700	WAI3384_00402	WAI3398_05795	Yt-6_08338
OG0009538	Core	19	BRIP10943a_11511	BRIP27492a_08546	BS112_01254	BS52_07467	D2_04457	LK93_10002	ND90Pr_08236	ND93-1_07740	SI_09406	Shoemaker_12780	WAI2411_06205	WAI2431_00348	WAI2432_10538	WAI3285_00891	WAI3295_05681	WAI3382_13701	WAI3384_00403	WAI3398_05796	Yt-6_08366
OG0009539	Core	19	BRIP10943a_11514	BRIP27492a_08512	BS112_01251	BS52_07470	D2_04454	LK93_09999	ND90Pr_08239	ND93-1_07743	SI_09409	Shoemaker_12783	WAI2411_06208	WAI2431_00352	WAI2432_10542	WAI3285_00893	WAI3295_05685	WAI3382_13704	WAI3384_00406	WAI3398_05800	Yt-6_08369
OG0009540	Core	19	BRIP10943a_11516	BRIP27492a_08510	BS112_01249	BS52_07472	D2_04452	LK93_09997	ND90Pr_08241	ND93-1_07745	SI_09411	Shoemaker_12785	WAI2411_06210	WAI2431_00354	WAI2432_10545	WAI3285_00895	WAI3295_05714	WAI3382_13733	WAI3384_00408	WAI3398_05802	Yt-6_08371
OG0009541	Core	19	BRIP10943a_11517	BRIP27492a_08509	BS112_01248	BS52_07473	D2_04451	LK93_09996	ND90Pr_08242	ND93-1_07746	SI_09412	Shoemaker_12786	WAI2411_06211	WAI2431_00355	WAI2432_10546	WAI3285_00897	WAI3295_05715	WAI3382_13734	WAI3384_00409	WAI3398_05803	Yt-6_08372
OG0009542	Core	19	BRIP10943a_11518	BRIP27492a_08508	BS112_01247	BS52_07474	D2_04450	LK93_09995	ND90Pr_08243	ND93-1_07747	SI_09413	Shoemaker_12787	WAI2411_06212	WAI2431_00356	WAI2432_10547	WAI3285_00898	WAI3295_05716	WAI3382_13735	WAI3384_00410	WAI3398_05804	Yt-6_08373
OG0009543	Core	19	BRIP10943a_11519	BRIP27492a_08507	BS112_01246	BS52_07475	D2_04449	LK93_09994	ND90Pr_08244	ND93-1_07748	SI_09414	Shoemaker_12788	WAI2411_06213	WAI2431_00357	WAI2432_10548	WAI3285_00899	WAI3295_05717	WAI3382_13736	WAI3384_00411	WAI3398_05805	Yt-6_08374
OG0009544	Core	19	BRIP10943a_11520	BRIP27492a_08506	BS112_01245	BS52_07476	D2_04448	LK93_09993	ND90Pr_08245	ND93-1_07749	SI_09415	Shoemaker_12789	WAI2411_06214	WAI2431_00358	WAI2432_10549	WAI3285_00900	WAI3295_05718	WAI3382_13737	WAI3384_00412	WAI3398_05806	Yt-6_08375
OG0009545	Core	19	BRIP10943a_11521	BRIP27492a_08505	BS112_01244	BS52_07477	D2_04447	LK93_09992	ND90Pr_08246	ND93-1_07750	SI_09416	Shoemaker_12790	WAI2411_06216	WAI2431_00359	WAI2432_10550	WAI3285_00901	WAI3295_05719	WAI3382_13738	WAI3384_00413	WAI3398_05807	Yt-6_08376
OG0009546	Core	19	BRIP10943a_11522	BRIP27492a_08504	BS112_01210	BS52_07478	D2_04446	LK93_09991	ND90Pr_08247	ND93-1_07751	SI_09417	Shoemaker_12819	WAI2411_06218	WAI2431_00360	WAI2432_10594	WAI3285_00926	WAI3295_05720	WAI3382_13739	WAI3384_00414	WAI3398_05808	Yt-6_08377
OG0009547	Core	19	BRIP10943a_11524	BRIP27492a_08502	BS112_01208	BS52_07480	D2_04444	LK93_09960	ND90Pr_08249	ND93-1_07753	SI_09419	Shoemaker_12821	WAI2411_06252	WAI2431_00362	WAI2432_10604	WAI3285_00928	WAI3295_05723	WAI3382_13741	WAI3384_00416	WAI3398_05811	Yt-6_08379
OG0009548	Core	19	BRIP10943a_11526	BRIP27492a_08500	BS112_01206	BS52_07482	D2_04442	LK93_09958	ND90Pr_08251	ND93-1_07777	SI_09421	Shoemaker_12823	WAI2411_06255	WAI2431_00386	WAI2432_10581	WAI3285_00931	WAI3295_05726	WAI3382_13743	WAI3384_00442	WAI3398_05839	Yt-6_08381
OG0009549	Core	19	BRIP10943a_11527	BRIP27492a_08531	BS112_01282	BS52_07485	D2_04505	LK93_10029	ND90Pr_08254	ND93-1_07754	SI_09424	Shoemaker_12791	WAI2411_06219	WAI2431_00363	WAI2432_10551	WAI3285_00902	WAI3295_05731	WAI3382_13746	WAI3384_00418	WAI3398_05814	Yt-6_08382
OG0009550	Core	19	BRIP10943a_11528	BRIP27492a_08532	BS112_01231	BS52_07486	D2_04506	LK93_10030	ND90Pr_08255	ND93-1_07755	SI_09425	Shoemaker_12792	WAI2411_06220	WAI2431_00364	WAI2432_10553	WAI3285_00904	WAI3295_05734	WAI3382_13749	WAI3384_00419	WAI3398_05815	Yt-6_08383
OG0009551	Core	19	BRIP10943a_11529	BRIP27492a_08513	BS112_01215	BS52_07489	D2_04473	LK93_09971	ND90Pr_08258	ND93-1_07797	SI_09428	Shoemaker_12836	WAI2411_06269	WAI2431_00407	WAI2432_10597	WAI3285_00921	WAI3295_05712	WAI3382_13731	WAI3384_00463	WAI3398_05860	Yt-6_08384
OG0009552	Core	19	BRIP10943a_11531	BRIP27492a_08537	BS112_01237	BS52_07493	D2_04513	LK93_10031	ND90Pr_08261	ND93-1_07756	SI_09435	Shoemaker_12795	WAI2411_06224	WAI2431_00365	WAI2432_10556	WAI3285_00907	WAI3295_05737	WAI3382_13751	WAI3384_00421	WAI3398_05816	Yt-6_08386
OG0009553	Core	19	BRIP10943a_11532	BRIP27492a_08538	BS112_01238	BS52_07494	D2_04515	LK93_09985	ND90Pr_08262	ND93-1_07803	SI_09436	Shoemaker_12840	WAI2411_06270	WAI2431_00409	WAI2432_10598	WAI3285_00945	WAI3295_05739	WAI3382_13752	WAI3384_00465	WAI3398_05862	Yt-6_08387
OG0009554	Core	19	BRIP10943a_11533	BRIP27492a_08540	BS112_01239	BS52_07495	D2_04516	LK93_10032	ND90Pr_08263	ND93-1_07757	SI_09437	Shoemaker_12841	WAI2411_06222	WAI2431_00366	WAI2432_10559	WAI3285_00943	WAI3295_05735	WAI3382_13753	WAI3384_00420	WAI3398_05817	Yt-6_08388
OG0009555	Core	19	BRIP10943a_11534	BRIP27492a_08539	BS112_01285	BS52_07497	D2_04518	LK93_10033	ND90Pr_08265	ND93-1_07758	SI_09439	Shoemaker_12796	WAI2411_06225	WAI2431_00367	WAI2432_10557	WAI3285_00908	WAI3295_05690	WAI3382_13711	WAI3384_00422	WAI3398_05818	Yt-6_08389
OG0009556	Core	19	BRIP10943a_11536	BRIP27492a_08543	BS112_01243	BS52_07501	D2_04523	LK93_10037	ND90Pr_08266	ND93-1_07762	SI_09443	Shoemaker_12844	WAI2411_06229	WAI2431_00370	WAI2432_10603	WAI3285_00951	WAI3295_05740	WAI3382_13756	WAI3384_00426	WAI3398_05820	Yt-6_08390
OG0009557	Core	19	BRIP10943a_11537	BRIP27492a_08490	BS112_01214	BS52_11162	D2_13075	LK93_09970	ND90Pr_08267	ND93-1_07766	SI_13042	Shoemaker_12814	WAI2411_06240	WAI2431_00375	WAI2432_10573	WAI3285_00922	WAI3295_05742	WAI3382_13758	WAI3384_00430	WAI3398_05825	Yt-6_08391
OG0009558	Core	19	BRIP10943a_11538	BRIP27492a_08489	BS112_01213	BS52_11161	D2_13074	LK93_09969	ND90Pr_08268	ND93-1_07767	SI_13043	Shoemaker_12815	WAI2411_06241	WAI2431_00376	WAI2432_10574	WAI3285_00923	WAI3295_05743	WAI3382_13759	WAI3384_00431	WAI3398_05826	Yt-6_08392
OG0009559	Core	19	BRIP10943a_11541	BRIP27492a_08486	BS112_01192	BS52_11158	D2_13071	LK93_09966	ND90Pr_08271	ND93-1_07770	SI_13046	Shoemaker_12818	WAI2411_06244	WAI2431_00378	WAI2432_10577	WAI3285_00925	WAI3295_05745	WAI3382_13761	WAI3384_00434	WAI3398_05829	Yt-6_08395
OG0009560	Core	19	BRIP10943a_11542	BRIP27492a_08485	BS112_01191	BS52_11157	D2_13070	LK93_09965	ND90Pr_08272	ND93-1_07771	SI_13047	Shoemaker_12845	WAI2411_06245	WAI2431_00404	WAI2432_10606	WAI3285_00953	WAI3295_05746	WAI3382_13795	WAI3384_00435	WAI3398_05857	Yt-6_08396
OG0009561	Core	19	BRIP10943a_11544	BRIP27492a_08483	BS112_01189	BS52_11155	D2_13068	LK93_09963	ND90Pr_08274	ND93-1_07773	SI_13049	Shoemaker_12847	WAI2411_06247	WAI2431_00381	WAI2432_10608	WAI3285_00956	WAI3295_05748	WAI3382_13763	WAI3384_00437	WAI3398_05833	Yt-6_08398
OG0009562	Core	19	BRIP10943a_11545	BRIP27492a_08482	BS112_01188	BS52_11154	D2_13067	LK93_09962	ND90Pr_08275	ND93-1_07774	SI_13050	Shoemaker_12848	WAI2411_06248	WAI2431_00382	WAI2432_10609	WAI3285_00999	WAI3295_05749	WAI3382_13764	WAI3384_00438	WAI3398_05834	Yt-6_08399
OG0009563	Core	19	BRIP10943a_11546	BRIP27492a_08481	BS112_01187	BS52_11153	D2_13066	LK93_09961	ND90Pr_08276	ND93-1_07775	SI_13051	Shoemaker_12849	WAI2411_06249	WAI2431_00383	WAI2432_10610	WAI3285_00957	WAI3295_05750	WAI3382_13765	WAI3384_00439	WAI3398_05835	Yt-6_08400
OG0009564	Core	19	BRIP10943a_11549	BRIP27492a_08478	BS112_01184	BS52_06606	D2_12106	LK93_09942	ND90Pr_08279	ND93-1_07809	SI_02825	Shoemaker_12852	WAI2411_06277	WAI2431_00418	WAI2432_10613	WAI3285_00960	WAI3295_05753	WAI3382_13768	WAI3384_00441	WAI3398_05838	Yt-6_08403
OG0009565	Core	19	BRIP10943a_11550	BRIP27492a_08477	BS112_01183	BS52_06607	D2_12107	LK93_09941	ND90Pr_08280	ND93-1_07810	SI_00779	Shoemaker_12853	WAI2411_06320	WAI2431_00459	WAI2432_10614	WAI3285_00961	WAI3295_05782	WAI3382_13798	WAI3384_00471	WAI3398_05867	Yt-6_08404
OG0009566	Core	19	BRIP10943a_11551	BRIP27492a_08499	BS112_01205	BS52_07483	D2_04441	LK93_09957	ND90Pr_08252	ND93-1_07778	SI_09422	Shoemaker_12824	WAI2411_06256	WAI2431_00387	WAI2432_10582	WAI3285_00932	WAI3295_05727	WAI3382_13744	WAI3384_00443	WAI3398_05840	Yt-6_08405
OG0009567	Core	19	BRIP10943a_11552	BRIP27492a_08498	BS112_01204	BS52_07484	D2_04440	LK93_09956	ND90Pr_08253	ND93-1_07779	SI_09423	Shoemaker_12825	WAI2411_06257	WAI2431_00388	WAI2432_10583	WAI3285_00933	WAI3295_05728	WAI3382_13745	WAI3384_00444	WAI3398_05841	Yt-6_08406
OG0009568	Core	19	BRIP10943a_11553	BRIP27492a_08473	BS112_01203	BS52_11152	D2_13065	LK93_09955	ND90Pr_08284	ND93-1_07780	SI_13052	Shoemaker_12826	WAI2411_06258	WAI2431_00389	WAI2432_10584	WAI3285_00934	WAI3295_05729	WAI3382_13772	WAI3384_00445	WAI3398_05842	Yt-6_08407
OG0009569	Core	19	BRIP10943a_11554	BRIP27492a_08472	BS112_01202	BS52_11151	D2_13064	LK93_09954	ND90Pr_08285	ND93-1_07781	SI_13053	Shoemaker_12827	WAI2411_06259	WAI2431_00390	WAI2432_10586	WAI3285_00935	WAI3295_05730	WAI3382_13773	WAI3384_00446	WAI3398_05843	Yt-6_08408
OG0009570	Core	19	BRIP10943a_11555	BRIP27492a_08471	BS112_01201	BS52_11150	D2_13063	LK93_09953	ND90Pr_08286	ND93-1_07782	SI_13054	Shoemaker_12828	WAI2411_06260	WAI2431_00391	WAI2432_10587	WAI3285_00936	WAI3295_05758	WAI3382_13774	WAI3384_00447	WAI3398_05844	Yt-6_08409
OG0009571	Core	19	BRIP10943a_11556	BRIP27492a_08470	BS112_01200	BS52_11149	D2_13062	LK93_09952	ND90Pr_08287	ND93-1_07783	SI_13055	Shoemaker_12829	WAI2411_06261	WAI2431_00392	WAI2432_10588	WAI3285_00937	WAI3295_05759	WAI3382_13775	WAI3384_00448	WAI3398_05845	Yt-6_08410
OG0009572	Core	19	BRIP10943a_11559	BRIP27492a_08466	BS112_01197	BS52_11146	D2_13059	LK93_09949	ND90Pr_08290	ND93-1_07786	SI_13058	Shoemaker_12832	WAI2411_06264	WAI2431_00396	WAI2432_10592	WAI3285_00940	WAI3295_05762	WAI3382_13779	WAI3384_00452	WAI3398_05847	Yt-6_08413
OG0009573	Core	19	BRIP10943a_11561	BRIP27492a_08491	BS112_01193	BS52_11163	D2_13076	LK93_09978	ND90Pr_08292	ND93-1_07788	SI_13060	Shoemaker_12867	WAI2411_06266	WAI2431_00397	WAI2432_10593	WAI3285_00974	WAI3295_05781	WAI3382_13780	WAI3384_00454	WAI3398_05848	Yt-6_08426
OG0009574	Core	19	BRIP10943a_11562	BRIP27492a_08464	BS112_01171	BS52_06609	D2_12109	LK93_09947	ND90Pr_08293	ND93-1_07789	SI_02826	Shoemaker_12868	WAI2411_06295	WAI2431_00398	WAI2432_10629	WAI3285_00975	WAI3295_05764	WAI3382_13796	WAI3384_00455	WAI3398_05849	Yt-6_08415
OG0009575	Core	19	BRIP10943a_11564	BRIP27492a_08462	BS112_01169	BS52_06611	D2_12111	LK93_09924	ND90Pr_08295	ND93-1_07791	SI_02828	Shoemaker_12870	WAI2411_06297	WAI2431_00401	WAI2432_10631	WAI3285_00978	WAI3295_05767	WAI3382_13782	WAI3384_00457	WAI3398_05851	Yt-6_08417
OG0009576	Core	19	BRIP10943a_11565	BRIP27492a_08461	BS112_01168	BS52_06612	D2_12112	LK93_09923	ND90Pr_08296	ND93-1_07792	SI_02829	Shoemaker_12871	WAI2411_06298	WAI2431_00402	WAI2432_10633	WAI3285_00979	WAI3295_05768	WAI3382_13783	WAI3384_00458	WAI3398_05852	Yt-6_08418
OG0009577	Core	19	BRIP10943a_11566	BRIP27492a_08460	BS112_01167	BS52_06613	D2_12113	LK93_09922	ND90Pr_08297	ND93-1_07793	SI_02830	Shoemaker_12872	WAI2411_06299	WAI2431_00403	WAI2432_10634	WAI3285_00980	WAI3295_05769	WAI3382_13784	WAI3384_00459	WAI3398_05853	Yt-6_08419
OG0009578	Core	19	BRIP10943a_11567	BRIP27492a_08459	BS112_01166	BS52_06614	D2_12114	LK93_09921	ND90Pr_08298	ND93-1_07826	SI_02831	Shoemaker_12873	WAI2411_06300	WAI2431_00434	WAI2432_10635	WAI3285_00981	WAI3295_05770	WAI3382_13785	WAI3384_00460	WAI3398_05854	Yt-6_08420
OG0009579	Core	19	BRIP10943a_11568	BRIP27492a_08458	BS112_01165	BS52_06615	D2_12115	LK93_09920	ND90Pr_08299	ND93-1_07827	SI_00763	Shoemaker_12874	WAI2411_06301	WAI2431_00435	WAI2432_10636	WAI3285_00982	WAI3295_05771	WAI3382_13786	WAI3384_00491	WAI3398_05855	Yt-6_08421
OG0009580	Core	19	BRIP10943a_11569	BRIP27492a_08457	BS112_01164	BS52_06616	D2_12116	LK93_09919	ND90Pr_08300	ND93-1_07828	SI_00762	Shoemaker_12875	WAI2411_06302	WAI2431_00436	WAI2432_10637	WAI3285_00983	WAI3295_05772	WAI3382_13787	WAI3384_00492	WAI3398_05856	Yt-6_08422
OG0009581	Core	19	BRIP10943a_11570	BRIP27492a_08456	BS112_01163	BS52_06617	D2_12117	LK93_09918	ND90Pr_08301	ND93-1_07829	SI_00761	Shoemaker_12876	WAI2411_06303	WAI2431_00437	WAI2432_10638	WAI3285_00984	WAI3295_05773	WAI3382_13788	WAI3384_00493	WAI3398_05887	Yt-6_08423
OG0009582	Core	19	BRIP10943a_11571	BRIP27492a_08455	BS112_01162	BS52_06618	D2_12118	LK93_09917	ND90Pr_08302	ND93-1_07830	SI_00760	Shoemaker_12877	WAI2411_06304	WAI2431_00438	WAI2432_10639	WAI3285_00985	WAI3295_05774	WAI3382_13789	WAI3384_00494	WAI3398_05888	Yt-6_08424
OG0009583	Core	19	BRIP10943a_11573	BRIP27492a_08533	BS112_01232	BS52_07487	D2_04507	LK93_09980	ND90Pr_08256	ND93-1_07795	SI_09426	Shoemaker_12834	WAI2411_06268	WAI2431_00405	WAI2432_10595	WAI3285_00941	WAI3295_05732	WAI3382_13750	WAI3384_00461	WAI3398_05858	Yt-6_08428
OG0009584	Core	19	BRIP10943a_11574	BRIP27492a_08534	BS112_01233	BS52_07488	D2_04508	LK93_09981	ND90Pr_08257	ND93-1_07796	SI_09427	Shoemaker_12835	WAI2411_06267	WAI2431_00406	WAI2432_10596	WAI3285_00942	WAI3295_05733	WAI3382_13748	WAI3384_00462	WAI3398_05859	Yt-6_08429
OG0009585	Core	19	BRIP10943a_11583	BRIP27492a_08476	BS112_01182	BS52_06608	D2_12108	LK93_09940	ND90Pr_08281	ND93-1_07811	SI_00778	Shoemaker_12854	WAI2411_06278	WAI2431_00419	WAI2432_10654	WAI3285_00962	WAI3295_05754	WAI3382_13769	WAI3384_00472	WAI3398_05868	Yt-6_08438
OG0009586	Core	19	BRIP10943a_11589	BRIP27492a_08446	BS112_01176	BS52_02667	D2_03287	LK93_09934	ND90Pr_08315	ND93-1_07817	SI_00772	Shoemaker_12860	WAI2411_06286	WAI2431_00425	WAI2432_10621	WAI3285_00968	WAI3295_05788	WAI3382_13806	WAI3384_00480	WAI3398_05875	Yt-6_08444
OG0009587	Core	19	BRIP10943a_11590	BRIP27492a_08445	BS112_01175	BS52_02668	D2_03288	LK93_09933	ND90Pr_08316	ND93-1_07818	SI_00771	Shoemaker_12861	WAI2411_06287	WAI2431_00426	WAI2432_10622	WAI3285_00969	WAI3295_05789	WAI3382_13807	WAI3384_00481	WAI3398_05876	Yt-6_08445
OG0009588	Core	19	BRIP10943a_11591	BRIP27492a_08444	BS112_01174	BS52_02669	D2_03289	LK93_09932	ND90Pr_08317	ND93-1_07819	SI_00770	Shoemaker_12862	WAI2411_06288	WAI2431_00427	WAI2432_10623	WAI3285_00970	WAI3295_05790	WAI3382_13808	WAI3384_00482	WAI3398_05877	Yt-6_08446
OG0009589	Core	19	BRIP10943a_11594	BRIP27492a_08441	BS112_01147	BS52_02672	D2_03292	LK93_09929	ND90Pr_08320	ND93-1_07822	SI_00767	Shoemaker_12865	WAI2411_06291	WAI2431_00430	WAI2432_10628	WAI3285_00973	WAI3295_05793	WAI3382_13811	WAI3384_00485	WAI3398_05881	Yt-6_08449
OG0009590	Core	19	BRIP10943a_11595	BRIP27492a_08440	BS112_01146	BS52_02673	D2_03293	LK93_09928	ND90Pr_08321	ND93-1_07823	SI_00766	Shoemaker_12890	WAI2411_06293	WAI2431_00431	WAI2432_10656	WAI3285_01003	WAI3295_05795	WAI3382_13812	WAI3384_00486	WAI3398_05882	Yt-6_08450
OG0009591	Core	19	BRIP10943a_11596	BRIP27492a_08439	BS112_01145	BS52_02674	D2_03294	LK93_09927	ND90Pr_08322	ND93-1_07824	SI_00765	Shoemaker_12891	WAI2411_06294	WAI2431_00432	WAI2432_10658	WAI3285_01005	WAI3295_05796	WAI3382_13813	WAI3384_00487	WAI3398_05883	Yt-6_08451
OG0009592	Core	19	BRIP10943a_11597	BRIP27492a_08438	BS112_01144	BS52_02675	D2_03295	LK93_09926	ND90Pr_08323	ND93-1_07825	SI_00764	Shoemaker_12892	WAI2411_06324	WAI2431_00433	WAI2432_10659	WAI3285_01006	WAI3295_05797	WAI3382_13814	WAI3384_00488	WAI3398_05884	Yt-6_08452
OG0009593	Core	19	BRIP10943a_11600	BRIP27492a_08435	BS112_01141	BS52_02678	D2_03298	LK93_09893	ND90Pr_08326	ND93-1_07852	SI_09304	Shoemaker_12895	WAI2411_06326	WAI2431_00466	WAI2432_10662	WAI3285_01010	WAI3295_05800	WAI3382_13816	WAI3384_00490	WAI3398_05886	Yt-6_08455
OG0009594	Core	19	BRIP10943a_11604	BRIP27492a_08428	BS112_01158	BS52_02693	D2_03313	LK93_09913	ND90Pr_08327	ND93-1_07834	SI_00756	Shoemaker_12881	WAI2411_06308	WAI2431_00461	WAI2432_10645	WAI3285_00990	WAI3295_05778	WAI3382_13792	WAI3384_00499	WAI3398_05891	Yt-6_08458
OG0009595	Core	19	BRIP10943a_11605	BRIP27492a_08427	BS112_01157	BS52_02694	D2_03314	LK93_09912	ND90Pr_08328	ND93-1_07835	SI_00755	Shoemaker_12882	WAI2411_06309	WAI2431_00444	WAI2432_10646	WAI3285_00991	WAI3295_05779	WAI3382_13793	WAI3384_00500	WAI3398_05892	Yt-6_08459
OG0009596	Core	19	BRIP10943a_11608	BRIP27492a_08424	BS112_01154	BS52_02697	D2_03317	LK93_09909	ND90Pr_08330	ND93-1_07838	SI_00752	Shoemaker_12885	WAI2411_06312	WAI2431_00448	WAI2432_10648	WAI3285_00994	WAI3295_05809	WAI3382_13824	WAI3384_00503	WAI3398_05895	Yt-6_08462
OG0009597	Core	19	BRIP10943a_11609	BRIP27492a_08423	BS112_01153	BS52_02698	D2_03318	LK93_09908	ND90Pr_08331	ND93-1_07839	SI_00751	Shoemaker_12886	WAI2411_06313	WAI2431_00450	WAI2432_10649	WAI3285_00995	WAI3295_05810	WAI3382_13825	WAI3384_00504	WAI3398_05896	Yt-6_08463
OG0009598	Core	19	BRIP10943a_11611	BRIP27492a_08421	BS112_01129	BS52_02700	D2_03320	LK93_09906	ND90Pr_08333	ND93-1_07841	SI_00749	Shoemaker_12908	WAI2411_06315	WAI2431_00452	WAI2432_10650	WAI3285_01026	WAI3295_05812	WAI3382_13827	WAI3384_00506	WAI3398_05898	Yt-6_08465
OG0009599	Core	19	BRIP10943a_11613	BRIP27492a_08419	BS112_01127	BS52_02702	D2_03322	LK93_09904	ND90Pr_08335	ND93-1_07843	SI_00747	Shoemaker_12910	WAI2411_06318	WAI2431_00463	WAI2432_10676	WAI3285_01029	WAI3295_05815	WAI3382_13829	WAI3384_00508	WAI3398_05901	Yt-6_08467
OG0009600	Core	19	BRIP10943a_11614	BRIP27492a_08418	BS112_01126	BS52_02703	D2_03323	LK93_09903	ND90Pr_08336	ND93-1_07844	SI_00746	Shoemaker_12911	WAI2411_06319	WAI2431_00454	WAI2432_10677	WAI3285_01030	WAI3295_05816	WAI3382_13830	WAI3384_00509	WAI3398_05902	Yt-6_08468
OG0009601	Core	19	BRIP10943a_11615	BRIP27492a_08417	BS112_01125	BS52_02704	D2_03324	LK93_09879	ND90Pr_08337	ND93-1_07845	SI_00745	Shoemaker_12912	WAI2411_06339	WAI2431_00455	WAI2432_10678	WAI3285_01031	WAI3295_05817	WAI3382_13831	WAI3384_00510	WAI3398_05903	Yt-6_08469
OG0009602	Core	19	BRIP10943a_11616	BRIP27492a_08416	BS112_01124	BS52_02705	D2_03325	LK93_09878	ND90Pr_08338	ND93-1_07846	SI_09317	Shoemaker_12913	WAI2411_06340	WAI2431_00456	WAI2432_10679	WAI3285_01032	WAI3295_05818	WAI3382_13832	WAI3384_00511	WAI3398_05904	Yt-6_08470
OG0009603	Core	19	BRIP10943a_11617	BRIP27492a_08415	BS112_01123	BS52_02706	D2_03326	LK93_09877	ND90Pr_08339	ND93-1_07847	SI_09318	Shoemaker_12914	WAI2411_06341	WAI2431_00457	WAI2432_10680	WAI3285_01033	WAI3295_05819	WAI3382_13833	WAI3384_00512	WAI3398_05905	Yt-6_08471
OG0009604	Core	19	BRIP10943a_11618	BRIP27492a_08450	BS112_01149	BS52_02717	D2_03335	LK93_09896	ND90Pr_08342	ND93-1_07848	SI_00780	Shoemaker_12923	WAI2411_06352	WAI2431_00458	WAI2432_10690	WAI3285_01043	WAI3295_05823	WAI3382_13837	WAI3384_00513	WAI3398_05908	Yt-6_08472
OG0009605	Core	19	BRIP10943a_11620	BRIP27492a_08434	BS112_01140	BS52_02679	D2_03299	LK93_09892	ND90Pr_08345	ND93-1_07853	SI_09305	Shoemaker_12896	WAI2411_06327	WAI2431_00467	WAI2432_10663	WAI3285_01012	WAI3295_05802	WAI3382_13817	WAI3384_00517	WAI3398_05910	Yt-6_08474
OG0009606	Core	19	BRIP10943a_11621	BRIP27492a_08433	BS112_01139	BS52_02680	D2_03300	LK93_09891	ND90Pr_08346	ND93-1_07854	SI_09306	Shoemaker_12897	WAI2411_06328	WAI2431_00468	WAI2432_10664	WAI3285_01014	WAI3295_05803	WAI3382_13818	WAI3384_00519	WAI3398_05911	Yt-6_08475
OG0009607	Core	19	BRIP10943a_11622	BRIP27492a_08432	BS112_01138	BS52_02681	D2_03301	LK93_09890	ND90Pr_08347	ND93-1_07855	SI_09307	Shoemaker_12898	WAI2411_06330	WAI2431_00469	WAI2432_10665	WAI3285_01015	WAI3295_05804	WAI3382_13819	WAI3384_00520	WAI3398_05912	Yt-6_08476
OG0009608	Core	19	BRIP10943a_11623	BRIP27492a_08431	BS112_01137	BS52_02682	D2_03302	LK93_09889	ND90Pr_08348	ND93-1_07856	SI_09308	Shoemaker_12899	WAI2411_06356	WAI2431_00502	WAI2432_10666	WAI3285_01016	WAI3295_05825	WAI3382_13840	WAI3384_00558	WAI3398_05947	Yt-6_08477
OG0009609	Core	19	BRIP10943a_11625	BRIP27492a_08429	BS112_01135	BS52_02684	D2_03304	LK93_09887	ND90Pr_08350	ND93-1_07858	SI_09310	Shoemaker_12901	WAI2411_06332	WAI2431_00471	WAI2432_10669	WAI3285_01019	WAI3295_05807	WAI3382_13821	WAI3384_00523	WAI3398_05915	Yt-6_08479
OG0009610	Core	19	BRIP10943a_11626	BRIP27492a_08403	BS112_01134	BS52_02685	D2_03305	LK93_09886	ND90Pr_08351	ND93-1_07859	SI_09311	Shoemaker_12902	WAI2411_06333	WAI2431_00472	WAI2432_10670	WAI3285_01020	WAI3295_05827	WAI3382_13841	WAI3384_00525	WAI3398_05916	Yt-6_08480
OG0009611	Core	19	BRIP10943a_11627	BRIP27492a_08402	BS112_01133	BS52_02686	D2_03306	LK93_09885	ND90Pr_08352	ND93-1_07860	SI_09312	Shoemaker_12903	WAI2411_06334	WAI2431_00473	WAI2432_10671	WAI3285_01021	WAI3295_05828	WAI3382_13842	WAI3384_00526	WAI3398_05917	Yt-6_08481
OG0009612	Core	19	BRIP10943a_11629	BRIP27492a_08400	BS112_01131	BS52_02688	D2_03308	LK93_09883	ND90Pr_08354	ND93-1_07862	SI_09314	Shoemaker_12905	WAI2411_06336	WAI2431_00475	WAI2432_10673	WAI3285_01023	WAI3295_05830	WAI3382_13844	WAI3384_00528	WAI3398_05919	Yt-6_08483
OG0009613	Core	19	BRIP10943a_11630	BRIP27492a_08399	BS112_01107	BS52_02689	D2_03309	LK93_09882	ND90Pr_08355	ND93-1_07863	SI_09315	Shoemaker_12906	WAI2411_06337	WAI2431_00476	WAI2432_10674	WAI3285_01024	WAI3295_05831	WAI3382_13845	WAI3384_00529	WAI3398_05920	Yt-6_08484
OG0009614	Core	19	BRIP10943a_11631	BRIP27492a_08398	BS112_01106	BS52_02690	D2_03310	LK93_09881	ND90Pr_08356	ND93-1_07864	SI_09316	Shoemaker_12928	WAI2411_06338	WAI2431_00477	WAI2432_10675	WAI3285_01025	WAI3295_05832	WAI3382_13846	WAI3384_00530	WAI3398_05921	Yt-6_08485
OG0009615	Core	19	BRIP10943a_11633	BRIP27492a_08396	BS112_01104	BS52_02635	D2_07627	LK93_09861	ND90Pr_08358	ND93-1_07866	SI_07815	Shoemaker_12930	WAI2411_06358	WAI2431_00480	WAI2432_10699	WAI3285_01048	WAI3295_05834	WAI3382_13848	WAI3384_00532	WAI3398_05923	Yt-6_08487
OG0009616	Core	19	BRIP10943a_11634	BRIP27492a_08395	BS112_01103	BS52_02636	D2_07626	LK93_09860	ND90Pr_08359	ND93-1_07867	SI_07816	Shoemaker_12931	WAI2411_06359	WAI2431_00481	WAI2432_10700	WAI3285_01049	WAI3295_05835	WAI3382_13849	WAI3384_00533	WAI3398_05924	Yt-6_08488
OG0009617	Core	19	BRIP10943a_11635	BRIP27492a_08394	BS112_01102	BS52_02637	D2_07625	LK93_09859	ND90Pr_08360	ND93-1_07868	SI_07817	Shoemaker_12932	WAI2411_06360	WAI2431_00482	WAI2432_10701	WAI3285_01050	WAI3295_05836	WAI3382_13850	WAI3384_00534	WAI3398_05925	Yt-6_08489
OG0009618	Core	19	BRIP10943a_11636	BRIP27492a_08393	BS112_01101	BS52_02638	D2_07624	LK93_09858	ND90Pr_08361	ND93-1_07889	SI_07818	Shoemaker_12933	WAI2411_06361	WAI2431_00504	WAI2432_10702	WAI3285_01051	WAI3295_05837	WAI3382_13851	WAI3384_00535	WAI3398_05926	Yt-6_08490
OG0009619	Core	19	BRIP10943a_11637	BRIP27492a_08392	BS112_01100	BS52_02639	D2_07623	LK93_09857	ND90Pr_08362	ND93-1_07890	SI_07819	Shoemaker_12934	WAI2411_06362	WAI2431_00506	WAI2432_10703	WAI3285_01052	WAI3295_05838	WAI3382_13853	WAI3384_00537	WAI3398_05927	Yt-6_08491
OG0009620	Core	19	BRIP10943a_11640	BRIP27492a_08389	BS112_01097	BS52_02642	D2_07620	LK93_09854	ND90Pr_08365	ND93-1_07893	SI_07822	Shoemaker_12937	WAI2411_06365	WAI2431_00509	WAI2432_10707	WAI3285_01055	WAI3295_05841	WAI3382_13857	WAI3384_00560	WAI3398_05949	Yt-6_08494
OG0009621	Core	19	BRIP10943a_11641	BRIP27492a_08388	BS112_01096	BS52_02643	D2_07619	LK93_09853	ND90Pr_08366	ND93-1_07894	SI_07823	Shoemaker_12938	WAI2411_06366	WAI2431_00510	WAI2432_10708	WAI3285_01056	WAI3295_05842	WAI3382_13858	WAI3384_00561	WAI3398_05950	Yt-6_08495
OG0009622	Core	19	BRIP10943a_11642	BRIP27492a_08414	BS112_01122	BS52_02707	D2_03327	LK93_09876	ND90Pr_08340	ND93-1_07869	SI_09319	Shoemaker_12915	WAI2411_06342	WAI2431_00483	WAI2432_10681	WAI3285_01034	WAI3295_05820	WAI3382_13834	WAI3384_00539	WAI3398_05929	Yt-6_08497
OG0009623	Core	19	BRIP10943a_11643	BRIP27492a_08413	BS112_01121	BS52_02708	D2_03328	LK93_09875	ND90Pr_08341	ND93-1_07870	SI_09320	Shoemaker_12916	WAI2411_06343	WAI2431_00484	WAI2432_10682	WAI3285_01035	WAI3295_05821	WAI3382_13835	WAI3384_00540	WAI3398_05930	Yt-6_08498
OG0009624	Core	19	BRIP10943a_11644	BRIP27492a_08381	BS112_01120	BS52_02709	D2_03329	LK93_09874	ND90Pr_08369	ND93-1_07871	SI_09321	Shoemaker_12917	WAI2411_06344	WAI2431_00495	WAI2432_10683	WAI3285_01036	WAI3295_05822	WAI3382_13836	WAI3384_00541	WAI3398_05931	Yt-6_08499
OG0009625	Core	19	BRIP10943a_11647	BRIP27492a_08378	BS112_01117	BS52_02714	D2_03332	LK93_09871	ND90Pr_08372	ND93-1_07874	SI_09324	Shoemaker_12920	WAI2411_06348	WAI2431_00487	WAI2432_10687	WAI3285_01040	WAI3295_05849	WAI3382_13863	WAI3384_00544	WAI3398_05934	Yt-6_08502
OG0009626	Core	19	BRIP10943a_11648	BRIP27492a_08377	BS112_01116	BS52_02715	D2_03333	LK93_09870	ND90Pr_08373	ND93-1_07876	SI_09325	Shoemaker_12921	WAI2411_06349	WAI2431_00488	WAI2432_10688	WAI3285_01041	WAI3295_05850	WAI3382_13864	WAI3384_00545	WAI3398_05936	Yt-6_08503
OG0009627	Core	19	BRIP10943a_11649	BRIP27492a_08376	BS112_01115	BS52_02716	D2_03334	LK93_09869	ND90Pr_08374	ND93-1_07877	SI_09326	Shoemaker_12922	WAI2411_06350	WAI2431_00489	WAI2432_10689	WAI3285_01042	WAI3295_05851	WAI3382_13865	WAI3384_00546	WAI3398_05937	Yt-6_08504
OG0009628	Core	19	BRIP10943a_11650	BRIP27492a_08375	BS112_01084	BS52_02648	D2_07614	LK93_09836	ND90Pr_08375	ND93-1_07878	SI_07834	Shoemaker_12948	WAI2411_06379	WAI2431_00490	WAI2432_10720	WAI3285_01068	WAI3295_05852	WAI3382_13866	WAI3384_00547	WAI3398_05938	Yt-6_08505
OG0009629	Core	19	BRIP10943a_11652	BRIP27492a_08373	BS112_01082	BS52_02650	D2_07612	LK93_09834	ND90Pr_08377	ND93-1_07880	SI_07836	Shoemaker_12950	WAI2411_06381	WAI2431_00492	WAI2432_10722	WAI3285_01070	WAI3295_05854	WAI3382_13868	WAI3384_00549	WAI3398_05940	Yt-6_08507
OG0009630	Core	19	BRIP10943a_11653	BRIP27492a_08372	BS112_01081	BS52_02651	D2_07611	LK93_09833	ND90Pr_08378	ND93-1_07881	SI_07837	Shoemaker_12951	WAI2411_06382	WAI2431_00493	WAI2432_10723	WAI3285_01071	WAI3295_05855	WAI3382_13869	WAI3384_00550	WAI3398_05941	Yt-6_08508
OG0009631	Core	19	BRIP10943a_11654	BRIP27492a_08371	BS112_01080	BS52_02652	D2_07610	LK93_09832	ND90Pr_08379	ND93-1_07882	SI_07838	Shoemaker_12952	WAI2411_06383	WAI2431_00494	WAI2432_10724	WAI3285_01072	WAI3295_05856	WAI3382_13870	WAI3384_00551	WAI3398_05942	Yt-6_08509
OG0009632	Core	19	BRIP10943a_11656	BRIP27492a_08369	BS112_01078	BS52_02654	D2_07608	LK93_09830	ND90Pr_08381	ND93-1_07913	SI_07840	Shoemaker_12954	WAI2411_06385	WAI2431_00531	WAI2432_10726	WAI3285_01088	WAI3295_05858	WAI3382_13872	WAI3384_00579	WAI3398_05970	Yt-6_08511
OG0009633	Core	19	BRIP10943a_11657	BRIP27492a_08368	BS112_01077	BS52_02655	D2_07607	LK93_09829	ND90Pr_08382	ND93-1_07914	SI_07841	Shoemaker_12970	WAI2411_06386	WAI2431_00532	WAI2432_10727	WAI3285_01074	WAI3295_05859	WAI3382_13873	WAI3384_00580	WAI3398_05971	Yt-6_08512
OG0009634	Core	19	BRIP10943a_11661	BRIP27492a_08409	BS112_01114	BS52_02662	D2_07633	LK93_09866	ND90Pr_08388	ND93-1_07932	SI_07853	Shoemaker_12966	WAI2411_06401	WAI2431_00552	WAI2432_10740	WAI3285_01085	WAI3295_05866	WAI3382_13878	WAI3384_00603	WAI3398_05991	Yt-6_08515
OG0009635	Core	19	BRIP10943a_11663	BRIP27492a_08410	BS112_01113	BS52_02661	D2_07632	LK93_09899	ND90Pr_08390	ND93-1_07886	SI_07854	Shoemaker_12967	WAI2411_06402	WAI2431_00497	WAI2432_10741	WAI3285_01086	WAI3295_05867	WAI3382_13879	WAI3384_00554	WAI3398_05944	Yt-6_08517
OG0009636	Core	19	BRIP10943a_11665	BRIP27492a_08408	BS112_01112	BS52_02721	D2_03339	LK93_09898	ND90Pr_08392	ND93-1_07887	SI_09329	Shoemaker_12969	WAI2411_06355	WAI2431_00500	WAI2432_10693	WAI3285_01045	WAI3295_05870	WAI3382_13881	WAI3384_00556	WAI3398_05946	Yt-6_08519
OG0009637	Core	19	BRIP10943a_11667	BRIP27492a_08386	BS112_01094	BS52_02645	D2_07617	LK93_09851	ND90Pr_08368	ND93-1_07896	SI_07825	Shoemaker_12940	WAI2411_06367	WAI2431_00512	WAI2432_10709	WAI3285_01058	WAI3295_05843	WAI3382_13860	WAI3384_00563	WAI3398_05952	Yt-6_08520
OG0009638	Core	19	BRIP10943a_11668	BRIP27492a_08385	BS112_01093	BS52_02646	D2_07616	LK93_09850	ND90Pr_08393	ND93-1_07897	SI_07826	Shoemaker_12941	WAI2411_06368	WAI2431_00513	WAI2432_10710	WAI3285_01059	WAI3295_05844	WAI3382_13882	WAI3384_00564	WAI3398_05953	Yt-6_08521
OG0009639	Core	19	BRIP10943a_11669	BRIP27492a_08384	BS112_01092	BS52_02647	D2_07615	LK93_09849	ND90Pr_08394	ND93-1_07898	SI_07827	Shoemaker_12942	WAI2411_06369	WAI2431_00514	WAI2432_10711	WAI3285_01060	WAI3295_05845	WAI3382_13883	WAI3384_00565	WAI3398_05954	Yt-6_08522
OG0009640	Core	19	BRIP10943a_11671	BRIP27492a_08382	BS112_01090	BS52_10766	D2_02925	LK93_09847	ND90Pr_08395	ND93-1_07900	SI_07829	Shoemaker_12943	WAI2411_06371	WAI2431_00516	WAI2432_10712	WAI3285_01062	WAI3295_05846	WAI3382_13886	WAI3384_00567	WAI3398_05956	Yt-6_08524
OG0009641	Core	19	BRIP10943a_11673	BRIP27492a_08358	BS112_01088	BS52_10768	D2_02923	LK93_09845	ND90Pr_08397	ND93-1_07902	SI_07831	Shoemaker_12945	WAI2411_06373	WAI2431_00518	WAI2432_10714	WAI3285_01065	WAI3295_05872	WAI3382_13888	WAI3384_00569	WAI3398_05958	Yt-6_08526
OG0009642	Core	19	BRIP10943a_11674	BRIP27492a_08357	BS112_01086	BS52_10769	D2_02921	LK93_09843	ND90Pr_08398	ND93-1_07903	SI_07832	Shoemaker_12946	WAI2411_06374	WAI2431_00519	WAI2432_10715	WAI3285_01066	WAI3295_05873	WAI3382_13889	WAI3384_00570	WAI3398_05959	Yt-6_08527
OG0009643	Core	19	BRIP10943a_11675	BRIP27492a_08356	BS112_01085	BS52_10770	D2_02920	LK93_09842	ND90Pr_08399	ND93-1_07904	SI_07833	Shoemaker_12947	WAI2411_06375	WAI2431_00521	WAI2432_10716	WAI3285_01067	WAI3295_05874	WAI3382_13890	WAI3384_00571	WAI3398_05960	Yt-6_08528
OG0009644	Core	19	BRIP10943a_11676	BRIP27492a_08355	BS112_01066	BS52_10771	D2_02919	LK93_09841	ND90Pr_08400	ND93-1_07905	SI_07856	Shoemaker_12971	WAI2411_06376	WAI2431_00522	WAI2432_10717	WAI3285_01090	WAI3295_05875	WAI3382_13891	WAI3384_00572	WAI3398_05961	Yt-6_08529
OG0009645	Core	19	BRIP10943a_11677	BRIP27492a_08354	BS112_01065	BS52_10772	D2_02918	LK93_09840	ND90Pr_08401	ND93-1_07906	SI_07857	Shoemaker_12972	WAI2411_06404	WAI2431_00523	WAI2432_10718	WAI3285_01091	WAI3295_05876	WAI3382_13892	WAI3384_00573	WAI3398_05995	Yt-6_08530
OG0009646	Core	19	BRIP10943a_11678	BRIP27492a_08353	BS112_01064	BS52_10773	D2_02917	LK93_09839	ND90Pr_08402	ND93-1_07907	SI_07858	Shoemaker_12973	WAI2411_06377	WAI2431_00524	WAI2432_10719	WAI3285_01092	WAI3295_05877	WAI3382_13893	WAI3384_00574	WAI3398_05962	Yt-6_08531
OG0009647	Core	19	BRIP10943a_11679	BRIP27492a_08352	BS112_01063	BS52_10774	D2_02916	LK93_09838	ND90Pr_08403	ND93-1_07908	SI_07859	Shoemaker_12974	WAI2411_06378	WAI2431_00525	WAI2432_10743	WAI3285_01093	WAI3295_05878	WAI3382_13918	WAI3384_00575	WAI3398_05963	Yt-6_08532
OG0009648	Core	19	BRIP10943a_11680	BRIP27492a_08351	BS112_01062	BS52_10775	D2_02915	LK93_09837	ND90Pr_08404	ND93-1_07909	SI_07860	Shoemaker_12975	WAI2411_06459	WAI2431_00526	WAI2432_10744	WAI3285_01094	WAI3295_05879	WAI3382_13894	WAI3384_00576	WAI3398_05964	Yt-6_08533
OG0009649	Core	19	BRIP10943a_11681	BRIP27492a_08350	BS112_01061	BS52_10776	D2_02914	LK93_09815	ND90Pr_08405	ND93-1_07910	SI_07861	Shoemaker_12976	WAI2411_06405	WAI2431_00527	WAI2432_10745	WAI3285_01095	WAI3295_05880	WAI3382_13895	WAI3384_00577	WAI3398_05965	Yt-6_08534
OG0009650	Core	19	BRIP10943a_11682	BRIP27492a_08349	BS112_01060	BS52_10777	D2_02913	LK93_09814	ND90Pr_08406	ND93-1_07911	SI_07862	Shoemaker_12977	WAI2411_06406	WAI2431_00528	WAI2432_10746	WAI3285_01096	WAI3295_05881	WAI3382_13896	WAI3384_00578	WAI3398_05966	Yt-6_08535
OG0009651	Core	19	BRIP10943a_11683	BRIP27492a_08348	BS112_01059	BS52_10778	D2_02912	LK93_09813	ND90Pr_08407	ND93-1_07936	SI_07863	Shoemaker_12978	WAI2411_06407	WAI2431_00556	WAI2432_10747	WAI3285_01097	WAI3295_05882	WAI3382_13897	WAI3384_00607	WAI3398_05967	Yt-6_08536
OG0009652	Core	19	BRIP10943a_11684	BRIP27492a_08347	BS112_01058	BS52_10779	D2_02911	LK93_09812	ND90Pr_08408	ND93-1_07937	SI_07864	Shoemaker_12979	WAI2411_06408	WAI2431_00557	WAI2432_10748	WAI3285_01098	WAI3295_05883	WAI3382_13898	WAI3384_00608	WAI3398_05968	Yt-6_08537
OG0009653	Core	19	BRIP10943a_11686	BRIP27492a_08346	BS112_01056	BS52_10781	D2_02909	LK93_09811	ND90Pr_08409	ND93-1_07938	SI_07866	Shoemaker_12980	WAI2411_06410	WAI2431_00559	WAI2432_10749	WAI3285_01100	WAI3295_05884	WAI3382_13899	WAI3384_00610	WAI3398_05969	Yt-6_08539
OG0009654	Core	19	BRIP10943a_11689	BRIP27492a_08404	BS112_01108	BS52_02657	D2_07629	LK93_09862	ND90Pr_08384	ND93-1_07916	SI_07843	Shoemaker_12956	WAI2411_06389	WAI2431_00534	WAI2432_10730	WAI3285_01076	WAI3295_05862	WAI3382_13876	WAI3384_00583	WAI3398_05973	Yt-6_08544
OG0009655	Core	19	BRIP10943a_11690	BRIP27492a_08367	BS112_01076	BS52_02658	D2_07606	LK93_09828	ND90Pr_08385	ND93-1_07917	SI_07844	Shoemaker_12957	WAI2411_06390	WAI2431_00536	WAI2432_10731	WAI3285_01077	WAI3295_05863	WAI3382_13875	WAI3384_00584	WAI3398_05974	Yt-6_08545
OG0009656	Core	19	BRIP10943a_11691	BRIP27492a_08340	BS112_01075	BS52_10788	D2_02903	LK93_09827	ND90Pr_08430	ND93-1_07918	SI_07845	Shoemaker_12958	WAI2411_06391	WAI2431_00537	WAI2432_10732	WAI3285_01078	WAI3295_05892	WAI3382_13904	WAI3384_00585	WAI3398_05975	Yt-6_08546
OG0009657	Core	19	BRIP10943a_11696	BRIP27492a_08335	BS112_01042	BS52_10793	D2_02898	LK93_09822	ND90Pr_08435	ND93-1_07923	SI_07889	Shoemaker_13003	WAI2411_06397	WAI2431_00544	WAI2432_10736	WAI3285_01124	WAI3295_05899	WAI3382_13910	WAI3384_00592	WAI3398_05980	Yt-6_08551
OG0009658	Core	19	BRIP10943a_11698	BRIP27492a_08332	BS112_01038	BS52_10795	D2_02895	LK93_09794	ND90Pr_08438	ND93-1_07926	SI_07923	Shoemaker_13005	WAI2411_06433	WAI2431_00577	WAI2432_10773	WAI3285_01127	WAI3295_05901	WAI3382_13912	WAI3384_00595	WAI3398_05984	Yt-6_08553
OG0009659	Core	19	BRIP10943a_11699	BRIP27492a_08331	BS112_01037	BS52_10796	D2_02894	LK93_09793	ND90Pr_08439	ND93-1_07959	SI_07893	Shoemaker_13006	WAI2411_06435	WAI2431_00579	WAI2432_10802	WAI3285_01129	WAI3295_05902	WAI3382_13914	WAI3384_00597	WAI3398_05986	Yt-6_08554
OG0009660	Core	19	BRIP10943a_11700	BRIP27492a_08330	BS112_01036	BS52_10797	D2_02893	LK93_09792	ND90Pr_08440	ND93-1_07960	SI_07894	Shoemaker_13007	WAI2411_06436	WAI2431_00580	WAI2432_10775	WAI3285_01130	WAI3295_05903	WAI3382_13915	WAI3384_00633	WAI3398_05987	Yt-6_08555
OG0009661	Core	19	BRIP10943a_11703	BRIP27492a_08360	BS112_01068	BS52_10804	D2_02927	LK93_09817	ND90Pr_08464	ND93-1_07929	SI_07918	Shoemaker_13030	WAI2411_06458	WAI2431_00549	WAI2432_10798	WAI3285_01150	WAI3295_05910	WAI3382_13921	WAI3384_00601	WAI3398_05989	Yt-6_08559
OG0009662	Core	19	BRIP10943a_11704	BRIP27492a_08362	BS112_01069	BS52_10805	D2_02928	LK93_09865	ND90Pr_08466	ND93-1_07930	SI_07919	Shoemaker_13032	WAI2411_06399	WAI2431_00551	WAI2432_10738	WAI3285_01151	WAI3295_05911	WAI3382_13923	WAI3384_00602	WAI3398_05990	Yt-6_08560
OG0009663	Core	19	BRIP10943a_11707	BRIP27492a_08364	BS112_01070	BS52_10808	D2_02929	LK93_09820	ND90Pr_08472	ND93-1_07933	SI_07921	Shoemaker_13038	WAI2411_06462	WAI2431_00554	WAI2432_10804	WAI3285_01153	WAI3295_05912	WAI3382_13926	WAI3384_00606	WAI3398_05993	Yt-6_08563
OG0009664	Core	19	BRIP10943a_11714	BRIP27492a_08319	BS112_01049	BS52_10786	D2_08713	LK93_09805	ND90Pr_08414	ND93-1_07943	SI_07871	Shoemaker_12985	WAI2411_06415	WAI2431_00565	WAI2432_10754	WAI3285_01106	WAI3295_05890	WAI3382_13903	WAI3384_00617	WAI3398_06003	Yt-6_08567
OG0009665	Core	19	BRIP10943a_11715	BRIP27492a_08318	BS112_01048	BS52_10787	D2_08712	LK93_09804	ND90Pr_08415	ND93-1_07944	SI_07872	Shoemaker_12986	WAI2411_06416	WAI2431_00598	WAI2432_10806	WAI3285_01107	WAI3295_05916	WAI3382_13929	WAI3384_00618	WAI3398_06042	Yt-6_08568
OG0009666	Core	19	BRIP10943a_11716	BRIP27492a_08317	BS112_01047	BS52_07858	D2_01230	LK93_09803	ND90Pr_08416	ND93-1_07945	SI_07873	Shoemaker_12987	WAI2411_06417	WAI2431_00566	WAI2432_10755	WAI3285_01108	WAI3295_05891	WAI3382_13930	WAI3384_00619	WAI3398_06004	Yt-6_08569
OG0009667	Core	19	BRIP10943a_11717	BRIP27492a_08316	BS112_01046	BS52_07857	D2_01229	LK93_09802	ND90Pr_08417	ND93-1_07946	SI_07874	Shoemaker_12988	WAI2411_06418	WAI2431_00567	WAI2432_10756	WAI3285_01109	WAI3295_05917	WAI3382_13931	WAI3384_00620	WAI3398_06005	Yt-6_08570
OG0009668	Core	19	BRIP10943a_11718	BRIP27492a_08315	BS112_01045	BS52_07856	D2_01228	LK93_09801	ND90Pr_08418	ND93-1_07947	SI_07875	Shoemaker_12989	WAI2411_06419	WAI2431_00568	WAI2432_10757	WAI3285_01110	WAI3295_05918	WAI3382_13932	WAI3384_00621	WAI3398_06038	Yt-6_08571
OG0009669	Core	19	BRIP10943a_11719	BRIP27492a_08314	BS112_01025	BS52_07855	D2_01227	LK93_09800	ND90Pr_08419	ND93-1_07948	SI_07876	Shoemaker_12990	WAI2411_06421	WAI2431_00571	WAI2432_10759	WAI3285_01113	WAI3295_05919	WAI3382_13934	WAI3384_00623	WAI3398_06007	Yt-6_08572
OG0009670	Core	19	BRIP10943a_11720	BRIP27492a_08313	BS112_01024	BS52_07854	D2_01226	LK93_09799	ND90Pr_08420	ND93-1_07949	SI_07877	Shoemaker_12991	WAI2411_06422	WAI2431_00573	WAI2432_10760	WAI3285_01114	WAI3295_05920	WAI3382_13935	WAI3384_00624	WAI3398_06037	Yt-6_08573
OG0009671	Core	19	BRIP10943a_11721	BRIP27492a_08312	BS112_01023	BS52_07853	D2_01225	LK93_09798	ND90Pr_08421	ND93-1_07950	SI_07878	Shoemaker_12992	WAI2411_06423	WAI2431_00574	WAI2432_10761	WAI3285_01115	WAI3295_05921	WAI3382_13936	WAI3384_00625	WAI3398_06008	Yt-6_08574
OG0009672	Core	19	BRIP10943a_11722	BRIP27492a_08311	BS112_01022	BS52_07852	D2_01224	LK93_09797	ND90Pr_08422	ND93-1_07951	SI_07879	Shoemaker_12993	WAI2411_06424	WAI2431_00575	WAI2432_10762	WAI3285_01116	WAI3295_05922	WAI3382_13937	WAI3384_00626	WAI3398_06009	Yt-6_08575
OG0009673	Core	19	BRIP10943a_11723	BRIP27492a_08310	BS112_01021	BS52_07851	D2_01223	LK93_09796	ND90Pr_08423	ND93-1_07952	SI_07880	Shoemaker_12994	WAI2411_06425	WAI2431_00576	WAI2432_10763	WAI3285_01117	WAI3295_05923	WAI3382_13938	WAI3384_00627	WAI3398_06010	Yt-6_08576
OG0009674	Core	19	BRIP10943a_11724	BRIP27492a_08309	BS112_01020	BS52_07850	D2_01222	LK93_09773	ND90Pr_08424	ND93-1_07953	SI_07881	Shoemaker_12995	WAI2411_06426	WAI2431_00601	WAI2432_10765	WAI3285_01118	WAI3295_05924	WAI3382_13939	WAI3384_00628	WAI3398_06011	Yt-6_08577
OG0009675	Core	19	BRIP10943a_11725	BRIP27492a_08308	BS112_01019	BS52_07849	D2_01221	LK93_09772	ND90Pr_08425	ND93-1_07954	SI_07882	Shoemaker_12996	WAI2411_06427	WAI2431_00602	WAI2432_10766	WAI3285_01119	WAI3295_05925	WAI3382_13940	WAI3384_00629	WAI3398_06012	Yt-6_08578
OG0009676	Core	19	BRIP10943a_11726	BRIP27492a_08307	BS112_01018	BS52_07848	D2_01220	LK93_09771	ND90Pr_08426	ND93-1_07955	SI_07883	Shoemaker_12997	WAI2411_06428	WAI2431_00603	WAI2432_10767	WAI3285_01120	WAI3295_05926	WAI3382_13941	WAI3384_00630	WAI3398_06013	Yt-6_08579
OG0009677	Core	19	BRIP10943a_11727	BRIP27492a_08306	BS112_01017	BS52_07847	D2_01219	LK93_09770	ND90Pr_08427	ND93-1_07956	SI_07884	Shoemaker_12998	WAI2411_06429	WAI2431_00604	WAI2432_10768	WAI3285_01121	WAI3295_05927	WAI3382_13942	WAI3384_00631	WAI3398_06014	Yt-6_08580
OG0009678	Core	19	BRIP10943a_11728	BRIP27492a_08305	BS112_01016	BS52_07846	D2_01218	LK93_09769	ND90Pr_08428	ND93-1_07957	SI_07885	Shoemaker_12999	WAI2411_06430	WAI2431_00605	WAI2432_10769	WAI3285_01122	WAI3295_05928	WAI3382_13943	WAI3384_00632	WAI3398_06015	Yt-6_08581
OG0009679	Core	19	BRIP10943a_11729	BRIP27492a_08304	BS112_01015	BS52_07845	D2_01217	LK93_09768	ND90Pr_08429	ND93-1_07958	SI_07886	Shoemaker_13000	WAI2411_06431	WAI2431_00606	WAI2432_10770	WAI3285_01123	WAI3295_05929	WAI3382_13944	WAI3384_00654	WAI3398_06016	Yt-6_08582
OG0009680	Core	19	BRIP10943a_11730	BRIP27492a_08329	BS112_01034	BS52_10799	D2_08711	LK93_09790	ND90Pr_08442	ND93-1_07962	SI_07896	Shoemaker_13009	WAI2411_06437	WAI2431_00582	WAI2432_10777	WAI3285_01131	WAI3295_05904	WAI3382_13916	WAI3384_00634	WAI3398_06017	Yt-6_08583
OG0009681	Core	19	BRIP10943a_11731	BRIP27492a_08328	BS112_01033	BS52_10800	D2_08710	LK93_09789	ND90Pr_08443	ND93-1_07963	SI_07897	Shoemaker_13010	WAI2411_06438	WAI2431_00583	WAI2432_10778	WAI3285_01132	WAI3295_05905	WAI3382_13917	WAI3384_00635	WAI3398_06018	Yt-6_08584
OG0009682	Core	19	BRIP10943a_11732	BRIP27492a_08302	BS112_01031	BS52_07844	D2_01216	LK93_09787	ND90Pr_08444	ND93-1_07964	SI_07898	Shoemaker_13011	WAI2411_06441	WAI2431_00585	WAI2432_10781	WAI3285_01134	WAI3295_05930	WAI3382_13945	WAI3384_00637	WAI3398_06021	Yt-6_08585
OG0009683	Core	19	BRIP10943a_11734	BRIP27492a_08300	BS112_01028	BS52_07841	D2_01213	LK93_09784	ND90Pr_08446	ND93-1_07967	SI_07901	Shoemaker_13014	WAI2411_06444	WAI2431_00588	WAI2432_10783	WAI3285_01137	WAI3295_05933	WAI3382_13948	WAI3384_00640	WAI3398_06024	Yt-6_08588
OG0009684	Core	19	BRIP10943a_11736	BRIP27492a_08298	BS112_01013	BS52_07839	D2_01211	LK93_09782	ND90Pr_08449	ND93-1_07969	SI_07903	Shoemaker_13016	WAI2411_06446	WAI2431_00590	WAI2432_10785	WAI3285_01139	WAI3295_05935	WAI3382_13950	WAI3384_00643	WAI3398_06026	Yt-6_08590
OG0009685	Core	19	BRIP10943a_11737	BRIP27492a_08297	BS112_01012	BS52_07838	D2_01210	LK93_09781	ND90Pr_08450	ND93-1_07970	SI_07904	Shoemaker_13017	WAI2411_06447	WAI2431_00591	WAI2432_10786	WAI3285_01140	WAI3295_05936	WAI3382_13951	WAI3384_00644	WAI3398_06027	Yt-6_08591
OG0009686	Core	19	BRIP10943a_11738	BRIP27492a_08296	BS112_01010	BS52_07836	D2_01208	LK93_09779	ND90Pr_08451	ND93-1_07971	SI_07905	Shoemaker_13018	WAI2411_06448	WAI2431_00592	WAI2432_10787	WAI3285_01141	WAI3295_05937	WAI3382_13960	WAI3384_00645	WAI3398_06028	Yt-6_08601
OG0009687	Core	19	BRIP10943a_11739	BRIP27492a_08295	BS112_01009	BS52_07835	D2_01207	LK93_09778	ND90Pr_08452	ND93-1_07972	SI_07906	Shoemaker_13019	WAI2411_06449	WAI2431_00593	WAI2432_10788	WAI3285_01142	WAI3295_05938	WAI3382_13952	WAI3384_00646	WAI3398_06029	Yt-6_08592
OG0009688	Core	19	BRIP10943a_11742	BRIP27492a_08292	BS112_01007	BS52_07833	D2_01205	LK93_09767	ND90Pr_08455	ND93-1_07975	SI_07909	Shoemaker_13022	WAI2411_06452	WAI2431_00614	WAI2432_10793	WAI3285_01145	WAI3295_05950	WAI3382_13962	WAI3384_00655	WAI3398_06044	Yt-6_08595
OG0009689	Core	19	BRIP10943a_11743	BRIP27492a_08322	BS112_01006	BS52_07832	D2_01204	LK93_09766	ND90Pr_08456	ND93-1_07976	SI_07910	Shoemaker_13023	WAI2411_06453	WAI2431_00607	WAI2432_10799	WAI3285_01152	WAI3295_05947	WAI3382_13956	WAI3384_00656	WAI3398_06032	Yt-6_08596
OG0009690	Core	19	BRIP10943a_11744	BRIP27492a_08291	BS112_01005	BS52_07831	D2_01203	LK93_09765	ND90Pr_08457	ND93-1_07977	SI_07911	Shoemaker_13024	WAI2411_06454	WAI2431_00608	WAI2432_10794	WAI3285_01146	WAI3295_05941	WAI3382_13957	WAI3384_00657	WAI3398_06046	Yt-6_08597
OG0009691	Core	19	BRIP10943a_11745	BRIP27492a_08290	BS112_01004	BS52_07830	D2_01202	LK93_09764	ND90Pr_08458	ND93-1_07978	SI_07912	Shoemaker_13025	WAI2411_06455	WAI2431_00609	WAI2432_10795	WAI3285_01147	WAI3295_05943	WAI3382_13958	WAI3384_00658	WAI3398_06034	Yt-6_08598
OG0009692	Core	19	BRIP10943a_11746	BRIP27492a_08289	BS112_01003	BS52_07829	D2_01201	LK93_09763	ND90Pr_08459	ND93-1_07979	SI_07913	Shoemaker_13026	WAI2411_06456	WAI2431_00610	WAI2432_10796	WAI3285_01148	WAI3295_05944	WAI3382_13959	WAI3384_00659	WAI3398_06035	Yt-6_08599
OG0009693	Core	19	BRIP10943a_11747	BRIP27492a_08320	BS112_01067	BS52_07859	D2_01231	LK93_09816	ND90Pr_08460	ND93-1_07981	SI_07914	Shoemaker_13027	WAI2411_06420	WAI2431_00570	WAI2432_10758	WAI3285_01112	WAI3295_05945	WAI3382_13933	WAI3384_00622	WAI3398_06006	Yt-6_08600
OG0009694	Core	19	BRIP10943a_11748	BRIP27492a_08303	BS112_01032	BS52_10802	D2_08709	LK93_09788	ND90Pr_08461	ND93-1_07982	SI_07916	Shoemaker_13028	WAI2411_06440	WAI2431_00584	WAI2432_10780	WAI3285_01133	WAI3295_05907	WAI3382_13919	WAI3384_00636	WAI3398_06020	Yt-6_08602
OG0009695	Core	19	BRIP10943a_11759	BRIP27492a_06638	BS112_06392	BS52_05654	D2_11082	LK93_05446	ND90Pr_00021	ND93-1_03709	SI_05016	Shoemaker_04676	WAI2411_13343	WAI2431_00708	WAI2432_12112	WAI3285_07386	WAI3295_02816	WAI3382_00005	WAI3384_01964	WAI3398_10617	Yt-6_05816
OG0009696	Core	19	BRIP10943a_11761	BRIP27492a_06636	BS112_06390	BS52_05652	D2_11080	LK93_05444	ND90Pr_00023	ND93-1_03711	SI_05018	Shoemaker_04661	WAI2411_13355	WAI2431_00720	WAI2432_12114	WAI3285_07388	WAI3295_02814	WAI3382_00007	WAI3384_01966	WAI3398_10620	Yt-6_05814
OG0009697	Core	19	BRIP10943a_11763	BRIP27492a_06625	BS112_06374	BS52_02035	D2_11905	LK93_05439	ND90Pr_00015	ND93-1_03713	SI_05028	Shoemaker_04671	WAI2411_13346	WAI2431_00711	WAI2432_12118	WAI3285_07391	WAI3295_02798	WAI3382_00009	WAI3384_01970	WAI3398_10627	Yt-6_05798
OG0009698	Core	19	BRIP10943a_11766	BRIP27492a_06622	BS112_06371	BS52_05636	D2_11064	LK93_05436	ND90Pr_00055	ND93-1_03716	SI_05031	Shoemaker_04668	WAI2411_13348	WAI2431_00714	WAI2432_12122	WAI3285_07394	WAI3295_02795	WAI3382_00012	WAI3384_01973	WAI3398_10632	Yt-6_05795
OG0009699	Core	19	BRIP10943a_11767	BRIP27492a_06621	BS112_06370	BS52_05635	D2_11063	LK93_05435	ND90Pr_00038	ND93-1_03717	SI_05047	Shoemaker_04646	WAI2411_13349	WAI2431_00715	WAI2432_12133	WAI3285_07395	WAI3295_02794	WAI3382_00013	WAI3384_01984	WAI3398_10646	Yt-6_05794
OG0009700	Core	19	BRIP10943a_11768	BRIP27492a_06642	BS112_06369	BS52_05634	D2_11062	LK93_05434	ND90Pr_00039	ND93-1_03718	SI_05032	Shoemaker_04663	WAI2411_13350	WAI2431_00716	WAI2432_12129	WAI3285_07396	WAI3295_02821	WAI3382_00017	WAI3384_01979	WAI3398_10633	Yt-6_05793
OG0009701	Core	19	BRIP10943a_11769	BRIP27492a_06620	BS112_06368	BS52_05633	D2_11061	LK93_05433	ND90Pr_00040	ND93-1_03719	SI_05033	Shoemaker_04645	WAI2411_13369	WAI2431_00732	WAI2432_12123	WAI3285_07397	WAI3295_02793	WAI3382_00014	WAI3384_01974	WAI3398_10634	Yt-6_05792
OG0009702	Core	19	BRIP10943a_11770	BRIP27492a_06619	BS112_06367	BS52_05632	D2_11060	LK93_05432	ND90Pr_00041	ND93-1_03720	SI_05034	Shoemaker_04644	WAI2411_13370	WAI2431_00733	WAI2432_12124	WAI3285_07398	WAI3295_02792	WAI3382_00015	WAI3384_01975	WAI3398_10635	Yt-6_05791
OG0009703	Core	19	BRIP10943a_11771	BRIP27492a_06643	BS112_06396	BS52_05655	D2_11083	LK93_05450	ND90Pr_00018	ND93-1_03722	SI_05044	Shoemaker_04686	WAI2411_13351	WAI2431_00717	WAI2432_12130	WAI3285_07401	WAI3295_02822	WAI3382_00018	WAI3384_01980	WAI3398_10642	Yt-6_05820
OG0009704	Core	19	BRIP10943a_11772	BRIP27492a_06618	BS112_06366	BS52_05656	D2_11084	LK93_05451	ND90Pr_00056	ND93-1_03723	SI_05035	Shoemaker_04664	WAI2411_13372	WAI2431_00734	WAI2432_12125	WAI3285_07399	WAI3295_02823	WAI3382_00016	WAI3384_01976	WAI3398_10636	Yt-6_05790
OG0009705	Core	19	BRIP10943a_11773	BRIP27492a_06644	BS112_06398	BS52_05658	D2_11086	LK93_05452	ND90Pr_00058	ND93-1_03724	SI_05045	Shoemaker_04688	WAI2411_13352	WAI2431_00718	WAI2432_12131	WAI3285_07402	WAI3295_02826	WAI3382_00019	WAI3384_01981	WAI3398_10643	Yt-6_05822
OG0009706	Core	19	BRIP10943a_11775	BRIP27492a_06635	BS112_06389	BS52_05651	D2_11079	LK93_05443	ND90Pr_00024	ND93-1_03726	SI_05019	Shoemaker_04660	WAI2411_13356	WAI2431_00721	WAI2432_12115	WAI3285_07404	WAI3295_02813	WAI3382_00022	WAI3384_01967	WAI3398_10621	Yt-6_05813
OG0009707	Core	19	BRIP10943a_11776	BRIP27492a_06634	BS112_06388	BS52_05650	D2_11078	LK93_05442	ND90Pr_00025	ND93-1_03727	SI_05020	Shoemaker_04659	WAI2411_13357	WAI2431_00722	WAI2432_12116	WAI3285_07405	WAI3295_02812	WAI3382_00023	WAI3384_01968	WAI3398_10622	Yt-6_05812
OG0009708	Core	19	BRIP10943a_11779	BRIP27492a_06630	BS112_06384	BS52_05646	D2_11074	LK93_05423	ND90Pr_00028	ND93-1_03730	SI_05023	Shoemaker_04655	WAI2411_13361	WAI2431_00726	WAI2432_12137	WAI3285_07407	WAI3295_02808	WAI3382_00027	WAI3384_01986	WAI3398_10647	Yt-6_05808
OG0009709	Core	19	BRIP10943a_11780	BRIP27492a_06629	BS112_06383	BS52_05645	D2_11073	LK93_05422	ND90Pr_00029	ND93-1_03731	SI_05024	Shoemaker_04654	WAI2411_13362	WAI2431_00727	WAI2432_12138	WAI3285_07408	WAI3295_02807	WAI3382_00028	WAI3384_01987	WAI3398_10648	Yt-6_05807
OG0009710	Core	19	BRIP10943a_11781	BRIP27492a_06628	BS112_06382	BS52_05644	D2_11072	LK93_05421	ND90Pr_00030	ND93-1_03732	SI_05025	Shoemaker_04653	WAI2411_13363	WAI2431_00749	WAI2432_12139	WAI3285_07409	WAI3295_02806	WAI3382_00029	WAI3384_01988	WAI3398_10649	Yt-6_05806
OG0009711	Core	19	BRIP10943a_11782	BRIP27492a_06627	BS112_06381	BS52_05643	D2_11071	LK93_05420	ND90Pr_00031	ND93-1_03733	SI_05026	Shoemaker_04652	WAI2411_13387	WAI2431_00752	WAI2432_12156	WAI3285_07431	WAI3295_02824	WAI3382_00048	WAI3384_02014	WAI3398_10672	Yt-6_05805
OG0009712	Core	19	BRIP10943a_11783	BRIP27492a_06608	BS112_06380	BS52_05642	D2_11070	LK93_05419	ND90Pr_00032	ND93-1_03734	SI_07503	Shoemaker_04651	WAI2411_13364	WAI2431_00728	WAI2432_12140	WAI3285_07410	WAI3295_02805	WAI3382_00030	WAI3384_01989	WAI3398_10650	Yt-6_05804
OG0009713	Core	19	BRIP10943a_11784	BRIP27492a_06607	BS112_06379	BS52_05641	D2_11069	LK93_05418	ND90Pr_00033	ND93-1_03735	SI_07504	Shoemaker_04650	WAI2411_13365	WAI2431_00750	WAI2432_12141	WAI3285_07412	WAI3295_02804	WAI3382_00031	WAI3384_01990	WAI3398_10651	Yt-6_05803
OG0009714	Core	19	BRIP10943a_11785	BRIP27492a_06606	BS112_06378	BS52_05640	D2_11068	LK93_05417	ND90Pr_00034	ND93-1_03736	SI_07505	Shoemaker_04649	WAI2411_13366	WAI2431_00729	WAI2432_12142	WAI3285_07413	WAI3295_02803	WAI3382_00032	WAI3384_01991	WAI3398_10652	Yt-6_05802
OG0009715	Core	19	BRIP10943a_11786	BRIP27492a_06605	BS112_06377	BS52_05639	D2_11067	LK93_05416	ND90Pr_00035	ND93-1_03737	SI_07506	Shoemaker_04648	WAI2411_13367	WAI2431_00730	WAI2432_12143	WAI3285_07414	WAI3295_02802	WAI3382_00033	WAI3384_01992	WAI3398_10653	Yt-6_05801
OG0009716	Core	19	BRIP10943a_11787	BRIP27492a_06604	BS112_06376	BS52_05638	D2_11066	LK93_05415	ND90Pr_00036	ND93-1_03738	SI_07507	Shoemaker_04647	WAI2411_13368	WAI2431_00731	WAI2432_12144	WAI3285_07415	WAI3295_02801	WAI3382_00034	WAI3384_01993	WAI3398_10654	Yt-6_05800
OG0009717	Core	19	BRIP10943a_11788	BRIP27492a_06617	BS112_06365	BS52_05631	D2_11059	LK93_05431	ND90Pr_00042	ND93-1_03721	SI_05036	Shoemaker_04643	WAI2411_13373	WAI2431_00735	WAI2432_12126	WAI3285_07416	WAI3295_02791	WAI3382_00035	WAI3384_01983	WAI3398_10637	Yt-6_05789
OG0009718	Core	19	BRIP10943a_11790	BRIP27492a_06615	BS112_06363	BS52_05629	D2_11057	LK93_05429	ND90Pr_00044	ND93-1_03740	SI_05038	Shoemaker_04641	WAI2411_13375	WAI2431_00737	WAI2432_12145	WAI3285_07418	WAI3295_02789	WAI3382_00037	WAI3384_01978	WAI3398_10639	Yt-6_05787
OG0009719	Core	19	BRIP10943a_11791	BRIP27492a_06614	BS112_06362	BS52_05628	D2_11056	LK93_05428	ND90Pr_00045	ND93-1_03741	SI_05039	Shoemaker_04640	WAI2411_13376	WAI2431_00738	WAI2432_12146	WAI3285_07419	WAI3295_02788	WAI3382_00038	WAI3384_02000	WAI3398_10640	Yt-6_05786
OG0009720	Core	19	BRIP10943a_11793	BRIP27492a_06612	BS112_06360	BS52_05626	D2_11054	LK93_05414	ND90Pr_00047	ND93-1_03743	SI_05041	Shoemaker_04638	WAI2411_13378	WAI2431_00740	WAI2432_12148	WAI3285_07421	WAI3295_02786	WAI3382_00040	WAI3384_02002	WAI3398_10660	Yt-6_05784
OG0009721	Core	19	BRIP10943a_11794	BRIP27492a_06611	BS112_06359	BS52_05625	D2_11053	LK93_05413	ND90Pr_00048	ND93-1_03744	SI_05042	Shoemaker_04637	WAI2411_13379	WAI2431_00741	WAI2432_12149	WAI3285_07422	WAI3295_02785	WAI3382_00041	WAI3384_02003	WAI3398_10661	Yt-6_05783
OG0009722	Core	19	BRIP10943a_11795	BRIP27492a_06610	BS112_06358	BS52_05624	D2_11052	LK93_05412	ND90Pr_00049	ND93-1_03745	SI_05043	Shoemaker_04636	WAI2411_13380	WAI2431_00742	WAI2432_12150	WAI3285_07423	WAI3295_02784	WAI3382_00042	WAI3384_02004	WAI3398_10662	Yt-6_05782
OG0009723	Core	19	BRIP10943a_11796	BRIP27492a_06598	BS112_06357	BS52_05623	D2_11051	LK93_05411	ND90Pr_00050	ND93-1_03746	SI_07508	Shoemaker_04635	WAI2411_13381	WAI2431_00744	WAI2432_12151	WAI3285_07424	WAI3295_02783	WAI3382_00043	WAI3384_02005	WAI3398_10664	Yt-6_05781
OG0009724	Core	19	BRIP10943a_11798	BRIP27492a_06596	BS112_06355	BS52_05621	D2_11049	LK93_05409	ND90Pr_00052	ND93-1_03748	SI_07510	Shoemaker_04633	WAI2411_13383	WAI2431_00746	WAI2432_12153	WAI3285_07427	WAI3295_02781	WAI3382_00045	WAI3384_02007	WAI3398_10666	Yt-6_05779
OG0009725	Core	19	BRIP10943a_11799	BRIP27492a_06594	BS112_06353	BS52_05619	D2_11047	LK93_05407	ND90Pr_00054	ND93-1_03750	SI_07512	Shoemaker_04631	WAI2411_13386	WAI2431_00748	WAI2432_12155	WAI3285_07429	WAI3295_02779	WAI3382_00047	WAI3384_02010	WAI3398_10670	Yt-6_05777
OG0009726	Core	19	BRIP10943a_11801	BRIP27492a_06603	BS112_06352	BS52_00643	D2_03341	LK93_05392	ND90Pr_00060	ND93-1_03752	SI_07599	Shoemaker_04621	WAI2411_13414	WAI2431_00753	WAI2432_12160	WAI3285_07434	WAI3295_02766	WAI3382_00079	WAI3384_02055	WAI3398_10655	Yt-6_05774
OG0009727	Core	19	BRIP10943a_11803	BRIP27492a_06601	BS112_06350	BS52_00645	D2_03343	LK93_05390	ND90Pr_00062	ND93-1_03754	SI_07601	Shoemaker_04619	WAI2411_13390	WAI2431_00755	WAI2432_12162	WAI3285_07436	WAI3295_02765	WAI3382_00051	WAI3384_02056	WAI3398_10657	Yt-6_05772
OG0009728	Core	19	BRIP10943a_11804	BRIP27492a_06600	BS112_06349	BS52_00646	D2_03344	LK93_05389	ND90Pr_00063	ND93-1_03755	SI_07602	Shoemaker_04618	WAI2411_13391	WAI2431_00756	WAI2432_12163	WAI3285_07437	WAI3295_02764	WAI3382_00052	WAI3384_02057	WAI3398_10658	Yt-6_05771
OG0009729	Core	19	BRIP10943a_11805	BRIP27492a_06599	BS112_06348	BS52_00647	D2_03345	LK93_05388	ND90Pr_00064	ND93-1_03756	SI_07603	Shoemaker_04617	WAI2411_13392	WAI2431_00757	WAI2432_12164	WAI3285_07438	WAI3295_02763	WAI3382_00053	WAI3384_02058	WAI3398_10659	Yt-6_05770
OG0009730	Core	19	BRIP10943a_11806	BRIP27492a_06577	BS112_06331	BS52_00648	D2_03346	LK93_05387	ND90Pr_00065	ND93-1_03757	SI_07604	Shoemaker_04616	WAI2411_13393	WAI2431_00758	WAI2432_12191	WAI3285_07439	WAI3295_02770	WAI3382_00080	WAI3384_02088	WAI3398_10708	Yt-6_05753
OG0009731	Core	19	BRIP10943a_11808	BRIP27492a_06575	BS112_06329	BS52_00650	D2_03348	LK93_05385	ND90Pr_00067	ND93-1_03759	SI_07606	Shoemaker_04614	WAI2411_13395	WAI2431_00761	WAI2432_12167	WAI3285_07442	WAI3295_02760	WAI3382_00056	WAI3384_02091	WAI3398_10675	Yt-6_05751
OG0009732	Core	19	BRIP10943a_11809	BRIP27492a_06574	BS112_06328	BS52_00651	D2_03349	LK93_05384	ND90Pr_00068	ND93-1_03760	SI_07607	Shoemaker_04613	WAI2411_13396	WAI2431_00762	WAI2432_12168	WAI3285_07443	WAI3295_02759	WAI3382_00057	WAI3384_02127	WAI3398_10676	Yt-6_05750
OG0009733	Core	19	BRIP10943a_11810	BRIP27492a_06573	BS112_06327	BS52_00652	D2_03350	LK93_05383	ND90Pr_00069	ND93-1_03761	SI_07608	Shoemaker_04612	WAI2411_13397	WAI2431_00763	WAI2432_12169	WAI3285_07444	WAI3295_02758	WAI3382_00058	WAI3384_02092	WAI3398_10677	Yt-6_05749
OG0009734	Core	19	BRIP10943a_11811	BRIP27492a_06572	BS112_06326	BS52_00653	D2_03351	LK93_05382	ND90Pr_00084	ND93-1_03762	SI_07609	Shoemaker_04611	WAI2411_13398	WAI2431_00764	WAI2432_12170	WAI3285_07445	WAI3295_02757	WAI3382_00059	WAI3384_02094	WAI3398_10679	Yt-6_05748
OG0009735	Core	19	BRIP10943a_11813	BRIP27492a_06570	BS112_06324	BS52_00655	D2_03353	LK93_05380	ND90Pr_00086	ND93-1_03764	SI_12817	Shoemaker_04609	WAI2411_13400	WAI2431_00766	WAI2432_12171	WAI3285_07447	WAI3295_02755	WAI3382_00061	WAI3384_02097	WAI3398_10681	Yt-6_05746
OG0009736	Core	19	BRIP10943a_11814	BRIP27492a_06569	BS112_06323	BS52_00656	D2_03354	LK93_05379	ND90Pr_00087	ND93-1_03765	SI_12816	Shoemaker_04608	WAI2411_13401	WAI2431_00767	WAI2432_12173	WAI3285_07448	WAI3295_02754	WAI3382_00062	WAI3384_02098	WAI3398_10682	Yt-6_05745
OG0009737	Core	19	BRIP10943a_11815	BRIP27492a_06568	BS112_06322	BS52_00657	D2_03355	LK93_05378	ND90Pr_00088	ND93-1_03766	SI_12815	Shoemaker_04607	WAI2411_13412	WAI2431_00768	WAI2432_12175	WAI3285_07450	WAI3295_02753	WAI3382_00065	WAI3384_02099	WAI3398_10683	Yt-6_05744
OG0009738	Core	19	BRIP10943a_11817	BRIP27492a_06565	BS112_06320	BS52_00659	D2_03357	LK93_05376	ND90Pr_00090	ND93-1_03768	SI_12813	Shoemaker_04590	WAI2411_13403	WAI2431_00771	WAI2432_12176	WAI3285_07451	WAI3295_02732	WAI3382_00066	WAI3384_02100	WAI3398_10684	Yt-6_05742
OG0009739	Core	19	BRIP10943a_11818	BRIP27492a_06564	BS112_06319	BS52_00660	D2_03358	LK93_05375	ND90Pr_00091	ND93-1_03769	SI_12812	Shoemaker_04589	WAI2411_13425	WAI2431_00792	WAI2432_12177	WAI3285_07452	WAI3295_02731	WAI3382_00067	WAI3384_02101	WAI3398_10685	Yt-6_05741
OG0009740	Core	19	BRIP10943a_11819	BRIP27492a_06593	BS112_06347	BS52_00678	D2_03376	LK93_05368	ND90Pr_00070	ND93-1_03770	SI_07610	Shoemaker_04606	WAI2411_13404	WAI2431_00772	WAI2432_12179	WAI3285_07453	WAI3295_02751	WAI3382_00068	WAI3384_02068	WAI3398_10668	Yt-6_05769
OG0009741	Core	19	BRIP10943a_11820	BRIP27492a_06592	BS112_06346	BS52_00679	D2_03377	LK93_05367	ND90Pr_00071	ND93-1_03771	SI_07611	Shoemaker_04605	WAI2411_13405	WAI2431_00773	WAI2432_12180	WAI3285_07454	WAI3295_02750	WAI3382_00069	WAI3384_02069	WAI3398_10669	Yt-6_05768
OG0009742	Core	19	BRIP10943a_11821	BRIP27492a_06556	BS112_06311	BS52_00680	D2_03378	LK93_05366	ND90Pr_00072	ND93-1_03772	SI_07612	Shoemaker_04604	WAI2411_13406	WAI2431_00774	WAI2432_12189	WAI3285_07455	WAI3295_02749	WAI3382_00070	WAI3384_02070	WAI3398_10695	Yt-6_05767
OG0009743	Core	19	BRIP10943a_11823	BRIP27492a_06582	BS112_06336	BS52_00682	D2_03380	LK93_05397	ND90Pr_00074	ND93-1_03774	SI_07614	Shoemaker_04625	WAI2411_13418	WAI2431_00776	WAI2432_12182	WAI3285_07457	WAI3295_02772	WAI3382_00072	WAI3384_02115	WAI3398_10697	Yt-6_05758
OG0009744	Core	19	BRIP10943a_11824	BRIP27492a_06554	BS112_06309	BS52_00683	D2_03381	LK93_05364	ND90Pr_00075	ND93-1_03775	SI_07615	Shoemaker_04602	WAI2411_13408	WAI2431_00777	WAI2432_12183	WAI3285_07458	WAI3295_02745	WAI3382_00073	WAI3384_02116	WAI3398_10698	Yt-6_05730
OG0009745	Core	19	BRIP10943a_11825	BRIP27492a_06553	BS112_06308	BS52_00684	D2_03382	LK93_05363	ND90Pr_00076	ND93-1_03776	SI_07616	Shoemaker_04601	WAI2411_13409	WAI2431_00778	WAI2432_12184	WAI3285_07459	WAI3295_02744	WAI3382_00074	WAI3384_02117	WAI3398_10699	Yt-6_05729
OG0009746	Core	19	BRIP10943a_11826	BRIP27492a_06552	BS112_06307	BS52_00685	D2_03383	LK93_05362	ND90Pr_00077	ND93-1_03777	SI_07617	Shoemaker_04600	WAI2411_13410	WAI2431_00779	WAI2432_12185	WAI3285_07460	WAI3295_02743	WAI3382_00075	WAI3384_02118	WAI3398_10700	Yt-6_05728
OG0009747	Core	19	BRIP10943a_11827	BRIP27492a_06551	BS112_06306	BS52_00686	D2_03384	LK93_05361	ND90Pr_00104	ND93-1_03778	SI_12794	Shoemaker_04570	WAI2411_13411	WAI2431_00781	WAI2432_12187	WAI3285_07461	WAI3295_02712	WAI3382_00077	WAI3384_02119	WAI3398_10701	Yt-6_05727
OG0009748	Core	19	BRIP10943a_11829	BRIP27492a_06579	BS112_06333	BS52_00697	D2_03395	LK93_05394	ND90Pr_00078	ND93-1_03780	SI_07618	Shoemaker_04623	WAI2411_13415	WAI2431_00783	WAI2432_12190	WAI3285_07463	WAI3295_02769	WAI3382_00081	WAI3384_02075	WAI3398_10709	Yt-6_05775
OG0009749	Core	19	BRIP10943a_11830	BRIP27492a_06585	BS112_06339	BS52_00701	D2_03399	LK93_05400	ND90Pr_00079	ND93-1_03781	SI_07619	Shoemaker_04627	WAI2411_13416	WAI2431_00784	WAI2432_12201	WAI3285_07464	WAI3295_02774	WAI3382_00082	WAI3384_02128	WAI3398_10710	Yt-6_05761
OG0009750	Core	19	BRIP10943a_11831	BRIP27492a_06580	BS112_06334	BS52_00702	D2_03400	LK93_05395	ND90Pr_00117	ND93-1_03782	SI_12823	Shoemaker_04624	WAI2411_13417	WAI2431_00787	WAI2432_12194	WAI3285_07465	WAI3295_02771	WAI3382_00083	WAI3384_02129	WAI3398_10712	Yt-6_05756
OG0009751	Core	19	BRIP10943a_11834	BRIP27492a_06587	BS112_06341	BS52_00707	D2_03405	LK93_05403	ND90Pr_00122	ND93-1_03785	SI_12828	Shoemaker_04599	WAI2411_13420	WAI2431_00788	WAI2432_12199	WAI3285_07469	WAI3295_02738	WAI3382_00085	WAI3384_02133	WAI3398_10716	Yt-6_05763
OG0009752	Core	19	BRIP10943a_11836	BRIP27492a_06589	BS112_06343	BS52_00709	D2_03407	LK93_05405	ND90Pr_00082	ND93-1_03787	SI_07622	Shoemaker_04629	WAI2411_13421	WAI2431_00789	WAI2432_12200	WAI3285_07470	WAI3295_02777	WAI3382_00086	WAI3384_02080	WAI3398_10717	Yt-6_05776
OG0009753	Core	19	BRIP10943a_11837	BRIP27492a_06590	BS112_06344	BS52_00710	D2_03408	LK93_05406	ND90Pr_00083	ND93-1_03788	SI_07623	Shoemaker_04630	WAI2411_13423	WAI2431_00791	WAI2432_12202	WAI3285_07471	WAI3295_02778	WAI3382_00088	WAI3384_02135	WAI3398_10718	Yt-6_05765
OG0009754	Core	19	BRIP10943a_11838	BRIP27492a_06563	BS112_06318	BS52_00661	D2_03359	LK93_05374	ND90Pr_00092	ND93-1_03789	SI_12811	Shoemaker_04588	WAI2411_13426	WAI2431_00793	WAI2432_12178	WAI3285_07472	WAI3295_02730	WAI3382_00090	WAI3384_02103	WAI3398_10686	Yt-6_05740
OG0009755	Core	19	BRIP10943a_11840	BRIP27492a_06561	BS112_06316	BS52_00663	D2_03361	LK93_05372	ND90Pr_00094	ND93-1_03791	SI_12809	Shoemaker_04586	WAI2411_13429	WAI2431_00796	WAI2432_12204	WAI3285_07475	WAI3295_02727	WAI3382_00092	WAI3384_02107	WAI3398_10688	Yt-6_05738
OG0009756	Core	19	BRIP10943a_11841	BRIP27492a_06560	BS112_06315	BS52_00664	D2_03362	LK93_05371	ND90Pr_00095	ND93-1_03792	SI_12808	Shoemaker_04585	WAI2411_13430	WAI2431_00797	WAI2432_12205	WAI3285_07476	WAI3295_02726	WAI3382_00093	WAI3384_02108	WAI3398_10689	Yt-6_05737
OG0009757	Core	19	BRIP10943a_11842	BRIP27492a_06559	BS112_06314	BS52_00665	D2_03363	LK93_05370	ND90Pr_00096	ND93-1_03793	SI_12807	Shoemaker_04584	WAI2411_13431	WAI2431_00798	WAI2432_12206	WAI3285_07477	WAI3295_02725	WAI3382_00094	WAI3384_02109	WAI3398_10690	Yt-6_05736
OG0009758	Core	19	BRIP10943a_11843	BRIP27492a_06558	BS112_06313	BS52_00666	D2_03364	LK93_05369	ND90Pr_00097	ND93-1_03794	SI_12806	Shoemaker_04583	WAI2411_13432	WAI2431_00799	WAI2432_12207	WAI3285_07478	WAI3295_02724	WAI3382_00095	WAI3384_02110	WAI3398_10691	Yt-6_05735
OG0009759	Core	19	BRIP10943a_11844	BRIP27492a_06557	BS112_06312	BS52_00667	D2_03365	LK93_05353	ND90Pr_00098	ND93-1_03795	SI_12805	Shoemaker_04581	WAI2411_13433	WAI2431_00800	WAI2432_12208	WAI3285_07479	WAI3295_02723	WAI3382_00096	WAI3384_02111	WAI3398_10692	Yt-6_05734
OG0009760	Core	19	BRIP10943a_11845	BRIP27492a_06541	BS112_06296	BS52_00668	D2_03366	LK93_05352	ND90Pr_00099	ND93-1_03796	SI_12804	Shoemaker_04580	WAI2411_13434	WAI2431_00801	WAI2432_12209	WAI3285_07480	WAI3295_02722	WAI3382_00097	WAI3384_02112	WAI3398_10693	Yt-6_05733
OG0009761	Core	19	BRIP10943a_11847	BRIP27492a_06539	BS112_06294	BS52_00670	D2_03368	LK93_05350	ND90Pr_00101	ND93-1_03798	SI_12802	Shoemaker_04578	WAI2411_13437	WAI2431_00804	WAI2432_12211	WAI3285_07483	WAI3295_02720	WAI3382_00101	WAI3384_02138	WAI3398_10723	Yt-6_05717
OG0009762	Core	19	BRIP10943a_11848	BRIP27492a_06538	BS112_06293	BS52_00671	D2_03369	LK93_05349	ND90Pr_00102	ND93-1_03799	SI_12801	Shoemaker_04577	WAI2411_13438	WAI2431_00805	WAI2432_12212	WAI3285_07484	WAI3295_02719	WAI3382_00102	WAI3384_02140	WAI3398_10724	Yt-6_05716
OG0009763	Core	19	BRIP10943a_11849	BRIP27492a_06537	BS112_06292	BS52_00672	D2_03370	LK93_05348	ND90Pr_00103	ND93-1_03800	SI_12800	Shoemaker_04576	WAI2411_13439	WAI2431_00806	WAI2432_12213	WAI3285_07485	WAI3295_02718	WAI3382_00103	WAI3384_02141	WAI3398_10725	Yt-6_05715
OG0009764	Core	19	BRIP10943a_11851	BRIP27492a_06535	BS112_06290	BS52_00674	D2_03372	LK93_05346	ND90Pr_00125	ND93-1_03802	SI_12798	Shoemaker_04574	WAI2411_13440	WAI2431_00807	WAI2432_12214	WAI3285_07487	WAI3295_02716	WAI3382_00104	WAI3384_02142	WAI3398_10726	Yt-6_05713
OG0009765	Core	19	BRIP10943a_11853	BRIP27492a_06533	BS112_06288	BS52_00676	D2_03374	LK93_05344	ND90Pr_00127	ND93-1_03804	SI_12796	Shoemaker_04572	WAI2411_13442	WAI2431_00809	WAI2432_12216	WAI3285_07489	WAI3295_02714	WAI3382_00106	WAI3384_02144	WAI3398_10729	Yt-6_05711
OG0009766	Core	19	BRIP10943a_11855	BRIP27492a_06531	BS112_06286	BS52_12881	D2_05124	LK93_05342	ND90Pr_00129	ND93-1_03806	SI_00870	Shoemaker_04557	WAI2411_13444	WAI2431_00833	WAI2432_12218	WAI3285_07491	WAI3295_02694	WAI3382_00107	WAI3384_02146	WAI3398_10731	Yt-6_05709
OG0009767	Core	19	BRIP10943a_11856	BRIP27492a_06530	BS112_06285	BS52_12882	D2_05123	LK93_05341	ND90Pr_00130	ND93-1_03807	SI_00871	Shoemaker_04556	WAI2411_13445	WAI2431_00834	WAI2432_12219	WAI3285_07492	WAI3295_02693	WAI3382_00108	WAI3384_02147	WAI3398_10732	Yt-6_05708
OG0009768	Core	19	BRIP10943a_11857	BRIP27492a_06529	BS112_06284	BS52_12883	D2_05122	LK93_05340	ND90Pr_00131	ND93-1_03808	SI_00872	Shoemaker_04555	WAI2411_13446	WAI2431_00879	WAI2432_12220	WAI3285_07493	WAI3295_02692	WAI3382_00109	WAI3384_02148	WAI3398_10733	Yt-6_05707
OG0009769	Core	19	BRIP10943a_11858	BRIP27492a_06528	BS112_06283	BS52_12884	D2_05121	LK93_05339	ND90Pr_00132	ND93-1_03809	SI_00873	Shoemaker_04554	WAI2411_13473	WAI2431_00878	WAI2432_12242	WAI3285_07494	WAI3295_02700	WAI3382_00138	WAI3384_02149	WAI3398_10734	Yt-6_05706
OG0009770	Core	19	BRIP10943a_11859	BRIP27492a_06527	BS112_06282	BS52_12885	D2_05120	LK93_05338	ND90Pr_00133	ND93-1_03810	SI_00874	Shoemaker_04553	WAI2411_13474	WAI2431_00836	WAI2432_12237	WAI3285_07495	WAI3295_02691	WAI3382_00110	WAI3384_02150	WAI3398_10735	Yt-6_05705
OG0009771	Core	19	BRIP10943a_11860	BRIP27492a_06526	BS112_06281	BS52_12886	D2_05119	LK93_05337	ND90Pr_00134	ND93-1_03811	SI_00875	Shoemaker_04552	WAI2411_13475	WAI2431_00837	WAI2432_12221	WAI3285_07496	WAI3295_02690	WAI3382_00111	WAI3384_02151	WAI3398_10736	Yt-6_05704
OG0009772	Core	19	BRIP10943a_11861	BRIP27492a_06550	BS112_06305	BS52_00687	D2_03385	LK93_05360	ND90Pr_00105	ND93-1_03813	SI_12793	Shoemaker_04569	WAI2411_13447	WAI2431_00812	WAI2432_12188	WAI3285_07498	WAI3295_02711	WAI3382_00113	WAI3384_02120	WAI3398_10702	Yt-6_05726
OG0009773	Core	19	BRIP10943a_11862	BRIP27492a_06549	BS112_06304	BS52_00688	D2_03386	LK93_05334	ND90Pr_00106	ND93-1_03814	SI_12792	Shoemaker_04568	WAI2411_13448	WAI2431_00813	WAI2432_12223	WAI3285_07499	WAI3295_02710	WAI3382_00114	WAI3384_02121	WAI3398_10703	Yt-6_05725
OG0009774	Core	19	BRIP10943a_11865	BRIP27492a_06523	BS112_06277	BS52_00690	D2_03388	LK93_05332	ND90Pr_00108	ND93-1_03816	SI_12790	Shoemaker_04566	WAI2411_13451	WAI2431_00816	WAI2432_12225	WAI3285_07501	WAI3295_02707	WAI3382_00117	WAI3384_02124	WAI3398_10740	Yt-6_05723
OG0009775	Core	19	BRIP10943a_11866	BRIP27492a_06522	BS112_06276	BS52_00691	D2_03389	LK93_05331	ND90Pr_00109	ND93-1_03817	SI_12789	Shoemaker_04565	WAI2411_13452	WAI2431_00817	WAI2432_12226	WAI3285_07502	WAI3295_02706	WAI3382_00118	WAI3384_02157	WAI3398_10741	Yt-6_05697
OG0009776	Core	19	BRIP10943a_11867	BRIP27492a_06521	BS112_06275	BS52_00692	D2_03390	LK93_05330	ND90Pr_00110	ND93-1_03818	SI_12788	Shoemaker_04564	WAI2411_13453	WAI2431_00818	WAI2432_12227	WAI3285_07503	WAI3295_02705	WAI3382_00119	WAI3384_02158	WAI3398_10742	Yt-6_05696
OG0009777	Core	19	BRIP10943a_11868	BRIP27492a_06520	BS112_06274	BS52_00693	D2_03391	LK93_05329	ND90Pr_00111	ND93-1_03819	SI_12787	Shoemaker_04563	WAI2411_13454	WAI2431_00819	WAI2432_12228	WAI3285_07505	WAI3295_02704	WAI3382_00120	WAI3384_02159	WAI3398_10743	Yt-6_05695
OG0009778	Core	19	BRIP10943a_11869	BRIP27492a_06519	BS112_06273	BS52_00694	D2_03392	LK93_05328	ND90Pr_00112	ND93-1_03820	SI_12786	Shoemaker_04562	WAI2411_13455	WAI2431_00820	WAI2432_12229	WAI3285_07506	WAI3295_02703	WAI3382_00121	WAI3384_02160	WAI3398_10744	Yt-6_05694
OG0009779	Core	19	BRIP10943a_11870	BRIP27492a_06518	BS112_06272	BS52_00695	D2_03393	LK93_05327	ND90Pr_00113	ND93-1_03821	SI_12785	Shoemaker_04561	WAI2411_13456	WAI2431_00821	WAI2432_12230	WAI3285_07507	WAI3295_02702	WAI3382_00122	WAI3384_02161	WAI3398_10745	Yt-6_05693
OG0009780	Core	19	BRIP10943a_11872	BRIP27492a_06516	BS112_06270	BS52_12893	D2_05112	LK93_05325	ND90Pr_00145	ND93-1_03823	SI_00882	Shoemaker_04559	WAI2411_13457	WAI2431_00823	WAI2432_12231	WAI3285_07509	WAI3295_02677	WAI3382_00124	WAI3384_02162	WAI3398_10746	Yt-6_05691
OG0009781	Core	19	BRIP10943a_11873	BRIP27492a_06515	BS112_06269	BS52_12894	D2_05111	LK93_05324	ND90Pr_00146	ND93-1_03824	SI_00883	Shoemaker_04540	WAI2411_13458	WAI2431_00852	WAI2432_12232	WAI3285_07510	WAI3295_02676	WAI3382_00125	WAI3384_02163	WAI3398_10747	Yt-6_05690
OG0009782	Core	19	BRIP10943a_11874	BRIP27492a_06514	BS112_06268	BS52_12895	D2_05110	LK93_05323	ND90Pr_00147	ND93-1_03825	SI_00884	Shoemaker_04539	WAI2411_13459	WAI2431_00853	WAI2432_12233	WAI3285_07511	WAI3295_02675	WAI3382_00126	WAI3384_02164	WAI3398_10748	Yt-6_05689
OG0009783	Core	19	BRIP10943a_11875	BRIP27492a_06513	BS112_06267	BS52_12896	D2_05109	LK93_05322	ND90Pr_00148	ND93-1_03826	SI_00885	Shoemaker_04538	WAI2411_13488	WAI2431_00854	WAI2432_12234	WAI3285_07512	WAI3295_02674	WAI3382_00127	WAI3384_02165	WAI3398_10749	Yt-6_05688
OG0009784	Core	19	BRIP10943a_11876	BRIP27492a_06542	BS112_06297	BS52_12906	D2_05125	LK93_05354	ND90Pr_00163	ND93-1_03827	SI_00895	Shoemaker_04592	WAI2411_13461	WAI2431_00824	WAI2432_12236	WAI3285_07514	WAI3295_02696	WAI3382_00130	WAI3384_02174	WAI3398_10758	Yt-6_05718
OG0009785	Core	19	BRIP10943a_11878	BRIP27492a_06544	BS112_06299	BS52_00699	D2_03397	LK93_05356	ND90Pr_00165	ND93-1_03829	SI_12821	Shoemaker_04594	WAI2411_13464	WAI2431_00826	WAI2432_12238	WAI3285_07516	WAI3295_02735	WAI3382_00132	WAI3384_02176	WAI3398_10760	Yt-6_05719
OG0009786	Core	19	BRIP10943a_11881	BRIP27492a_06584	BS112_06338	BS52_00705	D2_03403	LK93_05399	ND90Pr_00120	ND93-1_03832	SI_12826	Shoemaker_04597	WAI2411_13467	WAI2431_00828	WAI2432_12195	WAI3285_07518	WAI3295_02736	WAI3382_00089	WAI3384_02102	WAI3398_10714	Yt-6_05760
OG0009787	Core	19	BRIP10943a_11882	BRIP27492a_06586	BS112_06340	BS52_00706	D2_03404	LK93_05401	ND90Pr_00121	ND93-1_03833	SI_12827	Shoemaker_04598	WAI2411_13468	WAI2431_00829	WAI2432_12197	WAI3285_07519	WAI3295_02737	WAI3382_00135	WAI3384_02132	WAI3398_10715	Yt-6_05762
OG0009788	Core	19	BRIP10943a_11885	BRIP27492a_06525	BS112_06280	BS52_12887	D2_05118	LK93_05336	ND90Pr_00135	ND93-1_03812	SI_00876	Shoemaker_04551	WAI2411_13476	WAI2431_00838	WAI2432_12222	WAI3285_07497	WAI3295_02689	WAI3382_00112	WAI3384_02152	WAI3398_10737	Yt-6_05703
OG0009789	Core	19	BRIP10943a_11887	BRIP27492a_06506	BS112_06077	BS52_12889	D2_05116	LK93_05315	ND90Pr_00137	ND93-1_03837	SI_00878	Shoemaker_04549	WAI2411_13478	WAI2431_00840	WAI2432_12244	WAI3285_07522	WAI3295_02687	WAI3382_00141	WAI3384_02154	WAI3398_10739	Yt-6_05701
OG0009790	Core	19	BRIP10943a_11888	BRIP27492a_06505	BS112_06078	BS52_12890	D2_05115	LK93_05314	ND90Pr_00138	ND93-1_03838	SI_00879	Shoemaker_04548	WAI2411_13479	WAI2431_00841	WAI2432_12245	WAI3285_07523	WAI3295_02686	WAI3382_00142	WAI3384_02155	WAI3398_10763	Yt-6_05700
OG0009791	Core	19	BRIP10943a_11889	BRIP27492a_06504	BS112_06079	BS52_12891	D2_05114	LK93_05313	ND90Pr_00139	ND93-1_03839	SI_00880	Shoemaker_04547	WAI2411_13480	WAI2431_00842	WAI2432_12246	WAI3285_07524	WAI3295_02685	WAI3382_00143	WAI3384_02156	WAI3398_10764	Yt-6_05699
OG0009792	Core	19	BRIP10943a_11891	BRIP27492a_06502	BS112_06081	BS52_02074	D2_04312	LK93_05311	ND90Pr_00141	ND93-1_03841	SI_04099	Shoemaker_04545	WAI2411_13481	WAI2431_00874	WAI2432_12275	WAI3285_07526	WAI3295_02695	WAI3382_00144	WAI3384_02182	WAI3398_10765	Yt-6_05676
OG0009793	Core	19	BRIP10943a_11892	BRIP27492a_06501	BS112_06082	BS52_02075	D2_04311	LK93_05310	ND90Pr_00142	ND93-1_03842	SI_02578	Shoemaker_04544	WAI2411_13482	WAI2431_00844	WAI2432_12248	WAI3285_07527	WAI3295_02683	WAI3382_00145	WAI3384_02183	WAI3398_10766	Yt-6_05675
OG0009794	Core	19	BRIP10943a_11893	BRIP27492a_06500	BS112_06083	BS52_02076	D2_04310	LK93_05309	ND90Pr_00143	ND93-1_03843	SI_02579	Shoemaker_04543	WAI2411_13483	WAI2431_00846	WAI2432_12250	WAI3285_07528	WAI3295_02682	WAI3382_00146	WAI3384_02184	WAI3398_10767	Yt-6_05674
OG0009795	Core	19	BRIP10943a_11894	BRIP27492a_06499	BS112_06084	BS52_02077	D2_04309	LK93_05308	ND90Pr_00167	ND93-1_03844	SI_02580	Shoemaker_04542	WAI2411_13484	WAI2431_00847	WAI2432_12251	WAI3285_07529	WAI3295_02681	WAI3382_00147	WAI3384_02185	WAI3398_10768	Yt-6_05673
OG0009796	Core	19	BRIP10943a_11895	BRIP27492a_06498	BS112_06085	BS52_02078	D2_04308	LK93_05307	ND90Pr_00168	ND93-1_03845	SI_02581	Shoemaker_04541	WAI2411_13485	WAI2431_00848	WAI2432_12252	WAI3285_07530	WAI3295_02679	WAI3382_00148	WAI3384_02186	WAI3398_10769	Yt-6_05672
OG0009797	Core	19	BRIP10943a_11896	BRIP27492a_06497	BS112_06086	BS52_02079	D2_04307	LK93_05306	ND90Pr_00169	ND93-1_03846	SI_02582	Shoemaker_04521	WAI2411_13486	WAI2431_00850	WAI2432_12253	WAI3285_07531	WAI3295_02654	WAI3382_00149	WAI3384_02188	WAI3398_10770	Yt-6_05671
OG0009798	Core	19	BRIP10943a_11897	BRIP27492a_06496	BS112_06087	BS52_02080	D2_04306	LK93_05305	ND90Pr_00170	ND93-1_03847	SI_02583	Shoemaker_04520	WAI2411_13487	WAI2431_00851	WAI2432_12254	WAI3285_07532	WAI3295_02653	WAI3382_00150	WAI3384_02189	WAI3398_10771	Yt-6_05670
OG0009799	Core	19	BRIP10943a_11898	BRIP27492a_06495	BS112_06105	BS52_02081	D2_04305	LK93_05304	ND90Pr_00171	ND93-1_03848	SI_02584	Shoemaker_04519	WAI2411_13514	WAI2431_00880	WAI2432_12255	WAI3285_07533	WAI3295_02652	WAI3382_00151	WAI3384_02190	WAI3398_10772	Yt-6_05669
OG0009800	Core	19	BRIP10943a_11899	BRIP27492a_06512	BS112_06266	BS52_12897	D2_05108	LK93_05321	ND90Pr_00149	ND93-1_03849	SI_00886	Shoemaker_04537	WAI2411_13489	WAI2431_00856	WAI2432_12235	WAI3285_07534	WAI3295_02672	WAI3382_00152	WAI3384_02166	WAI3398_10751	Yt-6_05687
OG0009801	Core	19	BRIP10943a_11904	BRIP27492a_06489	BS112_06092	BS52_12902	D2_05103	LK93_05301	ND90Pr_00154	ND93-1_03854	SI_00891	Shoemaker_04532	WAI2411_13495	WAI2431_00863	WAI2432_12261	WAI3285_07540	WAI3295_02667	WAI3382_00155	WAI3384_02170	WAI3398_10756	Yt-6_05682
OG0009802	Core	19	BRIP10943a_11905	BRIP27492a_06488	BS112_06093	BS52_12903	D2_05102	LK93_05300	ND90Pr_00155	ND93-1_03855	SI_00892	Shoemaker_04531	WAI2411_13496	WAI2431_00864	WAI2432_12262	WAI3285_07541	WAI3295_02666	WAI3382_00156	WAI3384_02171	WAI3398_10776	Yt-6_05681
OG0009803	Core	19	BRIP10943a_11907	BRIP27492a_06486	BS112_06095	BS52_12905	D2_05100	LK93_05298	ND90Pr_00157	ND93-1_03857	SI_00894	Shoemaker_04529	WAI2411_13498	WAI2431_00865	WAI2432_12264	WAI3285_07543	WAI3295_02664	WAI3382_00158	WAI3384_02173	WAI3398_10778	Yt-6_05679
OG0009804	Core	19	BRIP10943a_11908	BRIP27492a_06485	BS112_06096	BS52_02082	D2_04295	LK93_05296	ND90Pr_00158	ND93-1_03858	SI_04100	Shoemaker_04527	WAI2411_13500	WAI2431_00866	WAI2432_12265	WAI3285_07544	WAI3295_02662	WAI3382_00160	WAI3384_02197	WAI3398_10779	Yt-6_05662
OG0009805	Core	19	BRIP10943a_11909	BRIP27492a_06484	BS112_06097	BS52_02083	D2_04294	LK93_05295	ND90Pr_00159	ND93-1_03859	SI_04101	Shoemaker_04526	WAI2411_13501	WAI2431_00867	WAI2432_12266	WAI3285_07545	WAI3295_02661	WAI3382_00161	WAI3384_02198	WAI3398_10780	Yt-6_05661
OG0009806	Core	19	BRIP10943a_11910	BRIP27492a_06483	BS112_06098	BS52_02084	D2_04293	LK93_05294	ND90Pr_00160	ND93-1_03860	SI_02609	Shoemaker_04525	WAI2411_13502	WAI2431_00868	WAI2432_12267	WAI3285_07546	WAI3295_02660	WAI3382_00162	WAI3384_02199	WAI3398_10781	Yt-6_05660
OG0009807	Core	19	BRIP10943a_11911	BRIP27492a_06482	BS112_06099	BS52_02085	D2_04292	LK93_05293	ND90Pr_00161	ND93-1_03861	SI_02610	Shoemaker_04524	WAI2411_13503	WAI2431_00877	WAI2432_12268	WAI3285_07547	WAI3295_02659	WAI3382_00163	WAI3384_02200	WAI3398_10782	Yt-6_05659
OG0009808	Core	19	BRIP10943a_11913	BRIP27492a_06480	BS112_06101	BS52_02087	D2_04290	LK93_05291	ND90Pr_00182	ND93-1_03863	SI_02612	Shoemaker_04509	WAI2411_13505	WAI2431_00871	WAI2432_12270	WAI3285_07549	WAI3295_02642	WAI3382_00165	WAI3384_02202	WAI3398_10784	Yt-6_05657
OG0009809	Core	19	BRIP10943a_11914	BRIP27492a_06479	BS112_06102	BS52_02088	D2_04289	LK93_05290	ND90Pr_00183	ND93-1_03864	SI_02613	Shoemaker_04508	WAI2411_13506	WAI2431_00872	WAI2432_12271	WAI3285_07550	WAI3295_02641	WAI3382_00166	WAI3384_02203	WAI3398_10785	Yt-6_05656
OG0009810	Core	19	BRIP10943a_11917	BRIP27492a_06507	BS112_06103	BS52_02091	D2_04296	LK93_05297	ND90Pr_00162	ND93-1_03867	SI_04102	Shoemaker_04528	WAI2411_13499	WAI2431_00873	WAI2432_12274	WAI3285_07553	WAI3295_02663	WAI3382_00159	WAI3384_02211	WAI3398_10792	Yt-6_05677
OG0009811	Core	19	BRIP10943a_11920	BRIP27492a_06494	BS112_06106	BS52_06912	D2_04763	LK93_05303	ND90Pr_00172	ND93-1_03870	SI_02585	Shoemaker_04518	WAI2411_13515	WAI2431_00881	WAI2432_12279	WAI3285_07558	WAI3295_02651	WAI3382_00171	WAI3384_02191	WAI3398_10773	Yt-6_05668
OG0009812	Core	19	BRIP10943a_11922	BRIP27492a_06492	BS112_06108	BS52_06914	D2_04761	LK93_05279	ND90Pr_00174	ND93-1_03872	SI_02587	Shoemaker_04516	WAI2411_13516	WAI2431_00882	WAI2432_12280	WAI3285_07560	WAI3295_02650	WAI3382_00172	WAI3384_02193	WAI3398_10774	Yt-6_05666
OG0009813	Core	19	BRIP10943a_11923	BRIP27492a_06491	BS112_06109	BS52_06915	D2_04760	LK93_05278	ND90Pr_00175	ND93-1_03873	SI_02588	Shoemaker_04515	WAI2411_13517	WAI2431_00883	WAI2432_12281	WAI3285_07561	WAI3295_02649	WAI3382_00173	WAI3384_02194	WAI3398_10775	Yt-6_05665
OG0009814	Core	19	BRIP10943a_11925	BRIP27492a_06467	BS112_06111	BS52_06918	D2_04758	LK93_05276	ND90Pr_00178	ND93-1_03875	SI_02590	Shoemaker_04513	WAI2411_13519	WAI2431_00884	WAI2432_12284	WAI3285_07563	WAI3295_02647	WAI3382_00175	WAI3384_02196	WAI3398_10798	Yt-6_05663
OG0009815	Core	19	BRIP10943a_11929	BRIP27492a_06463	BS112_06115	BS52_06922	D2_12746	LK93_05272	ND90Pr_00200	ND93-1_03879	SI_02594	Shoemaker_04481	WAI2411_13524	WAI2431_00890	WAI2432_12290	WAI3285_07568	WAI3295_02611	WAI3382_00180	WAI3384_02220	WAI3398_10804	Yt-6_05638
OG0009816	Core	19	BRIP10943a_11930	BRIP27492a_06462	BS112_06116	BS52_06923	D2_12745	LK93_05271	ND90Pr_00201	ND93-1_03880	SI_02595	Shoemaker_04480	WAI2411_13525	WAI2431_00891	WAI2432_12291	WAI3285_07569	WAI3295_02610	WAI3382_00181	WAI3384_02221	WAI3398_10805	Yt-6_05637
OG0009817	Core	19	BRIP10943a_11933	BRIP27492a_06476	BS112_06121	BS52_06937	D2_04757	LK93_05287	ND90Pr_00186	ND93-1_03883	SI_02616	Shoemaker_04505	WAI2411_13530	WAI2431_00899	WAI2432_12298	WAI3285_07572	WAI3295_02638	WAI3382_00186	WAI3384_02206	WAI3398_10789	Yt-6_05653
OG0009818	Core	19	BRIP10943a_11934	BRIP27492a_06475	BS112_06137	BS52_06938	D2_04756	LK93_05286	ND90Pr_00187	ND93-1_03884	SI_02617	Shoemaker_04504	WAI2411_13547	WAI2431_00918	WAI2432_12321	WAI3285_07587	WAI3295_02657	WAI3382_00209	WAI3384_02214	WAI3398_10797	Yt-6_05652
OG0009819	Core	19	BRIP10943a_11936	BRIP27492a_06451	BS112_06123	BS52_06940	D2_04753	LK93_05259	ND90Pr_00189	ND93-1_03886	SI_02619	Shoemaker_04501	WAI2411_13533	WAI2431_00901	WAI2432_12300	WAI3285_07574	WAI3295_02635	WAI3382_00189	WAI3384_02209	WAI3398_10814	Yt-6_05649
OG0009820	Core	19	BRIP10943a_11937	BRIP27492a_06450	BS112_06124	BS52_06941	D2_04752	LK93_05258	ND90Pr_00190	ND93-1_03887	SI_02620	Shoemaker_04500	WAI2411_13534	WAI2431_00902	WAI2432_12301	WAI3285_07575	WAI3295_02634	WAI3382_00190	WAI3384_02210	WAI3398_10815	Yt-6_05648
OG0009821	Core	19	BRIP10943a_11940	BRIP27492a_06447	BS112_06127	BS52_06944	D2_04749	LK93_05255	ND90Pr_00193	ND93-1_03890	SI_02623	Shoemaker_04497	WAI2411_13537	WAI2431_00905	WAI2432_12304	WAI3285_07577	WAI3295_02631	WAI3382_00193	WAI3384_02239	WAI3398_10817	Yt-6_05623
OG0009822	Core	19	BRIP10943a_11944	BRIP27492a_06444	BS112_06131	BS52_06948	D2_12725	LK93_05251	ND90Pr_00217	ND93-1_03894	SI_02626	Shoemaker_04493	WAI2411_13541	WAI2431_00909	WAI2432_12309	WAI3285_07581	WAI3295_02626	WAI3382_00200	WAI3384_02245	WAI3398_10822	Yt-6_05619
OG0009823	Core	19	BRIP10943a_11945	BRIP27492a_06443	BS112_06132	BS52_06949	D2_12724	LK93_05250	ND90Pr_00218	ND93-1_03895	SI_02627	Shoemaker_04492	WAI2411_13542	WAI2431_00910	WAI2432_12310	WAI3285_07582	WAI3295_02625	WAI3382_00201	WAI3384_02246	WAI3398_10823	Yt-6_05618
OG0009824	Core	19	BRIP10943a_11946	BRIP27492a_06442	BS112_06133	BS52_06950	D2_12723	LK93_05249	ND90Pr_00219	ND93-1_03896	SI_02628	Shoemaker_04491	WAI2411_13543	WAI2431_00911	WAI2432_12311	WAI3285_07583	WAI3295_02624	WAI3382_00202	WAI3384_02247	WAI3398_10824	Yt-6_05617
OG0009825	Core	19	BRIP10943a_11947	BRIP27492a_06441	BS112_06134	BS52_06951	D2_12722	LK93_05248	ND90Pr_00220	ND93-1_03897	SI_02629	Shoemaker_04490	WAI2411_13544	WAI2431_00912	WAI2432_12312	WAI3285_07584	WAI3295_02622	WAI3382_00203	WAI3384_02248	WAI3398_10825	Yt-6_05616
OG0009826	Core	19	BRIP10943a_11948	BRIP27492a_06474	BS112_06135	BS52_06962	D2_04755	LK93_05285	ND90Pr_00196	ND93-1_03900	SI_02640	Shoemaker_04503	WAI2411_13531	WAI2431_00913	WAI2432_12315	WAI3285_07585	WAI3295_02655	WAI3382_00187	WAI3384_02207	WAI3398_10790	Yt-6_05651
OG0009827	Core	19	BRIP10943a_11950	BRIP27492a_06459	BS112_06138	BS52_06926	D2_12742	LK93_05268	ND90Pr_00204	ND93-1_03906	SI_02598	Shoemaker_04477	WAI2411_13549	WAI2431_00920	WAI2432_12296	WAI3285_07590	WAI3295_02605	WAI3382_00213	WAI3384_02226	WAI3398_10811	Yt-6_05634
OG0009828	Core	19	BRIP10943a_11952	BRIP27492a_06458	BS112_06140	BS52_06928	D2_12741	LK93_05267	ND90Pr_00206	ND93-1_03908	SI_02600	Shoemaker_04476	WAI2411_13551	WAI2431_00922	WAI2432_12325	WAI3285_07592	WAI3295_02603	WAI3382_00215	WAI3384_02228	WAI3398_10813	Yt-6_05633
OG0009829	Core	19	BRIP10943a_11953	BRIP27492a_06457	BS112_06141	BS52_06929	D2_12740	LK93_05266	ND90Pr_00207	ND93-1_03909	SI_02601	Shoemaker_04475	WAI2411_13552	WAI2431_00923	WAI2432_12326	WAI3285_07593	WAI3295_02602	WAI3382_00216	WAI3384_02229	WAI3398_10838	Yt-6_05632
OG0009830	Core	19	BRIP10943a_11954	BRIP27492a_06456	BS112_06142	BS52_06930	D2_12739	LK93_05265	ND90Pr_00208	ND93-1_03910	SI_02602	Shoemaker_04474	WAI2411_13553	WAI2431_00924	WAI2432_12327	WAI3285_07594	WAI3295_02601	WAI3382_00217	WAI3384_02230	WAI3398_10839	Yt-6_05631
OG0009831	Core	19	BRIP10943a_11955	BRIP27492a_06455	BS112_06143	BS52_06931	D2_12738	LK93_05264	ND90Pr_00209	ND93-1_03911	SI_02603	Shoemaker_04473	WAI2411_13554	WAI2431_00925	WAI2432_12328	WAI3285_07595	WAI3295_02599	WAI3382_00218	WAI3384_02231	WAI3398_10840	Yt-6_05630
OG0009832	Core	19	BRIP10943a_11961	BRIP27492a_06424	BS112_06149	BS52_09929	D2_12733	LK93_05230	ND90Pr_00215	ND93-1_03917	SI_06734	Shoemaker_04468	WAI2411_13561	WAI2431_00932	WAI2432_12334	WAI3285_07601	WAI3295_02594	WAI3382_00223	WAI3384_02260	WAI3398_10845	Yt-6_05599
OG0009833	Core	19	BRIP10943a_11962	BRIP27492a_06423	BS112_06150	BS52_09928	D2_12732	LK93_05229	ND90Pr_00239	ND93-1_03918	SI_06733	Shoemaker_04467	WAI2411_13562	WAI2431_00933	WAI2432_12335	WAI3285_07602	WAI3295_02593	WAI3382_00224	WAI3384_02261	WAI3398_10846	Yt-6_05598
OG0009834	Core	19	BRIP10943a_11964	BRIP27492a_06421	BS112_06152	BS52_09926	D2_12730	LK93_05227	ND90Pr_00241	ND93-1_03920	SI_06731	Shoemaker_04465	WAI2411_13564	WAI2431_00934	WAI2432_12337	WAI3285_07604	WAI3295_02591	WAI3382_00226	WAI3384_02263	WAI3398_10848	Yt-6_05596
OG0009835	Core	19	BRIP10943a_11966	BRIP27492a_06419	BS112_06154	BS52_00325	D2_12060	LK93_05225	ND90Pr_00243	ND93-1_03922	SI_03594	Shoemaker_04437	WAI2411_13566	WAI2431_00936	WAI2432_12339	WAI3285_07606	WAI3295_02561	WAI3382_00228	WAI3384_02265	WAI3398_10850	Yt-6_05594
OG0009836	Core	19	BRIP10943a_11968	BRIP27492a_06440	BS112_06156	BS52_06952	D2_12721	LK93_05247	ND90Pr_00221	ND93-1_03898	SI_02630	Shoemaker_04463	WAI2411_13568	WAI2431_00937	WAI2432_12313	WAI3285_07609	WAI3295_02588	WAI3382_00204	WAI3384_02249	WAI3398_10826	Yt-6_05615
OG0009837	Core	19	BRIP10943a_11969	BRIP27492a_06439	BS112_06157	BS52_06953	D2_12720	LK93_05246	ND90Pr_00222	ND93-1_03899	SI_02631	Shoemaker_04462	WAI2411_13569	WAI2431_00938	WAI2432_12314	WAI3285_07610	WAI3295_02587	WAI3382_00205	WAI3384_02250	WAI3398_10827	Yt-6_05614
OG0009838	Core	19	BRIP10943a_11970	BRIP27492a_06438	BS112_06158	BS52_06954	D2_12719	LK93_05245	ND90Pr_00223	ND93-1_03924	SI_02632	Shoemaker_04461	WAI2411_13570	WAI2431_00939	WAI2432_12343	WAI3285_07611	WAI3295_02586	WAI3382_00230	WAI3384_02251	WAI3398_10828	Yt-6_05613
OG0009839	Core	19	BRIP10943a_11971	BRIP27492a_06437	BS112_06159	BS52_06955	D2_12718	LK93_05244	ND90Pr_00224	ND93-1_03925	SI_02633	Shoemaker_04460	WAI2411_13571	WAI2431_00940	WAI2432_12345	WAI3285_07612	WAI3295_02585	WAI3382_00231	WAI3384_02252	WAI3398_10829	Yt-6_05612
OG0009840	Core	19	BRIP10943a_11972	BRIP27492a_06436	BS112_06160	BS52_06956	D2_12717	LK93_05243	ND90Pr_00225	ND93-1_03926	SI_02634	Shoemaker_04459	WAI2411_13572	WAI2431_00941	WAI2432_12346	WAI3285_07613	WAI3295_02584	WAI3382_00232	WAI3384_02253	WAI3398_10830	Yt-6_05611
OG0009841	Core	19	BRIP10943a_11973	BRIP27492a_06410	BS112_06161	BS52_06957	D2_12716	LK93_05219	ND90Pr_00226	ND93-1_03927	SI_02635	Shoemaker_04458	WAI2411_13573	WAI2431_00942	WAI2432_12347	WAI3285_07614	WAI3295_02583	WAI3382_00233	WAI3384_02274	WAI3398_10860	Yt-6_05610
OG0009842	Core	19	BRIP10943a_11975	BRIP27492a_06408	BS112_06163	BS52_06959	D2_12714	LK93_05217	ND90Pr_00228	ND93-1_03929	SI_02637	Shoemaker_04456	WAI2411_13575	WAI2431_00945	WAI2432_12349	WAI3285_07616	WAI3295_02581	WAI3382_00235	WAI3384_02276	WAI3398_10862	Yt-6_05584
OG0009843	Core	19	BRIP10943a_11977	BRIP27492a_06405	BS112_06165	BS52_09923	D2_12712	LK93_05215	ND90Pr_00231	ND93-1_03931	SI_06726	Shoemaker_04452	WAI2411_13578	WAI2431_00947	WAI2432_12351	WAI3285_07618	WAI3295_02578	WAI3382_00237	WAI3384_02278	WAI3398_10864	Yt-6_05582
OG0009844	Core	19	BRIP10943a_11979	BRIP27492a_06403	BS112_06167	BS52_00313	D2_12048	LK93_05213	ND90Pr_00257	ND93-1_03933	SI_03578	Shoemaker_04421	WAI2411_13580	WAI2431_00949	WAI2432_12353	WAI3285_07620	WAI3295_02543	WAI3382_00238	WAI3384_02280	WAI3398_10866	Yt-6_05580
OG0009845	Core	19	BRIP10943a_11980	BRIP27492a_06402	BS112_06168	BS52_00312	D2_12047	LK93_05212	ND90Pr_00258	ND93-1_03934	SI_03577	Shoemaker_04420	WAI2411_13581	WAI2431_00950	WAI2432_12354	WAI3285_07621	WAI3295_02542	WAI3382_00239	WAI3384_02281	WAI3398_10867	Yt-6_05579
OG0009846	Core	19	BRIP10943a_11981	BRIP27492a_06401	BS112_06169	BS52_00311	D2_12046	LK93_05211	ND90Pr_00259	ND93-1_03935	SI_03576	Shoemaker_04419	WAI2411_13582	WAI2431_00951	WAI2432_12355	WAI3285_07622	WAI3295_02541	WAI3382_00240	WAI3384_02282	WAI3398_10868	Yt-6_05578
OG0009847	Core	19	BRIP10943a_11982	BRIP27492a_06400	BS112_06170	BS52_00310	D2_12045	LK93_05210	ND90Pr_00260	ND93-1_03936	SI_03575	Shoemaker_04418	WAI2411_13583	WAI2431_00954	WAI2432_12356	WAI3285_07623	WAI3295_02540	WAI3382_00241	WAI3384_02283	WAI3398_10869	Yt-6_05577
OG0009848	Core	19	BRIP10943a_11983	BRIP27492a_06399	BS112_06196	BS52_00309	D2_12044	LK93_05209	ND90Pr_00261	ND93-1_03937	SI_03574	Shoemaker_04417	WAI2411_13610	WAI2431_00979	WAI2432_12357	WAI3285_07624	WAI3295_02539	WAI3382_00242	WAI3384_02284	WAI3398_10870	Yt-6_05576
OG0009849	Core	19	BRIP10943a_11984	BRIP27492a_06398	BS112_06197	BS52_00308	D2_12043	LK93_05208	ND90Pr_00262	ND93-1_03938	SI_03573	Shoemaker_04416	WAI2411_13611	WAI2431_00980	WAI2432_12358	WAI3285_07625	WAI3295_02538	WAI3382_00243	WAI3384_02285	WAI3398_10871	Yt-6_05575
OG0009850	Core	19	BRIP10943a_11985	BRIP27492a_06407	BS112_06171	BS52_06960	D2_12750	LK93_05233	ND90Pr_00232	ND93-1_03939	SI_02638	Shoemaker_04455	WAI2411_13584	WAI2431_00952	WAI2432_12360	WAI3285_07626	WAI3295_02580	WAI3382_00245	WAI3384_02294	WAI3398_10878	Yt-6_05601
OG0009851	Core	19	BRIP10943a_11989	BRIP27492a_06470	BS112_06175	BS52_06964	D2_12753	LK93_05282	ND90Pr_00235	ND93-1_03902	SI_02642	Shoemaker_04485	WAI2411_13587	WAI2431_00956	WAI2432_12316	WAI3285_07629	WAI3295_02613	WAI3382_00206	WAI3384_02255	WAI3398_10831	Yt-6_05644
OG0009852	Core	19	BRIP10943a_11990	BRIP27492a_06428	BS112_06176	BS52_00327	D2_12062	LK93_05235	ND90Pr_00276	ND93-1_03942	SI_06735	Shoemaker_04440	WAI2411_13589	WAI2431_00957	WAI2432_12364	WAI3285_07630	WAI3295_02564	WAI3382_00248	WAI3384_02297	WAI3398_10882	Yt-6_05602
OG0009853	Core	19	BRIP10943a_11991	BRIP27492a_06471	BS112_06177	BS52_06965	D2_12754	LK93_05283	ND90Pr_00236	ND93-1_03903	SI_02644	Shoemaker_04486	WAI2411_13590	WAI2431_00959	WAI2432_12317	WAI3285_07634	WAI3295_02616	WAI3382_00208	WAI3384_02257	WAI3398_10834	Yt-6_05645
OG0009854	Core	19	BRIP10943a_11993	BRIP27492a_06432	BS112_06219	BS52_00330	D2_12065	LK93_05239	ND90Pr_00277	ND93-1_03945	SI_03601	Shoemaker_04445	WAI2411_13633	WAI2431_01000	WAI2432_12367	WAI3285_07633	WAI3295_02570	WAI3382_00251	WAI3384_02298	WAI3398_10883	Yt-6_05606
OG0009855	Core	19	BRIP10943a_11995	BRIP27492a_06433	BS112_06220	BS52_00331	D2_12066	LK93_05240	ND90Pr_00279	ND93-1_03947	SI_03603	Shoemaker_04447	WAI2411_13634	WAI2431_01001	WAI2432_12368	WAI3285_07636	WAI3295_02571	WAI3382_00252	WAI3384_02301	WAI3398_10884	Yt-6_05607
OG0009856	Core	19	BRIP10943a_11996	BRIP27492a_06472	BS112_06180	BS52_06966	D2_12756	LK93_05284	ND90Pr_00238	ND93-1_03904	SI_02645	Shoemaker_04488	WAI2411_13593	WAI2431_00960	WAI2432_12322	WAI3285_07637	WAI3295_02617	WAI3382_00210	WAI3384_02258	WAI3398_10835	Yt-6_05646
OG0009857	Core	19	BRIP10943a_11997	BRIP27492a_06434	BS112_06181	BS52_00332	D2_12067	LK93_05241	ND90Pr_00280	ND93-1_03948	SI_06737	Shoemaker_04448	WAI2411_13594	WAI2431_00961	WAI2432_12370	WAI3285_07638	WAI3295_02572	WAI3382_00253	WAI3384_02302	WAI3398_10886	Yt-6_05608
OG0009858	Core	19	BRIP10943a_11998	BRIP27492a_06417	BS112_06182	BS52_00323	D2_12058	LK93_05223	ND90Pr_00245	ND93-1_03949	SI_03592	Shoemaker_04435	WAI2411_13596	WAI2431_00966	WAI2432_12341	WAI3285_07639	WAI3295_02558	WAI3382_00254	WAI3384_02267	WAI3398_10852	Yt-6_05592
OG0009859	Core	19	BRIP10943a_12000	BRIP27492a_06416	BS112_06184	BS52_00321	D2_12056	LK93_05221	ND90Pr_00247	ND93-1_03951	SI_03590	Shoemaker_04433	WAI2411_13598	WAI2431_00968	WAI2432_12371	WAI3285_07641	WAI3295_02556	WAI3382_00256	WAI3384_02269	WAI3398_10854	Yt-6_05590
OG0009860	Core	19	BRIP10943a_12001	BRIP27492a_06415	BS112_06185	BS52_00320	D2_12055	LK93_05220	ND90Pr_00248	ND93-1_03952	SI_03589	Shoemaker_04432	WAI2411_13599	WAI2431_00969	WAI2432_12372	WAI3285_07642	WAI3295_02555	WAI3382_00257	WAI3384_02270	WAI3398_10855	Yt-6_05589
OG0009861	Core	19	BRIP10943a_12002	BRIP27492a_06414	BS112_06186	BS52_00319	D2_12054	LK93_05199	ND90Pr_00249	ND93-1_03953	SI_03588	Shoemaker_04431	WAI2411_13600	WAI2431_00970	WAI2432_12373	WAI3285_07643	WAI3295_02554	WAI3382_00258	WAI3384_02271	WAI3398_10856	Yt-6_05588
OG0009862	Core	19	BRIP10943a_12003	BRIP27492a_06413	BS112_06187	BS52_00318	D2_12053	LK93_05198	ND90Pr_00250	ND93-1_03954	SI_03587	Shoemaker_04430	WAI2411_13601	WAI2431_00971	WAI2432_12374	WAI3285_07644	WAI3295_02553	WAI3382_00259	WAI3384_02272	WAI3398_10857	Yt-6_05587
OG0009863	Core	19	BRIP10943a_12004	BRIP27492a_06388	BS112_06188	BS52_00317	D2_12052	LK93_05197	ND90Pr_00251	ND93-1_03955	SI_03586	Shoemaker_04429	WAI2411_13602	WAI2431_00972	WAI2432_12375	WAI3285_07645	WAI3295_02552	WAI3382_00260	WAI3384_02303	WAI3398_10887	Yt-6_05586
OG0009864	Core	19	BRIP10943a_12005	BRIP27492a_06387	BS112_06189	BS52_00316	D2_12051	LK93_05196	ND90Pr_00252	ND93-1_03956	SI_03585	Shoemaker_04428	WAI2411_13603	WAI2431_00973	WAI2432_12377	WAI3285_07648	WAI3295_02551	WAI3382_00261	WAI3384_02304	WAI3398_10888	Yt-6_05585
OG0009865	Core	19	BRIP10943a_12006	BRIP27492a_06386	BS112_06190	BS52_00315	D2_12050	LK93_05195	ND90Pr_00253	ND93-1_03957	SI_03584	Shoemaker_04427	WAI2411_13604	WAI2431_00974	WAI2432_12378	WAI3285_07649	WAI3295_02550	WAI3382_00262	WAI3384_02305	WAI3398_10889	Yt-6_05562
OG0009866	Core	19	BRIP10943a_12009	BRIP27492a_06383	BS112_06193	BS52_11178	D2_04657	LK93_05192	ND90Pr_00282	ND93-1_03959	SI_03580	Shoemaker_04423	WAI2411_13607	WAI2431_00976	WAI2432_12382	WAI3285_07653	WAI3295_02545	WAI3382_00266	WAI3384_02308	WAI3398_10892	Yt-6_05559
OG0009867	Core	19	BRIP10943a_12010	BRIP27492a_06382	BS112_06194	BS52_11177	D2_04658	LK93_05191	ND90Pr_00283	ND93-1_03960	SI_03579	Shoemaker_04422	WAI2411_13608	WAI2431_00977	WAI2432_12383	WAI3285_07654	WAI3295_02544	WAI3382_00267	WAI3384_02309	WAI3398_10893	Yt-6_05558
OG0009868	Core	19	BRIP10943a_12011	BRIP27492a_06381	BS112_06195	BS52_08476	D2_01489	LK93_05190	ND90Pr_00284	ND93-1_03961	SI_01515	Shoemaker_04404	WAI2411_13609	WAI2431_00978	WAI2432_12384	WAI3285_07655	WAI3295_02522	WAI3382_00268	WAI3384_02310	WAI3398_10894	Yt-6_05557
OG0009869	Core	19	BRIP10943a_12012	BRIP27492a_06380	BS112_06223	BS52_08475	D2_01490	LK93_05189	ND90Pr_00285	ND93-1_03962	SI_01516	Shoemaker_04403	WAI2411_13639	WAI2431_01007	WAI2432_12385	WAI3285_07656	WAI3295_02521	WAI3382_00269	WAI3384_02311	WAI3398_10895	Yt-6_05556
OG0009870	Core	19	BRIP10943a_12013	BRIP27492a_06397	BS112_06198	BS52_00307	D2_12042	LK93_05207	ND90Pr_00263	ND93-1_03963	SI_03572	Shoemaker_04415	WAI2411_13612	WAI2431_00981	WAI2432_12359	WAI3285_07657	WAI3295_02537	WAI3382_00270	WAI3384_02286	WAI3398_10872	Yt-6_05574
OG0009871	Core	19	BRIP10943a_12014	BRIP27492a_06396	BS112_06199	BS52_00306	D2_12041	LK93_05206	ND90Pr_00264	ND93-1_03964	SI_03571	Shoemaker_04414	WAI2411_13615	WAI2431_00983	WAI2432_12387	WAI3285_07660	WAI3295_02536	WAI3382_00273	WAI3384_02287	WAI3398_10875	Yt-6_05573
OG0009872	Core	19	BRIP10943a_12015	BRIP27492a_06395	BS112_06200	BS52_00305	D2_12040	LK93_05186	ND90Pr_00265	ND93-1_03965	SI_03570	Shoemaker_04413	WAI2411_13616	WAI2431_00984	WAI2432_12388	WAI3285_07661	WAI3295_02535	WAI3382_00274	WAI3384_02288	WAI3398_10876	Yt-6_05572
OG0009873	Core	19	BRIP10943a_12016	BRIP27492a_06394	BS112_06201	BS52_00304	D2_12039	LK93_05185	ND90Pr_00266	ND93-1_03966	SI_03569	Shoemaker_04412	WAI2411_13617	WAI2431_00985	WAI2432_12389	WAI3285_07662	WAI3295_02534	WAI3382_00275	WAI3384_02289	WAI3398_10877	Yt-6_05571
OG0009874	Core	19	BRIP10943a_12017	BRIP27492a_06376	BS112_06202	BS52_00303	D2_12038	LK93_05184	ND90Pr_00267	ND93-1_03967	SI_03568	Shoemaker_04411	WAI2411_13628	WAI2431_00996	WAI2432_12407	WAI3285_07676	WAI3295_02563	WAI3382_00289	WAI3384_02290	WAI3398_10879	Yt-6_05570
OG0009875	Core	19	BRIP10943a_12018	BRIP27492a_06375	BS112_06203	BS52_00302	D2_12037	LK93_05183	ND90Pr_00268	ND93-1_03968	SI_03567	Shoemaker_04410	WAI2411_13618	WAI2431_00986	WAI2432_12390	WAI3285_07663	WAI3295_02533	WAI3382_00276	WAI3384_02291	WAI3398_10901	Yt-6_05569
OG0009876	Core	19	BRIP10943a_12019	BRIP27492a_06374	BS112_06204	BS52_00301	D2_12036	LK93_05182	ND90Pr_00269	ND93-1_03969	SI_03566	Shoemaker_04409	WAI2411_13619	WAI2431_00987	WAI2432_12391	WAI3285_07664	WAI3295_02532	WAI3382_00277	WAI3384_02292	WAI3398_10902	Yt-6_05568
OG0009877	Core	19	BRIP10943a_12021	BRIP27492a_06372	BS112_06206	BS52_00299	D2_12034	LK93_05180	ND90Pr_00271	ND93-1_03971	SI_03564	Shoemaker_04407	WAI2411_13621	WAI2431_00989	WAI2432_12394	WAI3285_07666	WAI3295_02529	WAI3382_00280	WAI3384_02320	WAI3398_10904	Yt-6_05546
OG0009878	Core	19	BRIP10943a_12022	BRIP27492a_06371	BS112_06207	BS52_00298	D2_12033	LK93_05179	ND90Pr_00272	ND93-1_03972	SI_03563	Shoemaker_04406	WAI2411_13622	WAI2431_00990	WAI2432_12395	WAI3285_07667	WAI3295_02528	WAI3382_00281	WAI3384_02321	WAI3398_10905	Yt-6_05545
OG0009879	Core	19	BRIP10943a_12023	BRIP27492a_06370	BS112_06208	BS52_08466	D2_04114	LK93_05178	ND90Pr_00297	ND93-1_03973	SI_03562	Shoemaker_04387	WAI2411_13627	WAI2431_00991	WAI2432_12396	WAI3285_07669	WAI3295_02506	WAI3382_00282	WAI3384_02335	WAI3398_10906	Yt-6_05544
OG0009880	Core	19	BRIP10943a_12024	BRIP27492a_06369	BS112_06209	BS52_08465	D2_04113	LK93_05177	ND90Pr_00298	ND93-1_03974	SI_03561	Shoemaker_04386	WAI2411_13623	WAI2431_00992	WAI2432_12397	WAI3285_07670	WAI3295_02505	WAI3382_00283	WAI3384_02322	WAI3398_10907	Yt-6_05543
OG0009881	Core	19	BRIP10943a_12025	BRIP27492a_06368	BS112_06210	BS52_08464	D2_04112	LK93_05176	ND90Pr_00299	ND93-1_03975	SI_03560	Shoemaker_04385	WAI2411_13624	WAI2431_00993	WAI2432_12398	WAI3285_07671	WAI3295_02504	WAI3382_00284	WAI3384_02323	WAI3398_10908	Yt-6_05542
OG0009882	Core	19	BRIP10943a_12026	BRIP27492a_06367	BS112_06211	BS52_08463	D2_04111	LK93_05175	ND90Pr_00300	ND93-1_03976	SI_03559	Shoemaker_04384	WAI2411_13625	WAI2431_00994	WAI2432_12399	WAI3285_07672	WAI3295_02503	WAI3382_00285	WAI3384_02336	WAI3398_10909	Yt-6_05541
OG0009883	Core	19	BRIP10943a_12027	BRIP27492a_06366	BS112_06212	BS52_08462	D2_04110	LK93_05174	ND90Pr_00301	ND93-1_03977	SI_03558	Shoemaker_04383	WAI2411_13626	WAI2431_00995	WAI2432_12400	WAI3285_07673	WAI3295_02502	WAI3382_00286	WAI3384_02324	WAI3398_10910	Yt-6_05540
OG0009884	Core	19	BRIP10943a_12028	BRIP27492a_06365	BS112_06239	BS52_08461	D2_01494	LK93_05173	ND90Pr_00302	ND93-1_03978	SI_01518	Shoemaker_04382	WAI2411_13655	WAI2431_01024	WAI2432_12401	WAI3285_07674	WAI3295_02500	WAI3382_00287	WAI3384_02325	WAI3398_10912	Yt-6_05539
OG0009885	Core	19	BRIP10943a_12029	BRIP27492a_06364	BS112_06240	BS52_08460	D2_01495	LK93_05172	ND90Pr_00303	ND93-1_03979	SI_01519	Shoemaker_04381	WAI2411_13656	WAI2431_01025	WAI2432_12402	WAI3285_07675	WAI3295_02499	WAI3382_00288	WAI3384_02326	WAI3398_10913	Yt-6_05538
OG0009886	Core	19	BRIP10943a_12030	BRIP27492a_06426	BS112_06213	BS52_00326	D2_12061	LK93_05232	ND90Pr_00273	ND93-1_03980	SI_03595	Shoemaker_04438	WAI2411_13613	WAI2431_01006	WAI2432_12406	WAI3285_07658	WAI3295_02562	WAI3382_00271	WAI3384_02293	WAI3398_10873	Yt-6_05600
OG0009887	Core	19	BRIP10943a_12032	BRIP27492a_06429	BS112_06215	BS52_00328	D2_12063	LK93_05236	ND90Pr_00275	ND93-1_03943	SI_03597	Shoemaker_04441	WAI2411_13630	WAI2431_00997	WAI2432_12365	WAI3285_07631	WAI3295_02566	WAI3382_00249	WAI3384_02296	WAI3398_10881	Yt-6_05603
OG0009888	Core	19	BRIP10943a_12033	BRIP27492a_06390	BS112_06216	BS52_11182	D2_04660	LK93_05201	ND90Pr_00317	ND93-1_03982	SI_03598	Shoemaker_04442	WAI2411_13631	WAI2431_00999	WAI2432_12409	WAI3285_07678	WAI3295_02567	WAI3382_00291	WAI3384_02337	WAI3398_10922	Yt-6_05564
OG0009889	Core	19	BRIP10943a_12034	BRIP27492a_06393	BS112_06217	BS52_08477	D2_04115	LK93_05203	ND90Pr_00319	ND93-1_03983	SI_03600	Shoemaker_04444	WAI2411_13635	WAI2431_00998	WAI2432_12411	WAI3285_07679	WAI3295_02525	WAI3382_00293	WAI3384_02340	WAI3398_10924	Yt-6_05565
OG0009890	Core	19	BRIP10943a_12036	BRIP27492a_06392	BS112_06221	BS52_11183	D2_04661	LK93_05204	ND90Pr_00320	ND93-1_03985	SI_03604	Shoemaker_04449	WAI2411_13636	WAI2431_01003	WAI2432_12412	WAI3285_07682	WAI3295_02573	WAI3382_00294	WAI3384_02341	WAI3398_10925	Yt-6_05567
OG0009891	Core	19	BRIP10943a_12040	BRIP27492a_06377	BS112_06226	BS52_08472	D2_01493	LK93_05162	ND90Pr_00288	ND93-1_03990	SI_03331	Shoemaker_04400	WAI2411_13642	WAI2431_01010	WAI2432_12417	WAI3285_07687	WAI3295_02518	WAI3382_00302	WAI3384_02314	WAI3398_10900	Yt-6_05553
OG0009892	Core	19	BRIP10943a_12041	BRIP27492a_06352	BS112_06227	BS52_08471	D2_02306	LK93_05161	ND90Pr_00289	ND93-1_03991	SI_03332	Shoemaker_04399	WAI2411_13643	WAI2431_01011	WAI2432_12418	WAI3285_07688	WAI3295_02517	WAI3382_00303	WAI3384_02315	WAI3398_10928	Yt-6_05552
OG0009893	Core	19	BRIP10943a_12042	BRIP27492a_06351	BS112_06228	BS52_08470	D2_02307	LK93_05160	ND90Pr_00290	ND93-1_03992	SI_03333	Shoemaker_04398	WAI2411_13644	WAI2431_01048	WAI2432_12419	WAI3285_07689	WAI3295_02516	WAI3382_00304	WAI3384_02316	WAI3398_10929	Yt-6_05551
OG0009894	Core	19	BRIP10943a_12043	BRIP27492a_06350	BS112_06229	BS52_08469	D2_02308	LK93_05159	ND90Pr_00291	ND93-1_03993	SI_03334	Shoemaker_04397	WAI2411_13645	WAI2431_01012	WAI2432_12420	WAI3285_07691	WAI3295_02515	WAI3382_00305	WAI3384_02317	WAI3398_10930	Yt-6_05550
OG0009895	Core	19	BRIP10943a_12044	BRIP27492a_06349	BS112_06230	BS52_08468	D2_02309	LK93_05158	ND90Pr_00292	ND93-1_03994	SI_03335	Shoemaker_04396	WAI2411_13646	WAI2431_01014	WAI2432_12422	WAI3285_07693	WAI3295_02514	WAI3382_00306	WAI3384_02344	WAI3398_10931	Yt-6_05549
OG0009896	Core	19	BRIP10943a_12045	BRIP27492a_06348	BS112_06231	BS52_08467	D2_02310	LK93_05157	ND90Pr_00293	ND93-1_03995	SI_03336	Shoemaker_04395	WAI2411_13647	WAI2431_01015	WAI2432_12423	WAI3285_07694	WAI3295_02513	WAI3382_00307	WAI3384_02345	WAI3398_10932	Yt-6_05548
OG0009897	Core	19	BRIP10943a_12046	BRIP27492a_06347	BS112_06232	BS52_05032	D2_10903	LK93_05156	ND90Pr_00294	ND93-1_03996	SI_05196	Shoemaker_04394	WAI2411_13679	WAI2431_01016	WAI2432_12424	WAI3285_07695	WAI3295_02512	WAI3382_00308	WAI3384_02346	WAI3398_10933	Yt-6_05524
OG0009898	Core	19	BRIP10943a_12047	BRIP27492a_06346	BS112_06233	BS52_05031	D2_10904	LK93_05155	ND90Pr_00295	ND93-1_03997	SI_05195	Shoemaker_04393	WAI2411_13648	WAI2431_01017	WAI2432_12425	WAI3285_07696	WAI3295_02511	WAI3382_00309	WAI3384_02347	WAI3398_10934	Yt-6_05523
OG0009899	Core	19	BRIP10943a_12048	BRIP27492a_06345	BS112_06234	BS52_05030	D2_10905	LK93_05154	ND90Pr_00296	ND93-1_03998	SI_05194	Shoemaker_04392	WAI2411_13649	WAI2431_01018	WAI2432_12426	WAI3285_07697	WAI3295_02510	WAI3382_00310	WAI3384_02348	WAI3398_10935	Yt-6_05522
OG0009900	Core	19	BRIP10943a_12049	BRIP27492a_06344	BS112_06235	BS52_05029	D2_10906	LK93_05153	ND90Pr_00321	ND93-1_03999	SI_05193	Shoemaker_04391	WAI2411_13651	WAI2431_01019	WAI2432_12427	WAI3285_07698	WAI3295_02509	WAI3382_00311	WAI3384_02349	WAI3398_10936	Yt-6_05521
OG0009901	Core	19	BRIP10943a_12050	BRIP27492a_06343	BS112_06236	BS52_05028	D2_10907	LK93_05152	ND90Pr_00322	ND93-1_04000	SI_05192	Shoemaker_04390	WAI2411_13652	WAI2431_01020	WAI2432_12428	WAI3285_07699	WAI3295_02508	WAI3382_00312	WAI3384_02350	WAI3398_10937	Yt-6_05520
OG0009902	Core	19	BRIP10943a_12051	BRIP27492a_06342	BS112_06237	BS52_05027	D2_10908	LK93_05151	ND90Pr_00323	ND93-1_04001	SI_05191	Shoemaker_04389	WAI2411_13653	WAI2431_01021	WAI2432_12429	WAI3285_07700	WAI3295_02507	WAI3382_00313	WAI3384_02351	WAI3398_10938	Yt-6_05519
OG0009903	Core	19	BRIP10943a_12052	BRIP27492a_06341	BS112_06238	BS52_05026	D2_10909	LK93_05150	ND90Pr_00324	ND93-1_04002	SI_05190	Shoemaker_04388	WAI2411_13654	WAI2431_01022	WAI2432_12430	WAI3285_07701	WAI3295_02471	WAI3382_00314	WAI3384_02352	WAI3398_10939	Yt-6_05518
OG0009904	Core	19	BRIP10943a_12054	BRIP27492a_06340	BS112_04931	BS52_12123	D2_09361	LK93_05149	ND90Pr_00325	ND93-1_04003	SI_05189	Shoemaker_04354	WAI2411_13684	WAI2431_01052	WAI2432_12433	WAI3285_07702	WAI3295_02470	WAI3382_00315	WAI3384_02353	WAI3398_10940	Yt-6_05517
OG0009905	Core	19	BRIP10943a_12055	BRIP27492a_06339	BS112_04930	BS52_12122	D2_09360	LK93_05148	ND90Pr_00326	ND93-1_04004	SI_05188	Shoemaker_04353	WAI2411_13685	WAI2431_01053	WAI2432_12434	WAI3285_07703	WAI3295_02469	WAI3382_00316	WAI3384_02354	WAI3398_10941	Yt-6_05516
OG0009906	Core	19	BRIP10943a_12057	BRIP27492a_06363	BS112_06241	BS52_08459	D2_01496	LK93_05171	ND90Pr_00304	ND93-1_04006	SI_01520	Shoemaker_04380	WAI2411_13657	WAI2431_01026	WAI2432_12403	WAI3285_07705	WAI3295_02498	WAI3382_00318	WAI3384_02327	WAI3398_10914	Yt-6_05537
OG0009907	Core	19	BRIP10943a_12061	BRIP27492a_06359	BS112_06245	BS52_08455	D2_01500	LK93_05167	ND90Pr_00308	ND93-1_04010	SI_03340	Shoemaker_04376	WAI2411_13662	WAI2431_01030	WAI2432_12439	WAI3285_07710	WAI3295_02494	WAI3382_00323	WAI3384_02332	WAI3398_10919	Yt-6_05533
OG0009908	Core	19	BRIP10943a_12062	BRIP27492a_06332	BS112_06246	BS52_08454	D2_02311	LK93_05142	ND90Pr_00309	ND93-1_04011	SI_03341	Shoemaker_04375	WAI2411_13663	WAI2431_01031	WAI2432_12440	WAI3285_07711	WAI3295_02493	WAI3382_00324	WAI3384_02333	WAI3398_10920	Yt-6_05532
OG0009909	Core	19	BRIP10943a_12063	BRIP27492a_06331	BS112_06247	BS52_08453	D2_02312	LK93_05141	ND90Pr_00310	ND93-1_04012	SI_03342	Shoemaker_04374	WAI2411_13664	WAI2431_01032	WAI2432_12441	WAI3285_07712	WAI3295_02492	WAI3382_00325	WAI3384_02334	WAI3398_10948	Yt-6_05531
OG0009910	Core	19	BRIP10943a_12064	BRIP27492a_06330	BS112_06248	BS52_08452	D2_02313	LK93_05140	ND90Pr_00311	ND93-1_04013	SI_03343	Shoemaker_04373	WAI2411_13665	WAI2431_01033	WAI2432_12442	WAI3285_07713	WAI3295_02491	WAI3382_00326	WAI3384_02390	WAI3398_10949	Yt-6_05507
OG0009911	Core	19	BRIP10943a_12065	BRIP27492a_06329	BS112_06249	BS52_08451	D2_02314	LK93_05139	ND90Pr_00312	ND93-1_04014	SI_03344	Shoemaker_04372	WAI2411_13666	WAI2431_01035	WAI2432_12443	WAI3285_07714	WAI3295_02489	WAI3382_00327	WAI3384_02362	WAI3398_10950	Yt-6_05506
OG0009912	Core	19	BRIP10943a_12066	BRIP27492a_06328	BS112_06250	BS52_05022	D2_10912	LK93_05138	ND90Pr_00313	ND93-1_04015	SI_05174	Shoemaker_04371	WAI2411_13682	WAI2431_01051	WAI2432_12444	WAI3285_07730	WAI3295_02527	WAI3382_00328	WAI3384_02363	WAI3398_10951	Yt-6_05505
OG0009913	Core	19	BRIP10943a_12067	BRIP27492a_06327	BS112_06251	BS52_05021	D2_10913	LK93_05137	ND90Pr_00314	ND93-1_04016	SI_05173	Shoemaker_04370	WAI2411_13667	WAI2431_01036	WAI2432_12445	WAI3285_07715	WAI3295_02488	WAI3382_00329	WAI3384_02364	WAI3398_10952	Yt-6_05504
OG0009914	Core	19	BRIP10943a_12068	BRIP27492a_06325	BS112_06252	BS52_05019	D2_10914	LK93_05135	ND90Pr_00315	ND93-1_04017	SI_05171	Shoemaker_04368	WAI2411_13668	WAI2431_01037	WAI2432_12446	WAI3285_07716	WAI3295_02486	WAI3382_00330	WAI3384_02365	WAI3398_10953	Yt-6_05502
OG0009915	Core	19	BRIP10943a_12069	BRIP27492a_06324	BS112_06253	BS52_05018	D2_10915	LK93_05134	ND90Pr_00338	ND93-1_04018	SI_05170	Shoemaker_04367	WAI2411_13669	WAI2431_01038	WAI2432_12447	WAI3285_07717	WAI3295_02485	WAI3382_00331	WAI3384_02366	WAI3398_10954	Yt-6_05501
OG0009916	Core	19	BRIP10943a_12070	BRIP27492a_06323	BS112_06254	BS52_05017	D2_10916	LK93_05133	ND90Pr_00339	ND93-1_04019	SI_05169	Shoemaker_04366	WAI2411_13670	WAI2431_01039	WAI2432_12448	WAI3285_07718	WAI3295_02484	WAI3382_00332	WAI3384_02367	WAI3398_10955	Yt-6_05500
OG0009917	Core	19	BRIP10943a_12072	BRIP27492a_06322	BS112_06255	BS52_05016	D2_10917	LK93_05131	ND90Pr_00340	ND93-1_04021	SI_05168	Shoemaker_04365	WAI2411_13672	WAI2431_01041	WAI2432_12450	WAI3285_07720	WAI3295_02482	WAI3382_00334	WAI3384_02369	WAI3398_10957	Yt-6_05499
OG0009918	Core	19	BRIP10943a_12073	BRIP27492a_06321	BS112_06256	BS52_05015	D2_10918	LK93_05130	ND90Pr_00341	ND93-1_04022	SI_05167	Shoemaker_04364	WAI2411_13673	WAI2431_01042	WAI2432_12451	WAI3285_07721	WAI3295_02481	WAI3382_00335	WAI3384_02370	WAI3398_10958	Yt-6_05498
OG0009919	Core	19	BRIP10943a_12074	BRIP27492a_06320	BS112_06257	BS52_05014	D2_10919	LK93_05129	ND90Pr_00342	ND93-1_04023	SI_05166	Shoemaker_04340	WAI2411_13674	WAI2431_01043	WAI2432_12452	WAI3285_07722	WAI3295_02456	WAI3382_00336	WAI3384_02371	WAI3398_10959	Yt-6_05497
OG0009920	Core	19	BRIP10943a_12075	BRIP27492a_06319	BS112_06258	BS52_05013	D2_10920	LK93_05128	ND90Pr_00343	ND93-1_04024	SI_05165	Shoemaker_04339	WAI2411_13675	WAI2431_01045	WAI2432_12453	WAI3285_07724	WAI3295_02454	WAI3382_00339	WAI3384_02373	WAI3398_10960	Yt-6_05496
OG0009921	SoftCore	18	BRIP10943a_12076	BRIP27492a_06318	BS112_04908, BS112_06259	BS52_12109	D2_09340	LK93_05127	ND90Pr_00344	ND93-1_04025	SI_05164	Shoemaker_04338	WAI2411_13676	WAI2431_01046	WAI2432_12454		WAI3295_02453	WAI3382_00337	WAI3384_02374	WAI3398_10961	Yt-6_05495
OG0009922	Core	19	BRIP10943a_12078	BRIP27492a_06353	BS112_04937	BS52_12126	D2_09367	LK93_05163	ND90Pr_00359	ND93-1_04027	SI_05199	Shoemaker_04357	WAI2411_13721	WAI2431_01089	WAI2432_12457	WAI3285_07726	WAI3295_02473	WAI3382_00340	WAI3384_02386	WAI3398_10969	Yt-6_05526
OG0009923	Core	19	BRIP10943a_12079	BRIP27492a_06354	BS112_04939	BS52_12128	D2_09369	LK93_05164	ND90Pr_00361	ND93-1_04028	SI_05201	Shoemaker_04359	WAI2411_13722	WAI2431_01088	WAI2432_12458	WAI3285_07727	WAI3295_02474	WAI3382_00341	WAI3384_02387	WAI3398_10970	Yt-6_05527
OG0009924	Core	19	BRIP10943a_12080	BRIP27492a_06356	BS112_06261	BS52_05035	D2_10925	LK93_05166	ND90Pr_00364	ND93-1_04030	SI_05204	Shoemaker_04405	WAI2411_13681	WAI2431_01050	WAI2432_12459	WAI3285_07729	WAI3295_02478	WAI3382_00343	WAI3384_02389	WAI3398_10972	Yt-6_05529
OG0009925	Core	19	BRIP10943a_12082	BRIP27492a_06336	BS112_04927	BS52_12119	D2_09357	LK93_05145	ND90Pr_00329	ND93-1_04032	SI_05185	Shoemaker_04350	WAI2411_13688	WAI2431_01057	WAI2432_12436	WAI3285_07732	WAI3295_02466	WAI3382_00345	WAI3384_02357	WAI3398_10944	Yt-6_05513
OG0009926	Core	19	BRIP10943a_12083	BRIP27492a_06335	BS112_04926	BS52_12118	D2_09356	LK93_05144	ND90Pr_00330	ND93-1_04033	SI_05184	Shoemaker_04349	WAI2411_13689	WAI2431_01058	WAI2432_12460	WAI3285_07733	WAI3295_02465	WAI3382_00346	WAI3384_02358	WAI3398_10945	Yt-6_05512
OG0009927	Core	19	BRIP10943a_12084	BRIP27492a_06334	BS112_04925	BS52_12117	D2_09355	LK93_05143	ND90Pr_00331	ND93-1_04034	SI_05183	Shoemaker_04348	WAI2411_13690	WAI2431_01059	WAI2432_12461	WAI3285_07734	WAI3295_02464	WAI3382_00347	WAI3384_02359	WAI3398_10946	Yt-6_05511
OG0009928	Core	19	BRIP10943a_12086	BRIP27492a_06299	BS112_04923	BS52_12115	D2_09353	LK93_05109	ND90Pr_00333	ND93-1_04036	SI_05181	Shoemaker_04346	WAI2411_13692	WAI2431_01061	WAI2432_12463	WAI3285_07736	WAI3295_02462	WAI3382_00349	WAI3384_02391	WAI3398_10973	Yt-6_05509
OG0009929	Core	19	BRIP10943a_12087	BRIP27492a_06298	BS112_04922	BS52_12114	D2_09352	LK93_05108	ND90Pr_00334	ND93-1_04037	SI_05180	Shoemaker_04345	WAI2411_13693	WAI2431_01062	WAI2432_12464	WAI3285_07737	WAI3295_02461	WAI3382_00350	WAI3384_02392	WAI3398_10974	Yt-6_05508
OG0009930	Core	19	BRIP10943a_12088	BRIP27492a_06297	BS112_04921	BS52_12113	D2_09351	LK93_05107	ND90Pr_00335	ND93-1_04038	SI_05179	Shoemaker_04344	WAI2411_13695	WAI2431_01064	WAI2432_12466	WAI3285_07739	WAI3295_02460	WAI3382_00352	WAI3384_02393	WAI3398_10976	Yt-6_05475
OG0009931	Core	19	BRIP10943a_12092	BRIP27492a_06293	BS112_04917	BS52_12110	D2_09347	LK93_05104	ND90Pr_00366	ND93-1_04041	SI_05175	Shoemaker_04341	WAI2411_13698	WAI2431_01066	WAI2432_12469	WAI3285_07742	WAI3295_02457	WAI3382_00356	WAI3384_02396	WAI3398_10979	Yt-6_05472
OG0009932	Core	19	BRIP10943a_12094	BRIP27492a_06291	BS112_04915	BS52_01636	D2_09345	LK93_05102	ND90Pr_00368	ND93-1_04043	SI_08537	Shoemaker_04309	WAI2411_13726	WAI2431_01094	WAI2432_12471	WAI3285_07745	WAI3295_02428	WAI3382_00359	WAI3384_02398	WAI3398_10981	Yt-6_05470
OG0009933	Core	19	BRIP10943a_12095	BRIP27492a_06290	BS112_04914	BS52_01635	D2_09344	LK93_05101	ND90Pr_00369	ND93-1_04044	SI_08536	Shoemaker_04308	WAI2411_13727	WAI2431_01096	WAI2432_12472	WAI3285_07746	WAI3295_02426	WAI3382_00361	WAI3384_02399	WAI3398_10982	Yt-6_05469
OG0009934	Core	19	BRIP10943a_12096	BRIP27492a_06316	BS112_04906	BS52_12107	D2_09338	LK93_05125	ND90Pr_00346	ND93-1_04045	SI_05162	Shoemaker_04336	WAI2411_13700	WAI2431_01068	WAI2432_12456	WAI3285_07747	WAI3295_02451	WAI3382_00362	WAI3384_02376	WAI3398_10963	Yt-6_05493
OG0009935	Core	19	BRIP10943a_12097	BRIP27492a_06315	BS112_04905	BS52_12106	D2_09337	LK93_05124	ND90Pr_00347	ND93-1_04046	SI_05161	Shoemaker_04335	WAI2411_13702	WAI2431_01069	WAI2432_12476	WAI3285_07748	WAI3295_02450	WAI3382_00363	WAI3384_02377	WAI3398_10964	Yt-6_05492
OG0009936	Core	19	BRIP10943a_12098	BRIP27492a_06314	BS112_04904	BS52_12105	D2_09336	LK93_05123	ND90Pr_00348	ND93-1_04047	SI_05160	Shoemaker_04334	WAI2411_13703	WAI2431_01070	WAI2432_12477	WAI3285_07749	WAI3295_02449	WAI3382_00364	WAI3384_02378	WAI3398_10965	Yt-6_05491
OG0009937	Core	19	BRIP10943a_12099	BRIP27492a_06313	BS112_04903	BS52_12104	D2_09335	LK93_05122	ND90Pr_00349	ND93-1_04048	SI_05159	Shoemaker_04333	WAI2411_13704	WAI2431_01071	WAI2432_12478	WAI3285_07750	WAI3295_02448	WAI3382_00365	WAI3384_02379	WAI3398_10966	Yt-6_05490
OG0009938	Core	19	BRIP10943a_12100	BRIP27492a_06312	BS112_04902	BS52_12103	D2_09334	LK93_05121	ND90Pr_00350	ND93-1_04049	SI_05158	Shoemaker_04332	WAI2411_13705	WAI2431_01072	WAI2432_12479	WAI3285_07751	WAI3295_02447	WAI3382_00366	WAI3384_02380	WAI3398_10967	Yt-6_05489
OG0009939	Core	19	BRIP10943a_12102	BRIP27492a_06310	BS112_04900	BS52_12101	D2_09332	LK93_05094	ND90Pr_00352	ND93-1_04051	SI_05156	Shoemaker_04330	WAI2411_13707	WAI2431_01073	WAI2432_12480	WAI3285_07753	WAI3295_02445	WAI3382_00367	WAI3384_02383	WAI3398_10989	Yt-6_05487
OG0009940	Core	19	BRIP10943a_12103	BRIP27492a_06308	BS112_04898	BS52_12099	D2_09330	LK93_05092	ND90Pr_00353	ND93-1_04052	SI_05154	Shoemaker_04328	WAI2411_13709	WAI2431_01075	WAI2432_12482	WAI3285_07755	WAI3295_02444	WAI3382_00369	WAI3384_02384	WAI3398_10990	Yt-6_05485
OG0009941	Core	19	BRIP10943a_12104	BRIP27492a_06284	BS112_04897	BS52_12098	D2_09329	LK93_05091	ND90Pr_00354	ND93-1_04053	SI_05153	Shoemaker_04327	WAI2411_13710	WAI2431_01076	WAI2432_12483	WAI3285_07756	WAI3295_02443	WAI3382_00370	WAI3384_02385	WAI3398_10991	Yt-6_05484
OG0009942	Core	19	BRIP10943a_12105	BRIP27492a_06283	BS112_04896	BS52_12097	D2_09328	LK93_05090	ND90Pr_00355	ND93-1_04054	SI_05152	Shoemaker_04326	WAI2411_13711	WAI2431_01077	WAI2432_12484	WAI3285_07771	WAI3295_02480	WAI3382_00371	WAI3384_02432	WAI3398_11017	Yt-6_05461
OG0009943	Core	19	BRIP10943a_12107	BRIP27492a_06282	BS112_04894	BS52_12095	D2_09326	LK93_05088	ND90Pr_00357	ND93-1_04056	SI_05150	Shoemaker_04324	WAI2411_13713	WAI2431_01080	WAI2432_12486	WAI3285_07759	WAI3295_02440	WAI3382_00374	WAI3384_02409	WAI3398_10994	Yt-6_05460
OG0009944	Core	19	BRIP10943a_12109	BRIP27492a_06280	BS112_04892	BS52_01618	D2_09324	LK93_05086	ND90Pr_00379	ND93-1_04058	SI_08520	Shoemaker_04297	WAI2411_13716	WAI2431_01082	WAI2432_12488	WAI3285_07762	WAI3295_02438	WAI3382_00376	WAI3384_02411	WAI3398_10997	Yt-6_05458
OG0009945	Core	19	BRIP10943a_12111	BRIP27492a_06278	BS112_04890	BS52_01616	D2_09322	LK93_05084	ND90Pr_00381	ND93-1_04060	SI_08518	Shoemaker_04295	WAI2411_13718	WAI2431_01084	WAI2432_12490	WAI3285_07764	WAI3295_02413	WAI3382_00378	WAI3384_02414	WAI3398_10999	Yt-6_05456
OG0009946	Core	19	BRIP10943a_12112	BRIP27492a_06300	BS112_04932	BS52_12124	D2_09362	LK93_05111	ND90Pr_00358	ND93-1_04062	SI_05197	Shoemaker_04355	WAI2411_13719	WAI2431_01079	WAI2432_12492	WAI3285_07758	WAI3295_02441	WAI3382_00373	WAI3384_02408	WAI3398_10993	Yt-6_05476
OG0009947	Core	19	BRIP10943a_12113	BRIP27492a_06301	BS112_04934	BS52_01639	D2_09364	LK93_05113	ND90Pr_00393	ND93-1_04063	SI_08540	Shoemaker_04313	WAI2411_13764	WAI2431_01086	WAI2432_12495	WAI3285_07768	WAI3295_02430	WAI3382_00384	WAI3384_02425	WAI3398_11011	Yt-6_05477
OG0009948	Core	19	BRIP10943a_12114	BRIP27492a_06302	BS112_04935	BS52_01640	D2_09365	LK93_05114	ND90Pr_00394	ND93-1_04064	SI_08541	Shoemaker_04314	WAI2411_13720	WAI2431_01087	WAI2432_12494	WAI3285_07767	WAI3295_02431	WAI3382_00381	WAI3384_02426	WAI3398_11010	Yt-6_05478
OG0009949	Core	19	BRIP10943a_12116	BRIP27492a_06305	BS112_04941	BS52_01647	D2_09370	LK93_05117	ND90Pr_00396	ND93-1_04066	SI_08547	Shoemaker_04318	WAI2411_13770	WAI2431_01090	WAI2432_12496	WAI3285_07770	WAI3295_02436	WAI3382_00385	WAI3384_02429	WAI3398_11014	Yt-6_05481
OG0009950	Core	19	BRIP10943a_12117	BRIP27492a_06306	BS112_04942	BS52_12130	D2_09371	LK93_05118	ND90Pr_00363	ND93-1_04067	SI_05203	Shoemaker_04361	WAI2411_13724	WAI2431_01092	WAI2432_12498	WAI3285_07769	WAI3295_02476	WAI3382_00383	WAI3384_02430	WAI3398_11015	Yt-6_05482
OG0009951	Core	19	BRIP10943a_12119	BRIP27492a_06289	BS112_04913	BS52_01634	D2_09343	LK93_05100	ND90Pr_00370	ND93-1_04069	SI_08535	Shoemaker_04307	WAI2411_13728	WAI2431_01097	WAI2432_12473	WAI3285_07772	WAI3295_02425	WAI3382_00386	WAI3384_02400	WAI3398_10983	Yt-6_05468
OG0009952	Core	19	BRIP10943a_12120	BRIP27492a_06288	BS112_04912	BS52_01633	D2_09342	LK93_05099	ND90Pr_00371	ND93-1_04070	SI_08534	Shoemaker_04306	WAI2411_13729	WAI2431_01098	WAI2432_12474	WAI3285_07773	WAI3295_02424	WAI3382_00387	WAI3384_02401	WAI3398_10984	Yt-6_05467
OG0009953	Core	19	BRIP10943a_12121	BRIP27492a_06287	BS112_04911	BS52_01632	D2_09341	LK93_05098	ND90Pr_00372	ND93-1_04071	SI_08533	Shoemaker_04305	WAI2411_13730	WAI2431_01099	WAI2432_12475	WAI3285_07774	WAI3295_02423	WAI3382_00388	WAI3384_02402	WAI3398_10985	Yt-6_05466
OG0009954	Core	19	BRIP10943a_12123	BRIP27492a_06285	BS112_04909	BS52_01630	D2_09304	LK93_05096	ND90Pr_00374	ND93-1_04073	SI_08531	Shoemaker_04303	WAI2411_13733	WAI2431_01101	WAI2432_12501	WAI3285_07777	WAI3295_02421	WAI3382_00390	WAI3384_02404	WAI3398_10988	Yt-6_05464
OG0009955	Core	19	BRIP10943a_12124	BRIP27492a_06260	BS112_04875	BS52_01629	D2_09303	LK93_05069	ND90Pr_00375	ND93-1_04074	SI_08530	Shoemaker_04302	WAI2411_13734	WAI2431_01102	WAI2432_12502	WAI3285_07778	WAI3295_02420	WAI3382_00391	WAI3384_02405	WAI3398_11018	Yt-6_05463
OG0009956	Core	19	BRIP10943a_12125	BRIP27492a_06259	BS112_04874	BS52_01628	D2_09302	LK93_05068	ND90Pr_00376	ND93-1_04075	SI_08529	Shoemaker_04301	WAI2411_13735	WAI2431_01103	WAI2432_12503	WAI3285_07779	WAI3295_02419	WAI3382_00392	WAI3384_02406	WAI3398_11019	Yt-6_05462
OG0009957	Core	19	BRIP10943a_12126	BRIP27492a_06258	BS112_04873	BS52_01627	D2_09301	LK93_05067	ND90Pr_00377	ND93-1_04076	SI_08528	Shoemaker_04300	WAI2411_13736	WAI2431_01104	WAI2432_12504	WAI3285_07780	WAI3295_02418	WAI3382_00393	WAI3384_02433	WAI3398_11020	Yt-6_05435
OG0009958	Core	19	BRIP10943a_12127	BRIP27492a_06257	BS112_04872	BS52_01626	D2_09300	LK93_05066	ND90Pr_00400	ND93-1_04077	SI_08527	Shoemaker_04299	WAI2411_13737	WAI2431_01105	WAI2432_12505	WAI3285_07781	WAI3295_02417	WAI3382_00394	WAI3384_02434	WAI3398_11021	Yt-6_05434
OG0009959	Core	19	BRIP10943a_12128	BRIP27492a_06256	BS112_04871	BS52_01625	D2_09299	LK93_05065	ND90Pr_00401	ND93-1_04078	SI_08526	Shoemaker_04298	WAI2411_13738	WAI2431_01106	WAI2432_12506	WAI3285_07782	WAI3295_02416	WAI3382_00395	WAI3384_02435	WAI3398_11022	Yt-6_05433
OG0009960	Core	19	BRIP10943a_12129	BRIP27492a_06255	BS112_04870	BS52_01624	D2_09298	LK93_05064	ND90Pr_00402	ND93-1_04079	SI_08525	Shoemaker_04273	WAI2411_13739	WAI2431_01107	WAI2432_12507	WAI3285_07783	WAI3295_02415	WAI3382_00396	WAI3384_02465	WAI3398_11023	Yt-6_05432
OG0009961	Core	19	BRIP10943a_12131	BRIP27492a_06254	BS112_04869	BS52_01623	D2_09297	LK93_05063	ND90Pr_00403	ND93-1_04080	SI_08524	Shoemaker_04272	WAI2411_13741	WAI2431_01109	WAI2432_12509	WAI3285_07785	WAI3295_02386	WAI3382_00398	WAI3384_02437	WAI3398_11025	Yt-6_05431
OG0009962	Core	19	BRIP10943a_12133	BRIP27492a_06252	BS112_04867	BS52_01621	D2_09295	LK93_05061	ND90Pr_00405	ND93-1_04082	SI_08522	Shoemaker_04270	WAI2411_13777	WAI2431_01145	WAI2432_12511	WAI3285_07788	WAI3295_02384	WAI3382_00401	WAI3384_02439	WAI3398_11028	Yt-6_05429
OG0009963	Core	19	BRIP10943a_12134	BRIP27492a_06251	BS112_04866	BS52_01620	D2_09294	LK93_05060	ND90Pr_00406	ND93-1_04083	SI_08521	Shoemaker_04269	WAI2411_13778	WAI2431_01146	WAI2432_12512	WAI3285_07789	WAI3295_02383	WAI3382_00402	WAI3384_02440	WAI3398_11029	Yt-6_05428
OG0009964	Core	19	BRIP10943a_12135	BRIP27492a_06277	BS112_04889	BS52_01615	D2_09321	LK93_05083	ND90Pr_00382	ND93-1_04061	SI_08517	Shoemaker_04294	WAI2411_13742	WAI2431_01110	WAI2432_12491	WAI3285_07765	WAI3295_02412	WAI3382_00379	WAI3384_02415	WAI3398_11000	Yt-6_05455
OG0009965	Core	19	BRIP10943a_12138	BRIP27492a_06274	BS112_04886	BS52_01612	D2_09318	LK93_05080	ND90Pr_00385	ND93-1_04086	SI_08514	Shoemaker_04291	WAI2411_13745	WAI2431_01114	WAI2432_12516	WAI3285_07792	WAI3295_02409	WAI3382_00405	WAI3384_02419	WAI3398_11004	Yt-6_05452
OG0009966	Core	19	BRIP10943a_12140	BRIP27492a_06272	BS112_04884	BS52_01610	D2_09316	LK93_05078	ND90Pr_00387	ND93-1_04088	SI_08512	Shoemaker_04289	WAI2411_13747	WAI2431_01116	WAI2432_12518	WAI3285_07794	WAI3295_02407	WAI3382_00407	WAI3384_02421	WAI3398_11006	Yt-6_05450
OG0009967	Core	19	BRIP10943a_12141	BRIP27492a_06271	BS112_04883	BS52_01609	D2_09315	LK93_05077	ND90Pr_00388	ND93-1_04089	SI_08511	Shoemaker_04288	WAI2411_13748	WAI2431_01117	WAI2432_12519	WAI3285_07795	WAI3295_02406	WAI3382_00408	WAI3384_02422	WAI3398_11007	Yt-6_05449
OG0009968	Core	19	BRIP10943a_12144	BRIP27492a_06243	BS112_04863	BS52_01606	D2_09291	LK93_05057	ND90Pr_00391	ND93-1_04092	SI_08508	Shoemaker_04285	WAI2411_13754	WAI2431_01122	WAI2432_12523	WAI3285_07800	WAI3295_02401	WAI3382_00411	WAI3384_02444	WAI3398_11035	Yt-6_05420
OG0009969	Core	19	BRIP10943a_12145	BRIP27492a_06242	BS112_04862	BS52_01605	D2_09290	LK93_05056	ND90Pr_00392	ND93-1_04093	SI_08507	Shoemaker_04284	WAI2411_13755	WAI2431_01123	WAI2432_12524	WAI3285_07801	WAI3295_02400	WAI3382_00412	WAI3384_02445	WAI3398_11036	Yt-6_05419
OG0009970	Core	19	BRIP10943a_12146	BRIP27492a_06241	BS112_04861	BS52_01604	D2_09289	LK93_05055	ND90Pr_00418	ND93-1_04094	SI_08506	Shoemaker_04283	WAI2411_13756	WAI2431_01124	WAI2432_12525	WAI3285_07802	WAI3295_02399	WAI3382_00413	WAI3384_02446	WAI3398_11037	Yt-6_05418
OG0009971	Core	19	BRIP10943a_12147	BRIP27492a_06240	BS112_04860	BS52_01603	D2_09288	LK93_05054	ND90Pr_00419	ND93-1_04095	SI_08505	Shoemaker_04282	WAI2411_13757	WAI2431_01126	WAI2432_12526	WAI3285_07803	WAI3295_02398	WAI3382_00414	WAI3384_02447	WAI3398_11039	Yt-6_05417
OG0009972	Core	19	BRIP10943a_12148	BRIP27492a_06239	BS112_04859	BS52_01602	D2_09287	LK93_05053	ND90Pr_00420	ND93-1_04096	SI_08504	Shoemaker_04281	WAI2411_13758	WAI2431_01127	WAI2432_12527	WAI3285_07804	WAI3295_02397	WAI3382_00415	WAI3384_02448	WAI3398_11040	Yt-6_05416
OG0009973	Core	19	BRIP10943a_12149	BRIP27492a_06238	BS112_04858	BS52_01601	D2_09286	LK93_05052	ND90Pr_00421	ND93-1_04097	SI_08503	Shoemaker_04280	WAI2411_13759	WAI2431_01128	WAI2432_12528	WAI3285_07805	WAI3295_02396	WAI3382_00416	WAI3384_02449	WAI3398_11041	Yt-6_05415
OG0009974	Core	19	BRIP10943a_12150	BRIP27492a_06237	BS112_04857	BS52_01600	D2_09285	LK93_05051	ND90Pr_00422	ND93-1_04098	SI_08502	Shoemaker_04279	WAI2411_13760	WAI2431_01129	WAI2432_12529	WAI3285_07806	WAI3295_02395	WAI3382_00417	WAI3384_02450	WAI3398_11042	Yt-6_05414
OG0009975	Core	19	BRIP10943a_12151	BRIP27492a_06235	BS112_04855	BS52_01599	D2_09284	LK93_05050	ND90Pr_00423	ND93-1_04099	SI_08500	Shoemaker_04252	WAI2411_13761	WAI2431_01130	WAI2432_12530	WAI3285_07807	WAI3295_02364	WAI3382_00418	WAI3384_02451	WAI3398_11043	Yt-6_05412
OG0009976	Core	19	BRIP10943a_12152	BRIP27492a_06234	BS112_04854	BS52_01598	D2_09283	LK93_05049	ND90Pr_00424	ND93-1_04100	SI_08499	Shoemaker_04251	WAI2411_13762	WAI2431_01131	WAI2432_12531	WAI3285_07808	WAI3295_02363	WAI3382_00419	WAI3384_02452	WAI3398_11044	Yt-6_05411
OG0009977	Core	19	BRIP10943a_12153	BRIP27492a_06232	BS112_04852	BS52_01596	D2_09281	LK93_05047	ND90Pr_00425	ND93-1_04101	SI_08497	Shoemaker_04249	WAI2411_13763	WAI2431_01133	WAI2432_12532	WAI3285_07810	WAI3295_02361	WAI3382_00420	WAI3384_02454	WAI3398_11045	Yt-6_05409
OG0009978	Core	19	BRIP10943a_12154	BRIP27492a_06231	BS112_04851	BS52_01595	D2_09280	LK93_05046	ND90Pr_00426	ND93-1_04102	SI_08496	Shoemaker_04248	WAI2411_13797	WAI2431_01167	WAI2432_12533	WAI3285_07811	WAI3295_02360	WAI3382_00421	WAI3384_02455	WAI3398_11046	Yt-6_05408
OG0009979	Core	19	BRIP10943a_12155	BRIP27492a_06261	BS112_04876	BS52_01641	D2_09307	LK93_05070	ND90Pr_00438	ND93-1_04103	SI_08542	Shoemaker_04315	WAI2411_13766	WAI2431_01136	WAI2432_12536	WAI3285_07813	WAI3295_02433	WAI3382_00423	WAI3384_02459	WAI3398_11051	Yt-6_05437
OG0009980	Core	19	BRIP10943a_12156	BRIP27492a_06233	BS112_04853	BS52_01597	D2_09282	LK93_05048	ND90Pr_00439	ND93-1_04104	SI_08498	Shoemaker_04250	WAI2411_13767	WAI2431_01132	WAI2432_12535	WAI3285_07812	WAI3295_02362	WAI3382_00425	WAI3384_02461	WAI3398_11053	Yt-6_05410
OG0009981	Core	19	BRIP10943a_12157	BRIP27492a_06303	BS112_04936	BS52_01642	D2_09366	LK93_05115	ND90Pr_00395	ND93-1_04105	SI_08543	Shoemaker_04316	WAI2411_13765	WAI2431_01137	WAI2432_12493	WAI3285_07815	WAI3295_02435	WAI3382_00426	WAI3384_02427	WAI3398_11012	Yt-6_05480
OG0009982	Core	19	BRIP10943a_12160	BRIP27492a_06265	BS112_04880	BS52_01646	D2_09311	LK93_05074	ND90Pr_00442	ND93-1_04108	SI_08546	Shoemaker_04275	WAI2411_13769	WAI2431_01139	WAI2432_12539	WAI3285_07816	WAI3295_02388	WAI3382_00428	WAI3384_02462	WAI3398_11054	Yt-6_05440
OG0009983	Core	19	BRIP10943a_12163	BRIP27492a_06269	BS112_04882	BS52_01649	D2_09313	LK93_05076	ND90Pr_00446	ND93-1_04111	SI_08549	Shoemaker_04320	WAI2411_13771	WAI2431_01141	WAI2432_12542	WAI3285_07818	WAI3295_02437	WAI3382_00431	WAI3384_02464	WAI3398_11057	Yt-6_05445
OG0009984	Core	19	BRIP10943a_12165	BRIP27492a_06250	BS112_04839	BS52_07982	D2_09027	LK93_05037	ND90Pr_00407	ND93-1_04113	SI_10493	Shoemaker_04268	WAI2411_13779	WAI2431_01147	WAI2432_12547	WAI3285_07819	WAI3295_02382	WAI3382_00433	WAI3384_02441	WAI3398_11030	Yt-6_05427
OG0009985	Core	19	BRIP10943a_12167	BRIP27492a_06248	BS112_04837	BS52_07980	D2_09029	LK93_05035	ND90Pr_00409	ND93-1_04115	SI_10495	Shoemaker_04266	WAI2411_13781	WAI2431_01149	WAI2432_12550	WAI3285_07821	WAI3295_02380	WAI3382_00435	WAI3384_02467	WAI3398_11058	Yt-6_05425
OG0009986	Core	19	BRIP10943a_12168	BRIP27492a_06247	BS112_04836	BS52_07979	D2_09030	LK93_05034	ND90Pr_00410	ND93-1_04116	SI_10496	Shoemaker_04265	WAI2411_13782	WAI2431_01150	WAI2432_12551	WAI3285_07822	WAI3295_02379	WAI3382_00436	WAI3384_02468	WAI3398_11059	Yt-6_05424
OG0009987	Core	19	BRIP10943a_12170	BRIP27492a_06217	BS112_04834	BS52_07977	D2_09032	LK93_05032	ND90Pr_00412	ND93-1_04118	SI_10498	Shoemaker_04263	WAI2411_13811	WAI2431_01186	WAI2432_12553	WAI3285_07858	WAI3295_02387	WAI3382_00472	WAI3384_02508	WAI3398_11061	Yt-6_05441
OG0009988	Core	19	BRIP10943a_12171	BRIP27492a_06216	BS112_04833	BS52_07976	D2_09033	LK93_05031	ND90Pr_00413	ND93-1_04119	SI_10499	Shoemaker_04262	WAI2411_13784	WAI2431_01153	WAI2432_12554	WAI3285_07824	WAI3295_02376	WAI3382_00439	WAI3384_02470	WAI3398_11062	Yt-6_05422
OG0009989	Core	19	BRIP10943a_12172	BRIP27492a_06215	BS112_04832	BS52_07975	D2_09034	LK93_05030	ND90Pr_00414	ND93-1_04120	SI_10500	Shoemaker_04261	WAI2411_13785	WAI2431_01154	WAI2432_12555	WAI3285_07825	WAI3295_02375	WAI3382_00440	WAI3384_02471	WAI3398_11063	Yt-6_05421
OG0009990	Core	19	BRIP10943a_12173	BRIP27492a_06214	BS112_04831	BS52_07974	D2_09035	LK93_05029	ND90Pr_00415	ND93-1_04121	SI_10501	Shoemaker_04260	WAI2411_13786	WAI2431_01155	WAI2432_12556	WAI3285_07826	WAI3295_02374	WAI3382_00441	WAI3384_02472	WAI3398_11064	Yt-6_05393
OG0009991	Core	19	BRIP10943a_12174	BRIP27492a_06213	BS112_04830	BS52_07973	D2_09036	LK93_05028	ND90Pr_00416	ND93-1_04122	SI_10502	Shoemaker_04259	WAI2411_13787	WAI2431_01156	WAI2432_12557	WAI3285_07827	WAI3295_02373	WAI3382_00442	WAI3384_02473	WAI3398_11065	Yt-6_05392
OG0009992	Core	19	BRIP10943a_12175	BRIP27492a_06212	BS112_04829	BS52_07972	D2_09037	LK93_05027	ND90Pr_00417	ND93-1_04123	SI_10503	Shoemaker_04258	WAI2411_13788	WAI2431_01157	WAI2432_12558	WAI3285_07828	WAI3295_02372	WAI3382_00443	WAI3384_02474	WAI3398_11066	Yt-6_05391
OG0009993	Core	19	BRIP10943a_12176	BRIP27492a_06211	BS112_04828	BS52_07971	D2_09038	LK93_05026	ND90Pr_00448	ND93-1_04124	SI_10504	Shoemaker_04257	WAI2411_13789	WAI2431_01158	WAI2432_12559	WAI3285_07829	WAI3295_02371	WAI3382_00444	WAI3384_02475	WAI3398_11067	Yt-6_05390
OG0009994	Core	19	BRIP10943a_12177	BRIP27492a_06210	BS112_04827	BS52_07970	D2_09039	LK93_05025	ND90Pr_00449	ND93-1_04125	SI_10505	Shoemaker_04256	WAI2411_13791	WAI2431_01160	WAI2432_12561	WAI3285_07831	WAI3295_02369	WAI3382_00446	WAI3384_02477	WAI3398_11069	Yt-6_05389
OG0009995	Core	19	BRIP10943a_12180	BRIP27492a_06207	BS112_04824	BS52_07967	D2_09042	LK93_05022	ND90Pr_00452	ND93-1_04128	SI_10507	Shoemaker_04253	WAI2411_13795	WAI2431_01164	WAI2432_12565	WAI3285_07835	WAI3295_02365	WAI3382_00450	WAI3384_02480	WAI3398_11073	Yt-6_05386
OG0009996	Core	19	BRIP10943a_12181	BRIP27492a_06206	BS112_04823	BS52_07966	D2_09043	LK93_05021	ND90Pr_00453	ND93-1_04129	SI_10508	Shoemaker_04226	WAI2411_13796	WAI2431_01165	WAI2432_12566	WAI3285_07837	WAI3295_02337	WAI3382_00451	WAI3384_02481	WAI3398_11074	Yt-6_05385
OG0009997	Core	19	BRIP10943a_12182	BRIP27492a_06230	BS112_04850	BS52_07957	D2_09044	LK93_05018	ND90Pr_00427	ND93-1_04130	SI_10509	Shoemaker_04247	WAI2411_13798	WAI2431_01168	WAI2432_12568	WAI3285_07838	WAI3295_02359	WAI3382_00453	WAI3384_02456	WAI3398_11047	Yt-6_05407
OG0009998	Core	19	BRIP10943a_12183	BRIP27492a_06229	BS112_04849	BS52_07956	D2_09045	LK93_05017	ND90Pr_00428	ND93-1_04131	SI_10510	Shoemaker_04246	WAI2411_13799	WAI2431_01169	WAI2432_12569	WAI3285_07839	WAI3295_02358	WAI3382_00454	WAI3384_02457	WAI3398_11048	Yt-6_05406
OG0009999	Core	19	BRIP10943a_12184	BRIP27492a_06228	BS112_04820	BS52_07955	D2_09046	LK93_05016	ND90Pr_00429	ND93-1_04132	SI_10511	Shoemaker_04245	WAI2411_13800	WAI2431_01170	WAI2432_12582	WAI3285_07840	WAI3295_02357	WAI3382_00455	WAI3384_02458	WAI3398_11049	Yt-6_05405
OG0010000	Core	19	BRIP10943a_12186	BRIP27492a_06226	BS112_04818	BS52_07953	D2_09048	LK93_05014	ND90Pr_00431	ND93-1_04134	SI_10513	Shoemaker_04243	WAI2411_13802	WAI2431_01172	WAI2432_12571	WAI3285_07842	WAI3295_02355	WAI3382_00457	WAI3384_02487	WAI3398_11078	Yt-6_05403
OG0010001	Core	19	BRIP10943a_12187	BRIP27492a_06225	BS112_04817	BS52_07952	D2_09049	LK93_05013	ND90Pr_00432	ND93-1_04135	SI_10514	Shoemaker_04242	WAI2411_13803	WAI2431_01173	WAI2432_12572	WAI3285_07843	WAI3295_02354	WAI3382_00458	WAI3384_02488	WAI3398_11079	Yt-6_05402
OG0010002	Core	19	BRIP10943a_12188	BRIP27492a_06199	BS112_04816	BS52_07951	D2_09050	LK93_05012	ND90Pr_00433	ND93-1_04136	SI_10515	Shoemaker_04241	WAI2411_13805	WAI2431_01175	WAI2432_12574	WAI3285_07845	WAI3295_02352	WAI3382_00460	WAI3384_02490	WAI3398_11080	Yt-6_05401
OG0010003	Core	19	BRIP10943a_12189	BRIP27492a_06198	BS112_04815	BS52_07950	D2_09051	LK93_05011	ND90Pr_00434	ND93-1_04137	SI_10516	Shoemaker_04240	WAI2411_13806	WAI2431_01176	WAI2432_12575	WAI3285_07846	WAI3295_02351	WAI3382_00461	WAI3384_02491	WAI3398_11081	Yt-6_05400
OG0010004	Core	19	BRIP10943a_12190	BRIP27492a_06197	BS112_04814	BS52_07949	D2_09052	LK93_05010	ND90Pr_00435	ND93-1_04138	SI_10517	Shoemaker_04239	WAI2411_13807	WAI2431_01177	WAI2432_12576	WAI3285_07847	WAI3295_02350	WAI3382_00463	WAI3384_02492	WAI3398_11082	Yt-6_05378
OG0010005	Core	19	BRIP10943a_12191	BRIP27492a_06196	BS112_04813	BS52_07948	D2_09053	LK93_05009	ND90Pr_00462	ND93-1_04139	SI_10518	Shoemaker_04238	WAI2411_13808	WAI2431_01178	WAI2432_12577	WAI3285_07848	WAI3295_02349	WAI3382_00464	WAI3384_02493	WAI3398_11083	Yt-6_05377
OG0010006	Core	19	BRIP10943a_12192	BRIP27492a_06195	BS112_04812	BS52_07947	D2_09054	LK93_05008	ND90Pr_00463	ND93-1_04140	SI_10519	Shoemaker_04237	WAI2411_13809	WAI2431_01179	WAI2432_12578	WAI3285_07849	WAI3295_02348	WAI3382_00465	WAI3384_02494	WAI3398_11084	Yt-6_05376
OG0010007	Core	19	BRIP10943a_12193	BRIP27492a_06194	BS112_04811	BS52_07946	D2_09055	LK93_05007	ND90Pr_00464	ND93-1_04141	SI_10520	Shoemaker_04236	WAI2411_13810	WAI2431_01180	WAI2432_12579	WAI3285_07850	WAI3295_02322	WAI3382_00466	WAI3384_02495	WAI3398_11085	Yt-6_05375
OG0010008	Core	19	BRIP10943a_12195	BRIP27492a_06192	BS112_04809	BS52_07944	D2_09057	LK93_05005	ND90Pr_00466	ND93-1_04143	SI_10522	Shoemaker_04212	WAI2411_13842	WAI2431_01182	WAI2432_12581	WAI3285_07853	WAI3295_02319	WAI3382_00469	WAI3384_02497	WAI3398_11087	Yt-6_05373
OG0010009	Core	19	BRIP10943a_12196	BRIP27492a_06191	BS112_04808	BS52_07943	D2_09058	LK93_05004	ND90Pr_00467	ND93-1_04144	SI_10523	Shoemaker_04211	WAI2411_13843	WAI2431_01183	WAI2432_12613	WAI3285_07854	WAI3295_02318	WAI3382_00470	WAI3384_02498	WAI3398_11088	Yt-6_05372
OG0010010	Core	19	BRIP10943a_12197	BRIP27492a_06190	BS112_04807	BS52_07942	D2_09059	LK93_05003	ND90Pr_00468	ND93-1_04145	SI_10524	Shoemaker_04210	WAI2411_13884	WAI2431_01184	WAI2432_12614	WAI3285_07859	WAI3295_02343	WAI3382_00474	WAI3384_02499	WAI3398_11089	Yt-6_05371
OG0010011	Core	19	BRIP10943a_12198	BRIP27492a_06189	BS112_04806	BS52_07941	D2_09060	LK93_05002	ND90Pr_00469	ND93-1_04146	SI_10525	Shoemaker_04209	WAI2411_13844	WAI2431_01185	WAI2432_12615	WAI3285_07856	WAI3295_02316	WAI3382_00471	WAI3384_02500	WAI3398_11090	Yt-6_05370
OG0010012	Core	19	BRIP10943a_12201	BRIP27492a_06268	BS112_04845	BS52_07988	D2_09063	LK93_05042	ND90Pr_00445	ND93-1_04149	SI_10529	Shoemaker_04277	WAI2411_13814	WAI2431_01191	WAI2432_12585	WAI3285_07860	WAI3295_02390	WAI3382_00476	WAI3384_02512	WAI3398_11100	Yt-6_05444
OG0010013	Core	19	BRIP10943a_12205	BRIP27492a_06205	BS112_04822	BS52_07965	D2_09066	LK93_05020	ND90Pr_00454	ND93-1_04153	SI_10533	Shoemaker_04225	WAI2411_13820	WAI2431_01196	WAI2432_12590	WAI3285_07862	WAI3295_02335	WAI3382_00478	WAI3384_02483	WAI3398_11076	Yt-6_05384
OG0010014	Core	19	BRIP10943a_12206	BRIP27492a_06204	BS112_04821	BS52_07964	D2_09067	LK93_05019	ND90Pr_00455	ND93-1_04154	SI_10534	Shoemaker_04224	WAI2411_13821	WAI2431_01262	WAI2432_12591	WAI3285_07863	WAI3295_02347	WAI3382_00479	WAI3384_02484	WAI3398_11102	Yt-6_05383
OG0010015	Core	19	BRIP10943a_12208	BRIP27492a_06202	BS112_04792	BS52_07962	D2_09069	LK93_04988	ND90Pr_00457	ND93-1_04156	SI_10536	Shoemaker_04222	WAI2411_13823	WAI2431_01199	WAI2432_12654	WAI3285_07866	WAI3295_02332	WAI3382_00482	WAI3384_02517	WAI3398_11106	Yt-6_05396
OG0010016	Core	19	BRIP10943a_12209	BRIP27492a_06201	BS112_04791	BS52_07961	D2_09070	LK93_04987	ND90Pr_00458	ND93-1_04157	SI_10537	Shoemaker_04221	WAI2411_13824	WAI2431_01200	WAI2432_12593	WAI3285_07867	WAI3295_02331	WAI3382_00483	WAI3384_02518	WAI3398_11107	Yt-6_05381
OG0010017	Core	19	BRIP10943a_12210	BRIP27492a_06200	BS112_04790	BS52_07960	D2_09071	LK93_04986	ND90Pr_00459	ND93-1_04158	SI_10538	Shoemaker_04220	WAI2411_13825	WAI2431_01201	WAI2432_12594	WAI3285_07868	WAI3295_02330	WAI3382_00484	WAI3384_02519	WAI3398_11108	Yt-6_05380
OG0010018	Core	19	BRIP10943a_12211	BRIP27492a_06174	BS112_04789	BS52_07959	D2_09072	LK93_04985	ND90Pr_00460	ND93-1_04159	SI_10539	Shoemaker_04219	WAI2411_13826	WAI2431_01202	WAI2432_12595	WAI3285_07869	WAI3295_02329	WAI3382_00485	WAI3384_02520	WAI3398_11109	Yt-6_05379
OG0010019	Core	19	BRIP10943a_12212	BRIP27492a_06173	BS112_04788	BS52_07958	D2_09073	LK93_04984	ND90Pr_00461	ND93-1_04160	SI_10540	Shoemaker_04218	WAI2411_13827	WAI2431_01204	WAI2432_12596	WAI3285_07870	WAI3295_02328	WAI3382_00486	WAI3384_02521	WAI3398_11110	Yt-6_05352
OG0010020	Core	19	BRIP10943a_12213	BRIP27492a_06172	BS112_04787	BS52_07925	D2_09074	LK93_04983	ND90Pr_00490	ND93-1_04161	SI_10541	Shoemaker_04217	WAI2411_13828	WAI2431_01205	WAI2432_12597	WAI3285_07871	WAI3295_02327	WAI3382_00487	WAI3384_02522	WAI3398_11111	Yt-6_05351
OG0010021	Core	19	BRIP10943a_12215	BRIP27492a_06170	BS112_04785	BS52_07923	D2_09076	LK93_04981	ND90Pr_00492	ND93-1_04163	SI_10543	Shoemaker_04215	WAI2411_13830	WAI2431_01208	WAI2432_12599	WAI3285_07873	WAI3295_02324	WAI3382_00490	WAI3384_02524	WAI3398_11114	Yt-6_05349
OG0010022	Core	19	BRIP10943a_12216	BRIP27492a_06169	BS112_04784	BS52_07922	D2_09077	LK93_04980	ND90Pr_00493	ND93-1_04164	SI_10544	Shoemaker_04214	WAI2411_13831	WAI2431_01209	WAI2432_12601	WAI3285_07874	WAI3295_02323	WAI3382_00491	WAI3384_02525	WAI3398_11115	Yt-6_05348
OG0010023	Core	19	BRIP10943a_12217	BRIP27492a_06168	BS112_04783	BS52_07921	D2_09078	LK93_04979	ND90Pr_00494	ND93-1_04165	SI_10545	Shoemaker_04189	WAI2411_13832	WAI2431_01210	WAI2432_12602	WAI3285_07875	WAI3295_02294	WAI3382_00529	WAI3384_02526	WAI3398_11116	Yt-6_05347
OG0010024	Core	19	BRIP10943a_12218	BRIP27492a_06167	BS112_04782	BS52_07920	D2_09079	LK93_04978	ND90Pr_00495	ND93-1_04166	SI_10546	Shoemaker_04188	WAI2411_13833	WAI2431_01211	WAI2432_12603	WAI3285_07876	WAI3295_02293	WAI3382_00492	WAI3384_02527	WAI3398_11117	Yt-6_05346
OG0010025	Core	19	BRIP10943a_12219	BRIP27492a_06166	BS112_04781	BS52_07919	D2_09080	LK93_04957	ND90Pr_00496	ND93-1_04167	SI_10547	Shoemaker_04187	WAI2411_13834	WAI2431_01213	WAI2432_12605	WAI3285_07878	WAI3295_02290	WAI3382_00494	WAI3384_02528	WAI3398_11119	Yt-6_05345
OG0010026	Core	19	BRIP10943a_12226	BRIP27492a_06188	BS112_04805	BS52_07940	D2_09085	LK93_05001	ND90Pr_00470	ND93-1_04174	SI_10548	Shoemaker_04208	WAI2411_13845	WAI2431_01222	WAI2432_12616	WAI3285_07885	WAI3295_02315	WAI3382_00501	WAI3384_02501	WAI3398_11091	Yt-6_05369
OG0010027	Core	19	BRIP10943a_12227	BRIP27492a_06187	BS112_04804	BS52_07939	D2_09086	LK93_05000	ND90Pr_00471	ND93-1_04175	SI_10549	Shoemaker_04207	WAI2411_13846	WAI2431_01224	WAI2432_12617	WAI3285_07886	WAI3295_02314	WAI3382_00502	WAI3384_02502	WAI3398_11092	Yt-6_05368
OG0010028	Core	19	BRIP10943a_12228	BRIP27492a_06186	BS112_04803	BS52_07938	D2_09087	LK93_04999	ND90Pr_00472	ND93-1_04176	SI_10550	Shoemaker_04206	WAI2411_13847	WAI2431_01225	WAI2432_12618	WAI3285_07887	WAI3295_02313	WAI3382_00503	WAI3384_02503	WAI3398_11093	Yt-6_05367
OG0010029	Core	19	BRIP10943a_12230	BRIP27492a_06183	BS112_04802	BS52_07936	D2_09088	LK93_04977	ND90Pr_00474	ND93-1_04178	SI_10552	Shoemaker_04203	WAI2411_13849	WAI2431_01226	WAI2432_12620	WAI3285_07890	WAI3295_02312	WAI3382_00506	WAI3384_02505	WAI3398_11095	Yt-6_05364
OG0010030	Core	19	BRIP10943a_12231	BRIP27492a_06182	BS112_04780	BS52_07935	D2_09089	LK93_04976	ND90Pr_00475	ND93-1_04179	SI_10553	Shoemaker_04202	WAI2411_13851	WAI2431_01228	WAI2432_12622	WAI3285_07913	WAI3295_02310	WAI3382_00508	WAI3384_02535	WAI3398_11120	Yt-6_05362
OG0010031	Core	19	BRIP10943a_12232	BRIP27492a_06163	BS112_04779	BS52_07934	D2_09090	LK93_04975	ND90Pr_00476	ND93-1_04180	SI_10554	Shoemaker_04201	WAI2411_13852	WAI2431_01229	WAI2432_12623	WAI3285_07892	WAI3295_02309	WAI3382_00509	WAI3384_02536	WAI3398_11121	Yt-6_05361
OG0010032	Core	19	BRIP10943a_12233	BRIP27492a_06162	BS112_04778	BS52_07933	D2_09091	LK93_04974	ND90Pr_00477	ND93-1_04181	SI_10555	Shoemaker_04200	WAI2411_13853	WAI2431_01230	WAI2432_12624	WAI3285_07893	WAI3295_02308	WAI3382_00510	WAI3384_02538	WAI3398_11122	Yt-6_05360
OG0010033	Core	19	BRIP10943a_12235	BRIP27492a_06160	BS112_04776	BS52_07914	D2_09094	LK93_04972	ND90Pr_00480	ND93-1_04184	SI_10557	Shoemaker_04198	WAI2411_13855	WAI2431_01232	WAI2432_12626	WAI3285_07895	WAI3295_02305	WAI3382_00512	WAI3384_02540	WAI3398_11124	Yt-6_05339
OG0010034	Core	19	BRIP10943a_12236	BRIP27492a_06159	BS112_04775	BS52_07913	D2_09095	LK93_04971	ND90Pr_00500	ND93-1_04185	SI_10558	Shoemaker_04197	WAI2411_13856	WAI2431_01233	WAI2432_12627	WAI3285_07896	WAI3295_02304	WAI3382_00513	WAI3384_02541	WAI3398_11125	Yt-6_05338
OG0010035	Core	19	BRIP10943a_12237	BRIP27492a_06158	BS112_04774	BS52_07912	D2_09096	LK93_04970	ND90Pr_00501	ND93-1_04186	SI_10559	Shoemaker_04196	WAI2411_13857	WAI2431_01235	WAI2432_12628	WAI3285_07897	WAI3295_02303	WAI3382_00514	WAI3384_02542	WAI3398_11126	Yt-6_05337
OG0010036	Core	19	BRIP10943a_12238	BRIP27492a_06157	BS112_04773	BS52_07911	D2_09097	LK93_04969	ND90Pr_00502	ND93-1_04187	SI_10560	Shoemaker_04195	WAI2411_13858	WAI2431_01236	WAI2432_12629	WAI3285_07898	WAI3295_02302	WAI3382_00515	WAI3384_02543	WAI3398_11127	Yt-6_05336
OG0010037	Core	19	BRIP10943a_12243	BRIP27492a_06152	BS112_04768	BS52_07906	D2_09102	LK93_04964	ND90Pr_00507	ND93-1_04192	SI_10565	Shoemaker_04177	WAI2411_13863	WAI2431_01239	WAI2432_12633	WAI3285_07902	WAI3295_02280	WAI3382_00518	WAI3384_02548	WAI3398_11131	Yt-6_05331
OG0010038	Core	19	BRIP10943a_12244	BRIP27492a_06151	BS112_04767	BS52_07905	D2_09103	LK93_04963	ND90Pr_00508	ND93-1_04193	SI_10566	Shoemaker_04176	WAI2411_13864	WAI2431_01240	WAI2432_12634	WAI3285_07903	WAI3295_02278	WAI3382_00519	WAI3384_02549	WAI3398_11132	Yt-6_05330
OG0010039	Core	19	BRIP10943a_12245	BRIP27492a_06150	BS112_04766	BS52_07904	D2_09104	LK93_04962	ND90Pr_00509	ND93-1_04194	SI_10567	Shoemaker_04175	WAI2411_13865	WAI2431_01241	WAI2432_12635	WAI3285_07904	WAI3295_02277	WAI3382_00520	WAI3384_02550	WAI3398_11133	Yt-6_05329
OG0010040	Core	19	BRIP10943a_12246	BRIP27492a_06149	BS112_04765	BS52_07903	D2_09105	LK93_04961	ND90Pr_00510	ND93-1_04195	SI_10568	Shoemaker_04174	WAI2411_13866	WAI2431_01242	WAI2432_12636	WAI3285_07905	WAI3295_02276	WAI3382_00521	WAI3384_02551	WAI3398_11134	Yt-6_05328
OG0010041	Core	19	BRIP10943a_12247	BRIP27492a_06148	BS112_04764	BS52_07902	D2_09106	LK93_04960	ND90Pr_00511	ND93-1_04196	SI_10569	Shoemaker_04173	WAI2411_13867	WAI2431_01243	WAI2432_12637	WAI3285_07906	WAI3295_02275	WAI3382_00522	WAI3384_02552	WAI3398_11135	Yt-6_05327
OG0010042	Core	19	BRIP10943a_12248	BRIP27492a_06147	BS112_04763	BS52_07901	D2_09107	LK93_04959	ND90Pr_00512	ND93-1_04197	SI_10570	Shoemaker_04172	WAI2411_13868	WAI2431_01244	WAI2432_12638	WAI3285_07907	WAI3295_02274	WAI3382_00523	WAI3384_02553	WAI3398_11136	Yt-6_05326
OG0010043	Core	19	BRIP10943a_12250	BRIP27492a_06145	BS112_04753	BS52_07899	D2_09109	LK93_04952	ND90Pr_00514	ND93-1_04199	SI_03004	Shoemaker_04170	WAI2411_13871	WAI2431_01247	WAI2432_12641	WAI3285_07909	WAI3295_02271	WAI3382_00526	WAI3384_02556	WAI3398_11140	Yt-6_05324
OG0010044	Core	19	BRIP10943a_12253	BRIP27492a_06175	BS112_04794	BS52_07926	D2_09110	LK93_04990	ND90Pr_00517	ND93-1_04202	SI_10572	Shoemaker_04190	WAI2411_13874	WAI2431_01251	WAI2432_12645	WAI3285_07914	WAI3295_02291	WAI3382_00530	WAI3384_02559	WAI3398_11118	Yt-6_05353
OG0010045	Core	19	BRIP10943a_12255	BRIP27492a_06218	BS112_04795	BS52_07983	D2_09111	LK93_04991	ND90Pr_00481	ND93-1_04203	SI_10574	Shoemaker_04227	WAI2411_13850	WAI2431_01227	WAI2432_12621	WAI3285_07891	WAI3295_02311	WAI3382_00507	WAI3384_02506	WAI3398_11096	Yt-6_05363
OG0010046	Core	19	BRIP10943a_12257	BRIP27492a_06177	BS112_04797	BS52_07928	D2_09113	LK93_04993	ND90Pr_00519	ND93-1_04205	SI_10576	Shoemaker_04192	WAI2411_13877	WAI2431_01212	WAI2432_12604	WAI3285_07877	WAI3295_02292	WAI3382_00531	WAI3384_02560	WAI3398_11142	Yt-6_05355
OG0010047	Core	19	BRIP10943a_12258	BRIP27492a_06219	BS112_04841	BS52_07985	D2_09114	LK93_05038	ND90Pr_00482	ND93-1_04206	SI_10577	Shoemaker_04228	WAI2411_13878	WAI2431_01254	WAI2432_12650	WAI3285_07917	WAI3295_02339	WAI3382_00534	WAI3384_02507	WAI3398_11097	Yt-6_05394
OG0010048	Core	19	BRIP10943a_12259	BRIP27492a_06178	BS112_04760	BS52_07929	D2_09115	LK93_04958	ND90Pr_00520	ND93-1_04207	SI_03005	Shoemaker_04193	WAI2411_13879	WAI2431_01255	WAI2432_12649	WAI3285_07918	WAI3295_02298	WAI3382_00532	WAI3384_02566	WAI3398_11143	Yt-6_05356
OG0010049	Core	19	BRIP10943a_12260	BRIP27492a_06185	BS112_04843	BS52_07937	D2_09116	LK93_05040	ND90Pr_00473	ND93-1_04208	SI_10578	Shoemaker_04205	WAI2411_13882	WAI2431_01256	WAI2432_12619	WAI3285_07888	WAI3295_02341	WAI3382_00504	WAI3384_02504	WAI3398_11099	Yt-6_05366
OG0010050	Core	19	BRIP10943a_12261	BRIP27492a_06179	BS112_04798	BS52_07930	D2_09117	LK93_04995	ND90Pr_00484	ND93-1_04209	SI_10579	Shoemaker_04230	WAI2411_13883	WAI2431_01257	WAI2432_12652	WAI3285_07919	WAI3295_02342	WAI3382_00535	WAI3384_02562	WAI3398_11144	Yt-6_05357
OG0010051	Core	19	BRIP10943a_12262	BRIP27492a_06180	BS112_04799	BS52_07989	D2_09119	LK93_04996	ND90Pr_00486	ND93-1_04210	SI_10580	Shoemaker_04231	WAI2411_13885	WAI2431_01260	WAI2432_12655	WAI3285_07922	WAI3295_02344	WAI3382_00536	WAI3384_02563	WAI3398_11145	Yt-6_05358
OG0010052	Core	19	BRIP10943a_12263	BRIP27492a_06221	BS112_04800	BS52_07990	D2_09120	LK93_04997	ND90Pr_00487	ND93-1_04211	SI_10581	Shoemaker_04232	WAI2411_13886	WAI2431_01261	WAI2432_12656	WAI3285_07923	WAI3295_02345	WAI3382_00537	WAI3384_02564	WAI3398_11146	Yt-6_05397
OG0010053	SoftCore	18	BRIP10943a_12274	BRIP27492a_02154	BS112_00709	BS52_12058	D2_11672	LK93_11164	ND90Pr_06154	ND93-1_02038	SI_11023	Shoemaker_09139	WAI2411_09364	WAI2431_08866		WAI3285_04331	WAI3295_00982, WAI3295_00983	WAI3382_11755	WAI3384_07902	WAI3398_01660	Yt-6_07172
OG0010054	SoftCore	18	BRIP10943a_12277	BRIP27492a_02151	BS112_00706	BS52_09989	D2_08286, D2_13088	LK93_11161	ND90Pr_06157	ND93-1_02035	SI_11020	Shoemaker_09136	WAI2411_09389	WAI2431_08869		WAI3285_04349	WAI3295_01011	WAI3382_11777	WAI3384_07934	WAI3398_01682	Yt-6_07175
OG0010055	SoftCore	18	BRIP10943a_12286	BRIP27492a_02142	BS112_00732	BS52_12056	D2_11670	LK93_11149	ND90Pr_06138	ND93-1_02027	SI_05981	Shoemaker_09130	WAI2411_09367	WAI2431_08881		WAI3285_04334	WAI3295_00989	WAI3382_07380, WAI3382_11757	WAI3384_07909	WAI3398_01666	Yt-6_07184
OG0010056	SoftCore	18	BRIP10943a_12287	BRIP27492a_02141	BS112_00731	BS52_12055	D2_11669	LK93_11148	ND90Pr_06139	ND93-1_02026	SI_05986	Shoemaker_09128	WAI2411_09378	WAI2431_08882		WAI3285_04335	WAI3295_00990	WAI3382_07382, WAI3382_11767	WAI3384_07910	WAI3398_01672	Yt-6_07185
OG0010057	SoftCore	18	BRIP10943a_12288	BRIP27492a_02140	BS112_00730	BS52_12064	D2_11668	LK93_11147	ND90Pr_06140	ND93-1_02025	SI_05980	Shoemaker_09127	WAI2411_09368	WAI2431_08901		WAI3285_04342	WAI3295_01005	WAI3382_07379, WAI3382_11771	WAI3384_07911	WAI3398_01675	Yt-6_07186
OG0010058	SoftCore	18	BRIP10943a_12297	BRIP27492a_02131	BS112_00691	BS52_09981	D2_08294	LK93_11138	ND90Pr_06175	ND93-1_02016	SI_11011	Shoemaker_09118	WAI2411_09377	WAI2431_08891		WAI3285_04365	WAI3295_01001	WAI3382_11766	WAI3384_07920, WAI3384_07921	WAI3398_01700	Yt-6_07195
OG0010059	SoftCore	18	BRIP10943a_12299	BRIP27492a_02129	BS112_00689	BS52_09979	D2_08296	LK93_11136	ND90Pr_06177	ND93-1_02014	SI_11009	Shoemaker_05749, Shoemaker_09116	WAI2411_09405	WAI2431_08892		WAI3285_04366	WAI3295_01007	WAI3382_11792	WAI3384_07923	WAI3398_01702	Yt-6_07197
OG0010060	Core	19	BRIP10943a_12313	BRIP27492a_02107	BS112_00698	BS52_08203	D2_10720	LK93_11120	ND90Pr_06132	ND93-1_01995	SI_03626	Shoemaker_07460	WAI2411_09397	WAI2431_08907	WAI2432_09362	WAI3285_04358	WAI3295_01020	WAI3382_11786	WAI3384_07941	WAI3398_01690	Yt-6_07183
OG0010061	Core	19	BRIP10943a_12314	BRIP27492a_02112	BS112_00711	BS52_08220	D2_10723	LK93_11123	ND90Pr_06142	ND93-1_02003	SI_03660	Shoemaker_07465	WAI2411_09398	WAI2431_08908	WAI2432_09363	WAI3285_04359	WAI3295_01021	WAI3382_11787	WAI3384_07942	WAI3398_01691	Yt-6_07203
OG0010062	Core	19	BRIP10943a_12315	BRIP27492a_02105	BS112_00696	BS52_08204	D2_10718	LK93_11118	ND90Pr_06130	ND93-1_01993	SI_03627	Shoemaker_07458	WAI2411_09399	WAI2431_08909	WAI2432_09365	WAI3285_04360	WAI3295_01023	WAI3382_11789	WAI3384_07943	WAI3398_01693	Yt-6_07217
OG0010063	Core	19	BRIP10943a_12316	BRIP27492a_02104	BS112_00674	BS52_08205	D2_10717	LK93_11117	ND90Pr_06129	ND93-1_01992	SI_03628	Shoemaker_07457	WAI2411_09400	WAI2431_08910	WAI2432_09366	WAI3285_04361	WAI3295_01024	WAI3382_11790	WAI3384_07944	WAI3398_01694	Yt-6_07218
OG0010064	Core	19	BRIP10943a_12318	BRIP27492a_02102	BS112_00672	BS52_08207	D2_10715	LK93_11115	ND90Pr_06116	ND93-1_01990	SI_03630	Shoemaker_07455	WAI2411_09403	WAI2431_08911	WAI2432_09367	WAI3285_04393	WAI3295_01025	WAI3382_11791	WAI3384_07946	WAI3398_01696	Yt-6_07220
OG0010065	Core	19	BRIP10943a_12319	BRIP27492a_02101	BS112_00671	BS52_08208	D2_10714	LK93_11114	ND90Pr_06115	ND93-1_01989	SI_03631	Shoemaker_07454	WAI2411_09429	WAI2431_08912	WAI2432_09389	WAI3285_04394	WAI3295_01026	WAI3382_11821	WAI3384_07947	WAI3398_01728	Yt-6_07221
OG0010066	Core	19	BRIP10943a_12320	BRIP27492a_02099	BS112_00669	BS52_08209	D2_10712	LK93_11112	ND90Pr_06113	ND93-1_01987	SI_03632	Shoemaker_07452	WAI2411_09430	WAI2431_08913	WAI2432_09368	WAI3285_04395	WAI3295_01051	WAI3382_11822	WAI3384_07948	WAI3398_01729	Yt-6_07222
OG0010067	Core	19	BRIP10943a_12321	BRIP27492a_02098	BS112_00668	BS52_08210	D2_10711	LK93_11111	ND90Pr_06112	ND93-1_01986	SI_03633	Shoemaker_07451	WAI2411_09431	WAI2431_08914	WAI2432_09369	WAI3285_04396	WAI3295_01052	WAI3382_11823	WAI3384_07949	WAI3398_01730	Yt-6_07223
OG0010068	Core	19	BRIP10943a_12322	BRIP27492a_02097	BS112_00667	BS52_09899	D2_12404	LK93_11110	ND90Pr_06111	ND93-1_01985	SI_03634	Shoemaker_07450	WAI2411_09432	WAI2431_08915	WAI2432_09370	WAI3285_04397	WAI3295_01053	WAI3382_11824	WAI3384_07950	WAI3398_01731	Yt-6_07224
OG0010069	Core	19	BRIP10943a_12323	BRIP27492a_02096	BS112_00666	BS52_09900	D2_12405	LK93_11109	ND90Pr_06110	ND93-1_01968	SI_03635	Shoemaker_07449	WAI2411_09433	WAI2431_08916	WAI2432_09371	WAI3285_04398	WAI3295_01054	WAI3382_11867	WAI3384_07951	WAI3398_01732	Yt-6_07225
OG0010070	Core	19	BRIP10943a_12324	BRIP27492a_02095	BS112_00665	BS52_09901	D2_12406	LK93_11108	ND90Pr_06109	ND93-1_01967	SI_03636	Shoemaker_07448	WAI2411_09434	WAI2431_08917	WAI2432_09372	WAI3285_04399	WAI3295_01055	WAI3382_11825	WAI3384_07982	WAI3398_01733	Yt-6_07226
OG0010071	Core	19	BRIP10943a_12326	BRIP27492a_02093	BS112_00683	BS52_08211	D2_10710	LK93_11103	ND90Pr_06125	ND93-1_01982	SI_03641	Shoemaker_07440	WAI2411_09409	WAI2431_08920	WAI2432_09373	WAI3285_04372	WAI3295_01031	WAI3382_11797	WAI3384_07955	WAI3398_01707	Yt-6_07202
OG0010072	Core	19	BRIP10943a_12328	BRIP27492a_02091	BS112_00681	BS52_08213	D2_10708	LK93_11101	ND90Pr_06123	ND93-1_01980	SI_03643	Shoemaker_07438	WAI2411_09411	WAI2431_08923	WAI2432_09375	WAI3285_04375	WAI3295_01033	WAI3382_11801	WAI3384_07957	WAI3398_01709	Yt-6_07233
OG0010073	Core	19	BRIP10943a_12330	BRIP27492a_02090	BS112_00660	BS52_08215	D2_10707	LK93_11100	ND90Pr_06122	ND93-1_01979	SI_03645	Shoemaker_07437	WAI2411_09413	WAI2431_08925	WAI2432_09376	WAI3285_04377	WAI3295_01035	WAI3382_11803	WAI3384_07959	WAI3398_01711	Yt-6_07235
OG0010074	Core	19	BRIP10943a_12332	BRIP27492a_02089	BS112_00658	BS52_08216	D2_10705	LK93_11098	ND90Pr_06121	ND93-1_01977	SI_03646	Shoemaker_07435	WAI2411_09415	WAI2431_08926	WAI2432_09378	WAI3285_04378	WAI3295_01037	WAI3382_11804	WAI3384_07960	WAI3398_01713	Yt-6_07236
OG0010075	Core	19	BRIP10943a_12333	BRIP27492a_02087	BS112_00656	BS52_08217	D2_10703	LK93_11096	ND90Pr_06100	ND93-1_01975	SI_03647	Shoemaker_07433	WAI2411_09446	WAI2431_08927	WAI2432_09380	WAI3285_04410	WAI3295_01038	WAI3382_11838	WAI3384_07961	WAI3398_01745	Yt-6_07237
OG0010076	Core	19	BRIP10943a_12334	BRIP27492a_02086	BS112_00655	BS52_08218	D2_10702	LK93_11095	ND90Pr_06099	ND93-1_01974	SI_03648	Shoemaker_07432	WAI2411_09447	WAI2431_08928	WAI2432_09381	WAI3285_04411	WAI3295_01068	WAI3382_11839	WAI3384_07962	WAI3398_01746	Yt-6_07238
OG0010077	Core	19	BRIP10943a_12335	BRIP27492a_02085	BS112_00654	BS52_08219	D2_10701	LK93_11094	ND90Pr_06098	ND93-1_01973	SI_03649	Shoemaker_07431	WAI2411_09448	WAI2431_08929	WAI2432_09382	WAI3285_04412	WAI3295_01069	WAI3382_11840	WAI3384_07963	WAI3398_01747	Yt-6_07239
OG0010078	Core	19	BRIP10943a_12336	BRIP27492a_02084	BS112_00653	BS52_09906	D2_12412	LK93_11093	ND90Pr_06097	ND93-1_01953	SI_03650	Shoemaker_07430	WAI2411_09449	WAI2431_08930	WAI2432_09383	WAI3285_04413	WAI3295_01070	WAI3382_11841	WAI3384_07964	WAI3398_01748	Yt-6_07240
OG0010079	Core	19	BRIP10943a_12339	BRIP27492a_02081	BS112_00650	BS52_09909	D2_12415	LK93_11090	ND90Pr_06094	ND93-1_01950	SI_03653	Shoemaker_07427	WAI2411_09452	WAI2431_08933	WAI2432_09386	WAI3285_04416	WAI3295_01073	WAI3382_11845	WAI3384_07998	WAI3398_01752	Yt-6_07243
OG0010080	Core	19	BRIP10943a_12341	BRIP27492a_02106	BS112_00697	BS52_08221	D2_10719	LK93_11119	ND90Pr_06131	ND93-1_01994	SI_03661	Shoemaker_07459	WAI2411_09416	WAI2431_08935	WAI2432_09364	WAI3285_04380	WAI3295_01022	WAI3382_11788	WAI3384_07966	WAI3398_01692	Yt-6_07204
OG0010081	Core	19	BRIP10943a_12342	BRIP27492a_02113	BS112_00712	BS52_08222	D2_10724	LK93_11124	ND90Pr_06143	ND93-1_02004	SI_03662	Shoemaker_07466	WAI2411_09417	WAI2431_08934	WAI2432_09388	WAI3285_04381	WAI3295_01039	WAI3382_11798	WAI3384_07967	WAI3398_01714	Yt-6_07205
OG0010082	Core	19	BRIP10943a_12344	BRIP27492a_02119	BS112_00717	BS52_08226	D2_10727	LK93_11174	ND90Pr_06147	ND93-1_02007	SI_03665	Shoemaker_07470	WAI2411_09420	WAI2431_08938	WAI2432_09393	WAI3285_04385	WAI3295_01042	WAI3382_11809	WAI3384_07970	WAI3398_01719	Yt-6_07207
OG0010083	Core	19	BRIP10943a_12345	BRIP27492a_02116	BS112_00676	BS52_09919	D2_12425	LK93_11125	ND90Pr_06118	ND93-1_01971	SI_03666	Shoemaker_07471	WAI2411_09471	WAI2431_08940	WAI2432_09395	WAI3285_04435	WAI3295_01095	WAI3382_11866	WAI3384_08019	WAI3398_01773	Yt-6_07257
OG0010084	Core	19	BRIP10943a_12346	BRIP27492a_02120	BS112_00678	BS52_08227	D2_10728	LK93_11127	ND90Pr_06148	ND93-1_02008	SI_03667	Shoemaker_07472	WAI2411_09422	WAI2431_08941	WAI2432_09396	WAI3285_04387	WAI3295_01044	WAI3382_11813	WAI3384_07973	WAI3398_01723	Yt-6_07258
OG0010085	Core	19	BRIP10943a_12349	BRIP27492a_02123	BS112_00680	BS52_09920	D2_12427	LK93_11130	ND90Pr_06119	ND93-1_01972	SI_03670	Shoemaker_07475	WAI2411_09473	WAI2431_08944	WAI2432_09397	WAI3285_04438	WAI3295_01096	WAI3382_11868	WAI3384_07977	WAI3398_01775	Yt-6_07260
OG0010086	Core	19	BRIP10943a_12353	BRIP27492a_02073	BS112_00663	BS52_09903	D2_12408	LK93_11106	ND90Pr_06107	ND93-1_01965	SI_03638	Shoemaker_07446	WAI2411_09436	WAI2431_08948	WAI2432_09400	WAI3285_04401	WAI3295_01057	WAI3382_11827	WAI3384_07983	WAI3398_01735	Yt-6_07228
OG0010087	Core	19	BRIP10943a_12354	BRIP27492a_02072	BS112_00662	BS52_09904	D2_12409	LK93_11105	ND90Pr_06106	ND93-1_01964	SI_03639	Shoemaker_07445	WAI2411_09438	WAI2431_08950	WAI2432_09401	WAI3285_04403	WAI3295_01059	WAI3382_11829	WAI3384_07985	WAI3398_01737	Yt-6_07229
OG0010088	Core	19	BRIP10943a_12355	BRIP27492a_02071	BS112_00661	BS52_09905	D2_12410	LK93_11104	ND90Pr_06105	ND93-1_01963	SI_01585	Shoemaker_07444	WAI2411_09439	WAI2431_08951	WAI2432_09402	WAI3285_04404	WAI3295_01060	WAI3382_11830	WAI3384_07986	WAI3398_01738	Yt-6_07230
OG0010089	Core	19	BRIP10943a_12356	BRIP27492a_02076	BS112_00675	BS52_09950	D2_10002	LK93_11072	ND90Pr_06117	ND93-1_01969	SI_01586	Shoemaker_07467	WAI2411_09469	WAI2431_08990	WAI2432_09403	WAI3285_04405	WAI3295_01093	WAI3382_11831	WAI3384_08018	WAI3398_01772	Yt-6_07231
OG0010090	Core	19	BRIP10943a_12357	BRIP27492a_02070	BS112_00626	BS52_09949	D2_10003	LK93_11070	ND90Pr_06104	ND93-1_01962	SI_01587	Shoemaker_07443	WAI2411_09440	WAI2431_08952	WAI2432_09404	WAI3285_04406	WAI3295_01061	WAI3382_11832	WAI3384_07987	WAI3398_01739	Yt-6_07262
OG0010091	Core	19	BRIP10943a_12358	BRIP27492a_02069	BS112_00625	BS52_09948	D2_10004	LK93_11069	ND90Pr_06103	ND93-1_01961	SI_01588	Shoemaker_07442	WAI2411_09441	WAI2431_08953	WAI2432_09405	WAI3285_04407	WAI3295_01062	WAI3382_11833	WAI3384_07988	WAI3398_01740	Yt-6_07263
OG0010092	Core	19	BRIP10943a_12359	BRIP27492a_02068	BS112_00624	BS52_09947	D2_10005	LK93_11068	ND90Pr_06102	ND93-1_01960	SI_01589	Shoemaker_07402	WAI2411_09442	WAI2431_08954	WAI2432_09406	WAI3285_04408	WAI3295_01063	WAI3382_11834	WAI3384_07989	WAI3398_01741	Yt-6_07264
OG0010093	Core	19	BRIP10943a_12360	BRIP27492a_02067	BS112_00623	BS52_09946	D2_10006	LK93_11067	ND90Pr_06101	ND93-1_01959	SI_01590	Shoemaker_07401	WAI2411_09443	WAI2431_08955	WAI2432_09407	WAI3285_04409	WAI3295_01064	WAI3382_11835	WAI3384_07990	WAI3398_01742	Yt-6_07265
OG0010094	Core	19	BRIP10943a_12361	BRIP27492a_02066	BS112_00622	BS52_09945	D2_10007	LK93_11066	ND90Pr_06064	ND93-1_01958	SI_01591	Shoemaker_07400	WAI2411_09444	WAI2431_08956	WAI2432_09408	WAI3285_04489	WAI3295_01065	WAI3382_11836	WAI3384_08027	WAI3398_01743	Yt-6_07266
OG0010095	Core	19	BRIP10943a_12362	BRIP27492a_02065	BS112_00621	BS52_09944	D2_10008	LK93_11065	ND90Pr_06063	ND93-1_01957	SI_01592	Shoemaker_07399	WAI2411_09445	WAI2431_08957	WAI2432_09409	WAI3285_04439	WAI3295_01066	WAI3382_11837	WAI3384_07991	WAI3398_01744	Yt-6_07267
OG0010096	Core	19	BRIP10943a_12363	BRIP27492a_02064	BS112_00620	BS52_09943	D2_10009	LK93_11064	ND90Pr_06062	ND93-1_01956	SI_01593	Shoemaker_07398	WAI2411_09474	WAI2431_08958	WAI2432_09410	WAI3285_04440	WAI3295_01067	WAI3382_11869	WAI3384_07992	WAI3398_01776	Yt-6_07268
OG0010097	Core	19	BRIP10943a_12365	BRIP27492a_02062	BS112_00619	BS52_09942	D2_10010	LK93_11063	ND90Pr_06060	ND93-1_01954	SI_01595	Shoemaker_07396	WAI2411_09476	WAI2431_08960	WAI2432_09412	WAI3285_04442	WAI3295_01100	WAI3382_11871	WAI3384_07993	WAI3398_01777	Yt-6_07270
OG0010098	Core	19	BRIP10943a_12366	BRIP27492a_02061	BS112_00618	BS52_09941	D2_10011	LK93_11062	ND90Pr_06059	ND93-1_01915	SI_01596	Shoemaker_07395	WAI2411_09477	WAI2431_08961	WAI2432_09413	WAI3285_04443	WAI3295_01101	WAI3382_11872	WAI3384_07994	WAI3398_01778	Yt-6_07271
OG0010099	Core	19	BRIP10943a_12368	BRIP27492a_02060	BS112_00616	BS52_07873	D2_10013	LK93_11060	ND90Pr_06057	ND93-1_01914	SI_04730	Shoemaker_07393	WAI2411_09479	WAI2431_08963	WAI2432_09414	WAI3285_04445	WAI3295_01102	WAI3382_11873	WAI3384_08028	WAI3398_01779	Yt-6_07273
OG0010100	Core	19	BRIP10943a_12369	BRIP27492a_02058	BS112_00648	BS52_09911	D2_12417	LK93_11088	ND90Pr_06092	ND93-1_01948	SI_03655	Shoemaker_07425	WAI2411_09453	WAI2431_08964	WAI2432_09415	WAI3285_04417	WAI3295_01074	WAI3382_11846	WAI3384_07999	WAI3398_01754	Yt-6_07245
OG0010101	Core	19	BRIP10943a_12370	BRIP27492a_02057	BS112_00647	BS52_09912	D2_12418	LK93_11087	ND90Pr_06091	ND93-1_01947	SI_03656	Shoemaker_07424	WAI2411_09454	WAI2431_08965	WAI2432_09416	WAI3285_04418	WAI3295_01075	WAI3382_11847	WAI3384_08000	WAI3398_01755	Yt-6_07246
OG0010102	Core	19	BRIP10943a_12371	BRIP27492a_02056	BS112_00646	BS52_09913	D2_12419	LK93_11086	ND90Pr_06090	ND93-1_01946	SI_03657	Shoemaker_07423	WAI2411_09455	WAI2431_08989	WAI2432_09437	WAI3285_04419	WAI3295_01076	WAI3382_11848	WAI3384_08001	WAI3398_01756	Yt-6_07247
OG0010103	Core	19	BRIP10943a_12372	BRIP27492a_02055	BS112_00645	BS52_09914	D2_12420	LK93_11085	ND90Pr_06089	ND93-1_01945	SI_03658	Shoemaker_07422	WAI2411_09456	WAI2431_08966	WAI2432_09417	WAI3285_04420	WAI3295_01077	WAI3382_11850	WAI3384_08002	WAI3398_01757	Yt-6_07248
OG0010104	Core	19	BRIP10943a_12373	BRIP27492a_02054	BS112_00644	BS52_09915	D2_12421	LK93_11084	ND90Pr_06088	ND93-1_01944	SI_03659	Shoemaker_07421	WAI2411_09457	WAI2431_08967	WAI2432_09418	WAI3285_04421	WAI3295_01078	WAI3382_11851	WAI3384_08003	WAI3398_01758	Yt-6_07249
OG0010105	Core	19	BRIP10943a_12375	BRIP27492a_02052	BS112_00643	BS52_09917	D2_12423	LK93_11082	ND90Pr_06086	ND93-1_01943	SI_01598	Shoemaker_07419	WAI2411_09458	WAI2431_08968	WAI2432_09420	WAI3285_04422	WAI3295_01079	WAI3382_11852	WAI3384_08004	WAI3398_01759	Yt-6_07251
OG0010106	Core	19	BRIP10943a_12376	BRIP27492a_02051	BS112_00642	BS52_09918	D2_12424	LK93_11081	ND90Pr_06085	ND93-1_01942	SI_01599	Shoemaker_07418	WAI2411_09459	WAI2431_08969	WAI2432_09421	WAI3285_04423	WAI3295_01080	WAI3382_11853	WAI3384_08005	WAI3398_01760	Yt-6_07252
OG0010107	Core	19	BRIP10943a_12377	BRIP27492a_02050	BS112_00641	BS52_08537	D2_02782	LK93_11055	ND90Pr_06084	ND93-1_01941	SI_01600	Shoemaker_07417	WAI2411_09460	WAI2431_08970	WAI2432_09422	WAI3285_04424	WAI3295_01081	WAI3382_11854	WAI3384_08006	WAI3398_01761	Yt-6_07253
OG0010108	Core	19	BRIP10943a_12380	BRIP27492a_02047	BS112_00610	BS52_09940	D2_10029	LK93_11052	ND90Pr_06081	ND93-1_01938	SI_01603	Shoemaker_07387	WAI2411_09462	WAI2431_08973	WAI2432_09424	WAI3285_04426	WAI3295_01084	WAI3382_11857	WAI3384_08009	WAI3398_01765	Yt-6_07279
OG0010109	Core	19	BRIP10943a_12381	BRIP27492a_02046	BS112_00609	BS52_09939	D2_10030	LK93_11051	ND90Pr_06080	ND93-1_01937	SI_01604	Shoemaker_07386	WAI2411_09463	WAI2431_08975	WAI2432_09425	WAI3285_04428	WAI3295_01086	WAI3382_11859	WAI3384_08010	WAI3398_01767	Yt-6_07280
OG0010110	Core	19	BRIP10943a_12382	BRIP27492a_02045	BS112_00608	BS52_09938	D2_10031	LK93_11050	ND90Pr_06079	ND93-1_01936	SI_01605	Shoemaker_07385	WAI2411_09464	WAI2431_08976	WAI2432_09426	WAI3285_04429	WAI3295_01087	WAI3382_11860	WAI3384_08011	WAI3398_01768	Yt-6_07281
OG0010111	Core	19	BRIP10943a_12383	BRIP27492a_02044	BS112_00607	BS52_09937	D2_10032	LK93_11049	ND90Pr_06078	ND93-1_01935	SI_01606	Shoemaker_07384	WAI2411_09465	WAI2431_08978	WAI2432_09428	WAI3285_04431	WAI3295_01089	WAI3382_11861	WAI3384_08012	WAI3398_01769	Yt-6_07282
OG0010112	Core	19	BRIP10943a_12385	BRIP27492a_02042	BS112_00606	BS52_09936	D2_10033	LK93_11048	ND90Pr_06077	ND93-1_01934	SI_01607	Shoemaker_07383	WAI2411_09466	WAI2431_08980	WAI2432_09430	WAI3285_04433	WAI3295_01091	WAI3382_11863	WAI3384_08013	WAI3398_01771	Yt-6_07283
OG0010113	Core	19	BRIP10943a_12386	BRIP27492a_02080	BS112_00605	BS52_09935	D2_10034	LK93_11047	ND90Pr_06049	ND93-1_01933	SI_01608	Shoemaker_07382	WAI2411_09491	WAI2431_08981	WAI2432_09431	WAI3285_04455	WAI3295_01097	WAI3382_11886	WAI3384_08014	WAI3398_01792	Yt-6_07284
OG0010114	Core	19	BRIP10943a_12388	BRIP27492a_02040	BS112_00631	BS52_09933	D2_10036	LK93_11074	ND90Pr_06047	ND93-1_01931	SI_01610	Shoemaker_07380	WAI2411_09493	WAI2431_08983	WAI2432_09433	WAI3285_04457	WAI3295_01115	WAI3382_11888	WAI3384_08022	WAI3398_01794	Yt-6_07286
OG0010115	Core	19	BRIP10943a_12389	BRIP27492a_02039	BS112_00603	BS52_09932	D2_10037	LK93_11045	ND90Pr_06046	ND93-1_01930	SI_01611	Shoemaker_07379	WAI2411_09494	WAI2431_08984	WAI2432_09434	WAI3285_04458	WAI3295_01116	WAI3382_11889	WAI3384_08016	WAI3398_01795	Yt-6_07287
OG0010116	Core	19	BRIP10943a_12390	BRIP27492a_02038	BS112_00602	BS52_09931	D2_10038	LK93_11044	ND90Pr_06045	ND93-1_01929	SI_01612	Shoemaker_07378	WAI2411_09495	WAI2431_08985	WAI2432_09435	WAI3285_04459	WAI3295_01117	WAI3382_11890	WAI3384_08017	WAI3398_01796	Yt-6_07288
OG0010117	Core	19	BRIP10943a_12391	BRIP27492a_02018	BS112_00601	BS52_07879	D2_10039	LK93_11043	ND90Pr_06044	ND93-1_01903	SI_04724	Shoemaker_07377	WAI2411_09525	WAI2431_08987	WAI2432_09459	WAI3285_04461	WAI3295_01119	WAI3382_11892	WAI3384_08044	WAI3398_01797	Yt-6_07289
OG0010118	Core	19	BRIP10943a_12393	BRIP27492a_02075	BS112_00628	BS52_07890	D2_10061	LK93_11071	ND90Pr_06066	ND93-1_01917	SI_04733	Shoemaker_07404	WAI2411_09496	WAI2431_08986	WAI2432_09436	WAI3285_04460	WAI3295_01118	WAI3382_11891	WAI3384_08043	WAI3398_01813	Yt-6_07297
OG0010119	Core	19	BRIP10943a_12395	BRIP27492a_02036	BS112_00636	BS52_07897	D2_10078	LK93_11078	ND90Pr_06074	ND93-1_01925	SI_04739	Shoemaker_07412	WAI2411_09520	WAI2431_08995	WAI2432_09490	WAI3285_04485	WAI3295_01147	WAI3382_11921	WAI3384_08071	WAI3398_01822	Yt-6_07304
OG0010120	Core	19	BRIP10943a_12396	BRIP27492a_02079	BS112_00637	BS52_09951	D2_10080	LK93_11079	ND90Pr_06075	ND93-1_01928	SI_01613	Shoemaker_07413	WAI2411_09522	WAI2431_08996	WAI2432_09442	WAI3285_04487	WAI3295_01150	WAI3382_11911	WAI3384_08025	WAI3398_01825	Yt-6_07305
OG0010121	SoftCore	18	BRIP10943a_12399	BRIP27492a_02027	BS112_00614	BS52_07875	D2_10015	LK93_11058	ND90Pr_06055	ND93-1_01912	SI_04728	Shoemaker_07391	WAI2411_09481		WAI2432_09447	WAI3285_04447	WAI3295_01137	WAI3382_11875, WAI3382_11876	WAI3384_08031	WAI3398_01781	Yt-6_07275
OG0010122	Core	19	BRIP10943a_12400	BRIP27492a_02026	BS112_00613	BS52_07876	D2_10016	LK93_11057	ND90Pr_06054	ND93-1_01911	SI_04727	Shoemaker_07390	WAI2411_09483	WAI2431_09002	WAI2432_09449	WAI3285_04449	WAI3295_01106	WAI3382_11878	WAI3384_08033	WAI3398_01783	Yt-6_07276
OG0010123	Core	19	BRIP10943a_12401	BRIP27492a_02025	BS112_00612	BS52_07877	D2_10017	LK93_11056	ND90Pr_06053	ND93-1_01910	SI_04726	Shoemaker_07389	WAI2411_09484	WAI2431_09004	WAI2432_09450	WAI3285_04450	WAI3295_01107	WAI3382_11879	WAI3384_08034	WAI3398_01784	Yt-6_07277
OG0010124	Core	19	BRIP10943a_12402	BRIP27492a_02024	BS112_00611	BS52_07878	D2_10018	LK93_11034	ND90Pr_06052	ND93-1_01909	SI_04725	Shoemaker_07388	WAI2411_09486	WAI2431_09005	WAI2432_09452	WAI3285_04452	WAI3295_01109	WAI3382_11881	WAI3384_08035	WAI3398_01786	Yt-6_07278
OG0010125	Core	19	BRIP10943a_12406	BRIP27492a_02020	BS112_00587	BS52_00506	D2_04682	LK93_11030	ND90Pr_06026	ND93-1_01905	SI_08047	Shoemaker_07360	WAI2411_09490	WAI2431_09011	WAI2432_09457	WAI3285_04492	WAI3295_01113	WAI3382_11885	WAI3384_08041	WAI3398_01791	Yt-6_07310
OG0010126	Core	19	BRIP10943a_12407	BRIP27492a_02019	BS112_00586	BS52_00507	D2_04683	LK93_11029	ND90Pr_06025	ND93-1_01904	SI_08046	Shoemaker_07359	WAI2411_09526	WAI2431_09012	WAI2432_09458	WAI3285_04493	WAI3295_01153	WAI3382_11926	WAI3384_08042	WAI3398_01828	Yt-6_07311
OG0010127	Core	19	BRIP10943a_12408	BRIP27492a_02016	BS112_00599	BS52_07881	D2_10041	LK93_11041	ND90Pr_06042	ND93-1_01901	SI_04722	Shoemaker_07375	WAI2411_09498	WAI2431_09013	WAI2432_09461	WAI3285_04463	WAI3295_01121	WAI3382_11894	WAI3384_08046	WAI3398_01799	Yt-6_07291
OG0010128	Core	19	BRIP10943a_12410	BRIP27492a_02014	BS112_00597	BS52_07883	D2_10043	LK93_11039	ND90Pr_06040	ND93-1_01899	SI_04720	Shoemaker_07373	WAI2411_09501	WAI2431_09017	WAI2432_09465	WAI3285_04468	WAI3295_01125	WAI3382_11898	WAI3384_08050	WAI3398_01803	Yt-6_07293
OG0010129	Core	19	BRIP10943a_12411	BRIP27492a_02013	BS112_00596	BS52_07884	D2_10044	LK93_11028	ND90Pr_06039	ND93-1_01898	SI_04719	Shoemaker_07372	WAI2411_09502	WAI2431_09018	WAI2432_09466	WAI3285_04469	WAI3295_01126	WAI3382_11899	WAI3384_08051	WAI3398_01804	Yt-6_07294
OG0010130	Core	19	BRIP10943a_12412	BRIP27492a_02012	BS112_00595	BS52_07885	D2_10045	LK93_11027	ND90Pr_06038	ND93-1_01897	SI_04718	Shoemaker_07371	WAI2411_09503	WAI2431_09019	WAI2432_09467	WAI3285_04470	WAI3295_01127	WAI3382_11900	WAI3384_08052	WAI3398_01805	Yt-6_07295
OG0010131	Core	19	BRIP10943a_12414	BRIP27492a_02010	BS112_00593	BS52_07887	D2_10047	LK93_11025	ND90Pr_06036	ND93-1_01895	SI_04716	Shoemaker_07369	WAI2411_09506	WAI2431_09021	WAI2432_09470	WAI3285_04472	WAI3295_01130	WAI3382_11903	WAI3384_08054	WAI3398_01808	Yt-6_07313
OG0010132	Core	19	BRIP10943a_12415	BRIP27492a_02009	BS112_00592	BS52_07888	D2_10048	LK93_11024	ND90Pr_06035	ND93-1_01894	SI_04715	Shoemaker_07368	WAI2411_09507	WAI2431_09022	WAI2432_09471	WAI3285_04473	WAI3295_01131	WAI3382_11904	WAI3384_08055	WAI3398_01809	Yt-6_07314
OG0010133	Core	19	BRIP10943a_12416	BRIP27492a_02008	BS112_00583	BS52_00508	D2_04684	LK93_11023	ND90Pr_06034	ND93-1_01893	SI_08045	Shoemaker_07366	WAI2411_09508	WAI2431_09023	WAI2432_09472	WAI3285_04474	WAI3295_01132	WAI3382_11905	WAI3384_08056	WAI3398_01810	Yt-6_07315
OG0010134	Core	19	BRIP10943a_12417	BRIP27492a_02007	BS112_00582	BS52_00509	D2_04685	LK93_11022	ND90Pr_06019	ND93-1_01892	SI_08044	Shoemaker_07358	WAI2411_09509	WAI2431_09024	WAI2432_09473	WAI3285_04475	WAI3295_01133	WAI3382_11906	WAI3384_08057	WAI3398_01811	Yt-6_07316
OG0010135	Core	19	BRIP10943a_12418	BRIP27492a_02006	BS112_00581	BS52_00510	D2_04686	LK93_11021	ND90Pr_06018	ND93-1_01891	SI_08043	Shoemaker_07357	WAI2411_09510	WAI2431_09025	WAI2432_09475	WAI3285_04476	WAI3295_01134	WAI3382_11907	WAI3384_08058	WAI3398_01812	Yt-6_07317
OG0010136	Core	19	BRIP10943a_12419	BRIP27492a_02005	BS112_00580	BS52_00511	D2_04687	LK93_11020	ND90Pr_06017	ND93-1_01890	SI_08042	Shoemaker_07356	WAI2411_09530	WAI2431_09026	WAI2432_09476	WAI3285_04497	WAI3295_01135	WAI3382_11927	WAI3384_08059	WAI3398_01831	Yt-6_07318
OG0010137	Core	19	BRIP10943a_12420	BRIP27492a_02004	BS112_00579	BS52_00512	D2_04688	LK93_11019	ND90Pr_06016	ND93-1_01889	SI_08041	Shoemaker_07355	WAI2411_09531	WAI2431_09027	WAI2432_09477	WAI3285_04498	WAI3295_01136	WAI3382_11928	WAI3384_08060	WAI3398_01832	Yt-6_07319
OG0010138	Core	19	BRIP10943a_12422	BRIP27492a_02002	BS112_00577	BS52_00514	D2_04690	LK93_11017	ND90Pr_06014	ND93-1_01887	SI_08039	Shoemaker_07353	WAI2411_09533	WAI2431_09029	WAI2432_09480	WAI3285_04499	WAI3295_01157	WAI3382_11930	WAI3384_08062	WAI3398_01834	Yt-6_07321
OG0010139	Core	19	BRIP10943a_12423	BRIP27492a_02001	BS112_00576	BS52_00515	D2_04691	LK93_11016	ND90Pr_06013	ND93-1_01886	SI_08038	Shoemaker_07352	WAI2411_09534	WAI2431_09030	WAI2432_09482	WAI3285_04500	WAI3295_01158	WAI3382_11931	WAI3384_08063	WAI3398_01835	Yt-6_07322
OG0010140	Core	19	BRIP10943a_12424	BRIP27492a_02000	BS112_00575	BS52_00516	D2_04692	LK93_11015	ND90Pr_06012	ND93-1_01885	SI_08037	Shoemaker_07351	WAI2411_09535	WAI2431_09031	WAI2432_09483	WAI3285_04501	WAI3295_01159	WAI3382_11932	WAI3384_08064	WAI3398_01836	Yt-6_07323
OG0010141	Core	19	BRIP10943a_12425	BRIP27492a_01999	BS112_00574	BS52_08327	D2_03113	LK93_11014	ND90Pr_06011	ND93-1_01878	SI_03774	Shoemaker_07350	WAI2411_09536	WAI2431_09032	WAI2432_09505	WAI3285_04502	WAI3295_01160	WAI3382_11933	WAI3384_08077	WAI3398_01837	Yt-6_07324
OG0010142	Core	19	BRIP10943a_12426	BRIP27492a_01998	BS112_00573	BS52_08328	D2_03112	LK93_11013	ND90Pr_06010	ND93-1_01877	SI_03775	Shoemaker_07349	WAI2411_09537	WAI2431_09033	WAI2432_09506	WAI3285_04503	WAI3295_01161	WAI3382_11935	WAI3384_08078	WAI3398_01838	Yt-6_07325
OG0010143	Core	19	BRIP10943a_12427	BRIP27492a_02029	BS112_00627	BS52_07889	D2_10060	LK93_11035	ND90Pr_06065	ND93-1_01916	SI_04732	Shoemaker_07403	WAI2411_09485	WAI2431_09034	WAI2432_09451	WAI3285_04451	WAI3295_01108	WAI3382_11880	WAI3384_08065	WAI3398_01785	Yt-6_07296
OG0010144	Core	19	BRIP10943a_12428	BRIP27492a_02030	BS112_00629	BS52_07891	D2_10065	LK93_11036	ND90Pr_06067	ND93-1_01918	SI_04734	Shoemaker_07405	WAI2411_09511	WAI2431_09035	WAI2432_09484	WAI3285_04477	WAI3295_01138	WAI3382_11908	WAI3384_08066	WAI3398_01814	Yt-6_07326
OG0010145	Core	19	BRIP10943a_12429	BRIP27492a_02031	BS112_00630	BS52_07892	D2_10066	LK93_11073	ND90Pr_06068	ND93-1_01919	SI_04741	Shoemaker_07406	WAI2411_09513	WAI2431_09036	WAI2432_09485	WAI3285_04479	WAI3295_01140	WAI3382_11910	WAI3384_08067	WAI3398_01816	Yt-6_07298
OG0010146	Core	19	BRIP10943a_12432	BRIP27492a_02034	BS112_00634	BS52_07896	D2_10076	LK93_11076	ND90Pr_06071	ND93-1_01923	SI_04737	Shoemaker_07409	WAI2411_09517	WAI2431_09039	WAI2432_09487	WAI3285_04480	WAI3295_01144	WAI3382_11916	WAI3384_08069	WAI3398_01820	Yt-6_07302
OG0010147	Core	19	BRIP10943a_12443	BRIP27492a_01989	BS112_07428	BS52_12408	D2_03670	LK93_11000	ND90Pr_05946	ND93-1_01861	SI_05140	Shoemaker_07337	WAI2411_09539	WAI2431_09051	WAI2432_09498	WAI3285_04505	WAI3295_01168	WAI3382_11940	WAI3384_08084	WAI3398_01843	Yt-6_07332
OG0010148	Core	19	BRIP10943a_12444	BRIP27492a_01988	BS112_07429	BS52_12407	D2_03669	LK93_10999	ND90Pr_05945	ND93-1_01860	SI_05139	Shoemaker_07336	WAI2411_09540	WAI2431_09052	WAI2432_09500	WAI3285_04507	WAI3295_01170	WAI3382_11942	WAI3384_08086	WAI3398_01844	Yt-6_07333
OG0010149	Core	19	BRIP10943a_12446	BRIP27492a_01986	BS112_07431	BS52_12405	D2_03667	LK93_10997	ND90Pr_05943	ND93-1_01858	SI_05137	Shoemaker_07334	WAI2411_09542	WAI2431_09054	WAI2432_09503	WAI3285_04509	WAI3295_01172	WAI3382_11944	WAI3384_08088	WAI3398_01846	Yt-6_07335
OG0010150	Core	19	BRIP10943a_12448	BRIP27492a_01984	BS112_07450	BS52_12403	D2_03665	LK93_10995	ND90Pr_05941	ND93-1_01856	SI_05135	Shoemaker_07332	WAI2411_09544	WAI2431_09056	WAI2432_09515	WAI3285_04511	WAI3295_01174	WAI3382_11946	WAI3384_08090	WAI3398_01849	Yt-6_07337
OG0010151	Core	19	BRIP10943a_12449	BRIP27492a_01983	BS112_07451	BS52_12402	D2_03664	LK93_10994	ND90Pr_05940	ND93-1_01855	SI_05134	Shoemaker_07331	WAI2411_09545	WAI2431_09057	WAI2432_09516	WAI3285_04512	WAI3295_01175	WAI3382_11947	WAI3384_08091	WAI3398_01850	Yt-6_07338
OG0010152	Core	19	BRIP10943a_12450	BRIP27492a_01982	BS112_07452	BS52_12401	D2_03663	LK93_10993	ND90Pr_05939	ND93-1_01854	SI_05133	Shoemaker_07330	WAI2411_09546	WAI2431_09058	WAI2432_09517	WAI3285_04513	WAI3295_01176	WAI3382_11948	WAI3384_08092	WAI3398_01851	Yt-6_07339
OG0010153	Core	19	BRIP10943a_12451	BRIP27492a_01981	BS112_07453	BS52_12400	D2_03662	LK93_10992	ND90Pr_05908	ND93-1_01853	SI_05132	Shoemaker_07329	WAI2411_09547	WAI2431_09060	WAI2432_09518	WAI3285_04515	WAI3295_01177	WAI3382_11949	WAI3384_08093	WAI3398_01852	Yt-6_07340
OG0010154	Core	19	BRIP10943a_12452	BRIP27492a_01980	BS112_07454	BS52_12399	D2_03661	LK93_10991	ND90Pr_05907	ND93-1_01852	SI_03008	Shoemaker_07328	WAI2411_09548	WAI2431_09061	WAI2432_09519	WAI3285_04516	WAI3295_01178	WAI3382_11950	WAI3384_08094	WAI3398_01853	Yt-6_07341
OG0010155	Core	19	BRIP10943a_12453	BRIP27492a_01960	BS112_07455	BS52_12398	D2_03660	LK93_10990	ND90Pr_05906	ND93-1_01851	SI_03009	Shoemaker_07327	WAI2411_09549	WAI2431_09062	WAI2432_09520	WAI3285_04517	WAI3295_01179	WAI3382_11951	WAI3384_08095	WAI3398_01854	Yt-6_07342
OG0010156	Core	19	BRIP10943a_12454	BRIP27492a_01959	BS112_07456	BS52_12397	D2_03659	LK93_10989	ND90Pr_05905	ND93-1_01850	SI_03010	Shoemaker_07326	WAI2411_09550	WAI2431_09083	WAI2432_09521	WAI3285_04518	WAI3295_01180	WAI3382_11952	WAI3384_08096	WAI3398_01855	Yt-6_07343
OG0010157	Core	19	BRIP10943a_12457	BRIP27492a_01956	BS112_07459	BS52_12394	D2_03656	LK93_10964	ND90Pr_05902	ND93-1_01847	SI_03013	Shoemaker_07323	WAI2411_09554	WAI2431_09091	WAI2432_09524	WAI3285_04521	WAI3295_01183	WAI3382_11971	WAI3384_08100	WAI3398_01858	Yt-6_07360
OG0010158	Core	19	BRIP10943a_12458	BRIP27492a_01955	BS112_07460	BS52_12393	D2_03655	LK93_10963	ND90Pr_05901	ND93-1_01846	SI_03014	Shoemaker_07322	WAI2411_09555	WAI2431_09065	WAI2432_09525	WAI3285_04522	WAI3295_01184	WAI3382_11972	WAI3384_08101	WAI3398_01859	Yt-6_07361
OG0010159	Core	19	BRIP10943a_12459	BRIP27492a_01954	BS112_07461	BS52_12392	D2_03654	LK93_10962	ND90Pr_05900	ND93-1_01845	SI_03015	Shoemaker_07321	WAI2411_09556	WAI2431_09066	WAI2432_09526	WAI3285_04523	WAI3295_01185	WAI3382_11973	WAI3384_08102	WAI3398_01860	Yt-6_07362
OG0010160	Core	19	BRIP10943a_12460	BRIP27492a_01953	BS112_07462	BS52_12391	D2_03653	LK93_10961	ND90Pr_05899	ND93-1_01844	SI_03016	Shoemaker_07320	WAI2411_09557	WAI2431_09067	WAI2432_09527	WAI3285_04524	WAI3295_01186	WAI3382_11974	WAI3384_08103	WAI3398_01861	Yt-6_07363
OG0010161	Core	19	BRIP10943a_12461	BRIP27492a_01952	BS112_07463	BS52_12390	D2_03652	LK93_10960	ND90Pr_05898	ND93-1_01843	SI_03017	Shoemaker_07319	WAI2411_09558	WAI2431_09068	WAI2432_09528	WAI3285_04525	WAI3295_01187	WAI3382_11975	WAI3384_08104	WAI3398_01862	Yt-6_07364
OG0010162	Core	19	BRIP10943a_12463	BRIP27492a_01950	BS112_07465	BS52_13286	D2_02269	LK93_10958	ND90Pr_05896	ND93-1_01841	SI_03019	Shoemaker_07317	WAI2411_09560	WAI2431_09069	WAI2432_09530	WAI3285_04526	WAI3295_01189	WAI3382_11977	WAI3384_08106	WAI3398_01863	Yt-6_07366
OG0010163	Core	19	BRIP10943a_12464	BRIP27492a_01949	BS112_07466	BS52_13285	D2_02268	LK93_10957	ND90Pr_05895	ND93-1_01840	SI_03020	Shoemaker_07291	WAI2411_09561	WAI2431_09070	WAI2432_09531	WAI3285_04527	WAI3295_01191	WAI3382_11978	WAI3384_08107	WAI3398_01864	Yt-6_07367
OG0010164	Core	19	BRIP10943a_12465	BRIP27492a_01979	BS112_07438	BS52_12388	D2_03650	LK93_10987	ND90Pr_05924	ND93-1_01876	SI_05131	Shoemaker_07316	WAI2411_09562	WAI2431_09046	WAI2432_09507	WAI3285_04528	WAI3295_01162	WAI3382_11955	WAI3384_08079	WAI3398_01839	Yt-6_07345
OG0010165	Core	19	BRIP10943a_12466	BRIP27492a_01978	BS112_07439	BS52_12387	D2_03649	LK93_10986	ND90Pr_05923	ND93-1_01875	SI_05130	Shoemaker_07315	WAI2411_09563	WAI2431_09047	WAI2432_09508	WAI3285_04529	WAI3295_01163	WAI3382_11956	WAI3384_08080	WAI3398_01840	Yt-6_07346
OG0010166	Core	19	BRIP10943a_12467	BRIP27492a_01977	BS112_07440	BS52_12386	D2_03648	LK93_10985	ND90Pr_05922	ND93-1_01874	SI_05129	Shoemaker_07314	WAI2411_09564	WAI2431_09048	WAI2432_09509	WAI3285_04530	WAI3295_01164	WAI3382_11957	WAI3384_08081	WAI3398_01841	Yt-6_07347
OG0010167	Core	19	BRIP10943a_12468	BRIP27492a_01976	BS112_07441	BS52_12385	D2_03647	LK93_10984	ND90Pr_05921	ND93-1_01837	SI_05128	Shoemaker_07313	WAI2411_09565	WAI2431_09071	WAI2432_09510	WAI3285_04531	WAI3295_01192	WAI3382_11958	WAI3384_08108	WAI3398_01867	Yt-6_07348
OG0010168	Core	19	BRIP10943a_12470	BRIP27492a_01938	BS112_07471	BS52_12383	D2_03645	LK93_10982	ND90Pr_05885	ND93-1_01835	SI_03024	Shoemaker_07311	WAI2411_09567	WAI2431_09073	WAI2432_09537	WAI3285_04533	WAI3295_01194	WAI3382_11960	WAI3384_08121	WAI3398_01869	Yt-6_07350
OG0010169	Core	19	BRIP10943a_12471	BRIP27492a_01937	BS112_07472	BS52_12382	D2_03644	LK93_10981	ND90Pr_05884	ND93-1_01834	SI_03025	Shoemaker_07310	WAI2411_09568	WAI2431_09074	WAI2432_09538	WAI3285_04534	WAI3295_01195	WAI3382_11961	WAI3384_08111	WAI3398_01870	Yt-6_07351
OG0010170	Core	19	BRIP10943a_12472	BRIP27492a_01936	BS112_07473	BS52_12381	D2_03643	LK93_10942	ND90Pr_05883	ND93-1_01833	SI_03026	Shoemaker_07309	WAI2411_09569	WAI2431_09075	WAI2432_09539	WAI3285_04535	WAI3295_01196	WAI3382_11994	WAI3384_08112	WAI3398_01871	Yt-6_07382
OG0010171	Core	19	BRIP10943a_12474	BRIP27492a_01934	BS112_07475	BS52_12379	D2_03641	LK93_10940	ND90Pr_05882	ND93-1_01831	SI_03028	Shoemaker_07308	WAI2411_09570	WAI2431_09076	WAI2432_09540	WAI3285_04536	WAI3295_01197	WAI3382_11996	WAI3384_08114	WAI3398_01873	Yt-6_07384
OG0010172	Core	19	BRIP10943a_12475	BRIP27492a_01933	BS112_07476	BS52_13274	D2_02257	LK93_10939	ND90Pr_05881	ND93-1_01830	SI_03029	Shoemaker_07273	WAI2411_09571	WAI2431_09077	WAI2432_09541	WAI3285_04563	WAI3295_01198	WAI3382_11997	WAI3384_08115	WAI3398_01874	Yt-6_07385
OG0010173	Core	19	BRIP10943a_12476	BRIP27492a_01970	BS112_07477	BS52_13294	D2_02277	LK93_10975	ND90Pr_05916	ND93-1_01869	SI_03030	Shoemaker_07303	WAI2411_09572	WAI2431_09078	WAI2432_09542	WAI3285_04564	WAI3295_01199	WAI3382_11998	WAI3384_08116	WAI3398_01875	Yt-6_07386
OG0010174	Core	19	BRIP10943a_12478	BRIP27492a_01931	BS112_07479	BS52_13272	D2_02255	LK93_10937	ND90Pr_05879	ND93-1_01828	SI_03032	Shoemaker_07271	WAI2411_09599	WAI2431_09080	WAI2432_09545	WAI3285_04566	WAI3295_01201	WAI3382_12000	WAI3384_08118	WAI3398_01877	Yt-6_07388
OG0010175	Core	19	BRIP10943a_12479	BRIP27492a_01962	BS112_07481	BS52_13288	D2_02271	LK93_10967	ND90Pr_05910	ND93-1_01862	SI_03033	Shoemaker_07294	WAI2411_09613	WAI2431_09081	WAI2432_09547	WAI3285_04582	WAI3295_01202	WAI3382_12006	WAI3384_08119	WAI3398_01878	Yt-6_07397
OG0010176	Core	19	BRIP10943a_12481	BRIP27492a_01966	BS112_07483	BS52_12414	D2_03676	LK93_11008	ND90Pr_05914	ND93-1_01866	SI_03035	Shoemaker_07345	WAI2411_09575	WAI2431_09085	WAI2432_09550	WAI3285_04538	WAI3295_01204	WAI3382_11965	WAI3384_08122	WAI3398_01881	Yt-6_07355
OG0010177	Core	19	BRIP10943a_12483	BRIP27492a_01996	BS112_07448	BS52_12416	D2_03678	LK93_11010	ND90Pr_05968	ND93-1_01870	SI_05145	Shoemaker_07346	WAI2411_09576	WAI2431_09089	WAI2432_09514	WAI3285_04541	WAI3295_01207	WAI3382_11967	WAI3384_08124	WAI3398_01886	Yt-6_07356
OG0010178	Core	19	BRIP10943a_12484	BRIP27492a_01997	BS112_07487	BS52_12417	D2_03679	LK93_11011	ND90Pr_05918	ND93-1_01871	SI_05146	Shoemaker_07347	WAI2411_09577	WAI2431_09090	WAI2432_09554	WAI3285_04542	WAI3295_01208	WAI3382_11968	WAI3384_08125	WAI3398_01882	Yt-6_07357
OG0010179	Core	19	BRIP10943a_12485	BRIP27492a_01995	BS112_07488	BS52_12418	D2_03680	LK93_11012	ND90Pr_05919	ND93-1_01872	SI_03039	Shoemaker_07348	WAI2411_09578	WAI2431_09088	WAI2432_09552	WAI3285_04540	WAI3295_01209	WAI3382_11969	WAI3384_08127	WAI3398_01885	Yt-6_07358
OG0010180	Core	19	BRIP10943a_12486	BRIP27492a_01948	BS112_07467	BS52_13284	D2_02267	LK93_10956	ND90Pr_05894	ND93-1_01839	SI_03021	Shoemaker_07290	WAI2411_09580	WAI2431_09092	WAI2432_09532	WAI3285_04544	WAI3295_01211	WAI3382_11979	WAI3384_08129	WAI3398_01865	Yt-6_07368
OG0010181	Core	19	BRIP10943a_12487	BRIP27492a_01947	BS112_07468	BS52_13283	D2_02266	LK93_10955	ND90Pr_05893	ND93-1_01838	SI_03022	Shoemaker_07289	WAI2411_09581	WAI2431_09093	WAI2432_09533	WAI3285_04545	WAI3295_01212	WAI3382_11980	WAI3384_08130	WAI3398_01866	Yt-6_07369
OG0010182	Core	19	BRIP10943a_12488	BRIP27492a_01946	BS112_07469	BS52_13282	D2_02265	LK93_10954	ND90Pr_05892	ND93-1_01814	SI_05589	Shoemaker_07288	WAI2411_09582	WAI2431_09094	WAI2432_09535	WAI3285_04546	WAI3295_01213	WAI3382_11981	WAI3384_08131	WAI3398_01887	Yt-6_07370
OG0010183	Core	19	BRIP10943a_12490	BRIP27492a_01944	BS112_07491	BS52_13280	D2_02263	LK93_10952	ND90Pr_05890	ND93-1_01812	SI_05591	Shoemaker_07286	WAI2411_09584	WAI2431_09096	WAI2432_09556	WAI3285_04548	WAI3295_01215	WAI3382_11984	WAI3384_08134	WAI3398_01890	Yt-6_07372
OG0010184	Core	19	BRIP10943a_12491	BRIP27492a_01943	BS112_07492	BS52_13279	D2_02262	LK93_10951	ND90Pr_05889	ND93-1_01811	SI_05592	Shoemaker_07285	WAI2411_09585	WAI2431_09097	WAI2432_09557	WAI3285_04549	WAI3295_01216	WAI3382_11985	WAI3384_08135	WAI3398_01891	Yt-6_07373
OG0010185	Core	19	BRIP10943a_12492	BRIP27492a_01942	BS112_07493	BS52_13278	D2_02261	LK93_10950	ND90Pr_05888	ND93-1_01810	SI_05593	Shoemaker_07284	WAI2411_09586	WAI2431_09098	WAI2432_09558	WAI3285_04550	WAI3295_01217	WAI3382_11986	WAI3384_08136	WAI3398_01892	Yt-6_07374
OG0010186	Core	19	BRIP10943a_12493	BRIP27492a_01941	BS112_07494	BS52_13277	D2_02260	LK93_10949	ND90Pr_05887	ND93-1_01809	SI_05594	Shoemaker_07283	WAI2411_09587	WAI2431_09099	WAI2432_09559	WAI3285_04551	WAI3295_01218	WAI3382_11987	WAI3384_08137	WAI3398_01893	Yt-6_07375
OG0010187	Core	19	BRIP10943a_12496	BRIP27492a_01919	BS112_07497	BS52_03997	D2_11366	LK93_10945	ND90Pr_05861	ND93-1_01806	SI_05597	Shoemaker_07279	WAI2411_09590	WAI2431_09102	WAI2432_09562	WAI3285_04554	WAI3295_01221	WAI3382_11989	WAI3384_08139	WAI3398_01895	Yt-6_07378
OG0010188	Core	19	BRIP10943a_12497	BRIP27492a_01918	BS112_07498	BS52_03998	D2_11365	LK93_10944	ND90Pr_05860	ND93-1_01805	SI_05598	Shoemaker_07278	WAI2411_09591	WAI2431_09103	WAI2432_09564	WAI3285_04555	WAI3295_01222	WAI3382_11990	WAI3384_08140	WAI3398_01896	Yt-6_07379
OG0010189	Core	19	BRIP10943a_12499	BRIP27492a_01916	BS112_07500	BS52_04000	D2_11363	LK93_10924	ND90Pr_05858	ND93-1_01803	SI_05600	Shoemaker_07276	WAI2411_09593	WAI2431_09106	WAI2432_09566	WAI3285_04557	WAI3295_01224	WAI3382_11993	WAI3384_08142	WAI3398_01898	Yt-6_07381
OG0010190	Core	19	BRIP10943a_12501	BRIP27492a_01914	BS112_07502	BS52_02617	D2_08083	LK93_10922	ND90Pr_05856	ND93-1_01801	SI_05602	Shoemaker_07274	WAI2411_09596	WAI2431_09109	WAI2432_09569	WAI3285_04560	WAI3295_01228	WAI3382_12024	WAI3384_08144	WAI3398_01901	Yt-6_07412
OG0010191	Core	19	BRIP10943a_12504	BRIP27492a_01910	BS112_07506	BS52_02613	D2_08079	LK93_10919	ND90Pr_05853	ND93-1_01776	SI_05629	Shoemaker_07249	WAI2411_09627	WAI2431_09112	WAI2432_09573	WAI3285_04596	WAI3295_01261	WAI3382_12027	WAI3384_08148	WAI3398_01904	Yt-6_07415
OG0010192	Core	19	BRIP10943a_12505	BRIP27492a_01930	BS112_07480	BS52_13271	D2_02254	LK93_10936	ND90Pr_05878	ND93-1_01796	SI_05604	Shoemaker_07270	WAI2411_09600	WAI2431_09113	WAI2432_09546	WAI3285_04567	WAI3295_01232	WAI3382_12001	WAI3384_08149	WAI3398_01905	Yt-6_07389
OG0010193	Core	19	BRIP10943a_12506	BRIP27492a_01929	BS112_07533	BS52_13295	D2_02253	LK93_10976	ND90Pr_05917	ND93-1_01795	SI_05623	Shoemaker_07269	WAI2411_09601	WAI2431_09135	WAI2432_09553	WAI3285_04568	WAI3295_01255	WAI3382_12016	WAI3384_08150	WAI3398_01906	Yt-6_07390
OG0010194	Core	19	BRIP10943a_12507	BRIP27492a_01928	BS112_07512	BS52_04001	D2_11362	LK93_10935	ND90Pr_05845	ND93-1_01794	SI_05605	Shoemaker_07268	WAI2411_09602	WAI2431_09114	WAI2432_09583	WAI3285_04569	WAI3295_01233	WAI3382_12002	WAI3384_08151	WAI3398_01907	Yt-6_07391
OG0010195	Core	19	BRIP10943a_12508	BRIP27492a_01899	BS112_07513	BS52_04002	D2_11361	LK93_10934	ND90Pr_05844	ND93-1_01793	SI_05606	Shoemaker_07267	WAI2411_09603	WAI2431_09115	WAI2432_09609	WAI3285_04570	WAI3295_01234	WAI3382_12003	WAI3384_08152	WAI3398_01908	Yt-6_07392
OG0010196	Core	19	BRIP10943a_12509	BRIP27492a_01898	BS112_07514	BS52_04003	D2_11360	LK93_10933	ND90Pr_05843	ND93-1_01792	SI_05607	Shoemaker_07266	WAI2411_09604	WAI2431_09116	WAI2432_09585	WAI3285_04572	WAI3295_01235	WAI3382_12004	WAI3384_08153	WAI3398_01909	Yt-6_07393
OG0010197	Core	19	BRIP10943a_12510	BRIP27492a_01897	BS112_07515	BS52_04004	D2_11359	LK93_10905	ND90Pr_05842	ND93-1_01791	SI_05608	Shoemaker_07265	WAI2411_09605	WAI2431_09117	WAI2432_09586	WAI3285_04573	WAI3295_01236	WAI3382_12039	WAI3384_08154	WAI3398_01910	Yt-6_07394
OG0010198	Core	19	BRIP10943a_12511	BRIP27492a_01896	BS112_07516	BS52_04005	D2_11358	LK93_10904	ND90Pr_05841	ND93-1_01790	SI_05609	Shoemaker_07264	WAI2411_09606	WAI2431_09118	WAI2432_09587	WAI3285_04574	WAI3295_01237	WAI3382_12040	WAI3384_08155	WAI3398_01911	Yt-6_07431
OG0010199	Core	19	BRIP10943a_12512	BRIP27492a_01895	BS112_07517	BS52_04006	D2_11357	LK93_10903	ND90Pr_05840	ND93-1_01789	SI_05610	Shoemaker_07263	WAI2411_09607	WAI2431_09119	WAI2432_09588	WAI3285_04575	WAI3295_01238	WAI3382_12041	WAI3384_08156	WAI3398_01912	Yt-6_07432
OG0010200	Core	19	BRIP10943a_12513	BRIP27492a_01894	BS112_07518	BS52_04007	D2_11356	LK93_10902	ND90Pr_05839	ND93-1_01788	SI_05611	Shoemaker_07262	WAI2411_09608	WAI2431_09120	WAI2432_09589	WAI3285_04576	WAI3295_01239	WAI3382_12042	WAI3384_08157	WAI3398_01913	Yt-6_07433
OG0010201	Core	19	BRIP10943a_12514	BRIP27492a_01893	BS112_07519	BS52_02590	D2_08051	LK93_10901	ND90Pr_05838	ND93-1_01787	SI_05612	Shoemaker_07261	WAI2411_09609	WAI2431_09121	WAI2432_09591	WAI3285_04577	WAI3295_01240	WAI3382_12043	WAI3384_08158	WAI3398_01914	Yt-6_07434
OG0010202	Core	19	BRIP10943a_12515	BRIP27492a_01892	BS112_07520	BS52_02589	D2_08050	LK93_10900	ND90Pr_05837	ND93-1_01786	SI_05613	Shoemaker_07260	WAI2411_09610	WAI2431_09122	WAI2432_09592	WAI3285_04578	WAI3295_01241	WAI3382_12044	WAI3384_08159	WAI3398_01915	Yt-6_07435
OG0010203	Core	19	BRIP10943a_12517	BRIP27492a_01890	BS112_07522	BS52_02587	D2_08048	LK93_10898	ND90Pr_05835	ND93-1_01784	SI_05659	Shoemaker_07230	WAI2411_09649	WAI2431_09124	WAI2432_09594	WAI3285_04621	WAI3295_01243	WAI3382_12046	WAI3384_08161	WAI3398_01917	Yt-6_07437
OG0010204	Core	19	BRIP10943a_12518	BRIP27492a_01912	BS112_07504	BS52_02615	D2_08081	LK93_10925	ND90Pr_05865	ND93-1_01798	SI_05679	Shoemaker_07251	WAI2411_09666	WAI2431_09126	WAI2432_09597	WAI3285_04637	WAI3295_01230	WAI3382_12055	WAI3384_08162	WAI3398_01918	Yt-6_07447
OG0010205	Core	19	BRIP10943a_12519	BRIP27492a_01961	BS112_07523	BS52_13287	D2_02270	LK93_10966	ND90Pr_05909	ND93-1_01815	SI_05615	Shoemaker_07292	WAI2411_09617	WAI2431_09129	WAI2432_09560	WAI3285_04587	WAI3295_01249	WAI3382_12011	WAI3384_08167	WAI3398_01922	Yt-6_07395
OG0010206	Core	19	BRIP10943a_12524	BRIP27492a_01940	BS112_07527	BS52_13276	D2_02259	LK93_10948	ND90Pr_05864	ND93-1_01808	SI_05619	Shoemaker_07282	WAI2411_09616	WAI2431_09127	WAI2432_09599	WAI3285_04586	WAI3295_01248	WAI3382_12010	WAI3384_08166	WAI3398_01923	Yt-6_07401
OG0010207	Core	19	BRIP10943a_12526	BRIP27492a_01923	BS112_07529	BS52_04012	D2_11372	LK93_10973	ND90Pr_05869	ND93-1_01820	SI_05621	Shoemaker_07300	WAI2411_09618	WAI2431_09131	WAI2432_09601	WAI3285_04588	WAI3295_01250	WAI3382_12014	WAI3384_08168	WAI3398_01924	Yt-6_07403
OG0010208	Core	19	BRIP10943a_12528	BRIP27492a_01924	BS112_07530	BS52_02625	D2_08093	LK93_10929	ND90Pr_05871	ND93-1_01782	SI_05687	Shoemaker_07256	WAI2411_09671	WAI2431_09132	WAI2432_09602	WAI3285_04641	WAI3295_01253	WAI3382_12057	WAI3384_08170	WAI3398_01926	Yt-6_07449
OG0010209	Core	19	BRIP10943a_12530	BRIP27492a_01925	BS112_07532	BS52_02626	D2_08094	LK93_10930	ND90Pr_05872	ND93-1_01822	SI_05688	Shoemaker_07257	WAI2411_09672	WAI2431_09134	WAI2432_09603	WAI3285_04642	WAI3295_01254	WAI3382_12058	WAI3384_08172	WAI3398_01928	Yt-6_07450
OG0010210	Core	19	BRIP10943a_12531	BRIP27492a_01926	BS112_07534	BS52_02627	D2_08095	LK93_10931	ND90Pr_05873	ND93-1_01823	SI_05624	Shoemaker_07258	WAI2411_09621	WAI2431_09136	WAI2432_09605	WAI3285_04643	WAI3295_01256	WAI3382_12059	WAI3384_08173	WAI3398_01929	Yt-6_07451
OG0010211	Core	19	BRIP10943a_12535	BRIP27492a_01974	BS112_07537	BS52_13298	D2_02280	LK93_10980	ND90Pr_05877	ND93-1_01827	SI_05626	Shoemaker_07307	WAI2411_09623	WAI2431_09139	WAI2432_09607	WAI3285_04592	WAI3295_01259	WAI3382_12019	WAI3384_08176	WAI3398_01932	Yt-6_07409
OG0010212	Core	19	BRIP10943a_12536	BRIP27492a_01973	BS112_07538	BS52_13297	D2_02279	LK93_10979	ND90Pr_05876	ND93-1_01826	SI_05627	Shoemaker_07306	WAI2411_09624	WAI2431_09140	WAI2432_09608	WAI3285_04593	WAI3295_01260	WAI3382_12020	WAI3384_08177	WAI3398_01933	Yt-6_07410
OG0010213	Core	19	BRIP10943a_12538	BRIP27492a_01908	BS112_07508	BS52_02611	D2_08077	LK93_10917	ND90Pr_05851	ND93-1_01774	SI_05631	Shoemaker_07247	WAI2411_09629	WAI2431_09142	WAI2432_09576	WAI3285_04599	WAI3295_01263	WAI3382_12029	WAI3384_08180	WAI3398_01937	Yt-6_07417
OG0010214	Core	19	BRIP10943a_12539	BRIP27492a_01907	BS112_07509	BS52_02610	D2_08076	LK93_10916	ND90Pr_05850	ND93-1_01773	SI_05632	Shoemaker_07246	WAI2411_09630	WAI2431_09143	WAI2432_09577	WAI3285_04600	WAI3295_01264	WAI3382_12030	WAI3384_08181	WAI3398_01938	Yt-6_07418
OG0010215	Core	19	BRIP10943a_12541	BRIP27492a_01906	BS112_07511	BS52_02609	D2_08075	LK93_10915	ND90Pr_05849	ND93-1_01772	SI_05634	Shoemaker_07245	WAI2411_09632	WAI2431_09145	WAI2432_09578	WAI3285_04602	WAI3295_01265	WAI3382_12032	WAI3384_08183	WAI3398_01940	Yt-6_07420
OG0010216	Core	19	BRIP10943a_12543	BRIP27492a_01904	BS112_07540	BS52_02607	D2_08073	LK93_10913	ND90Pr_05847	ND93-1_01771	SI_05636	Shoemaker_07243	WAI2411_09634	WAI2431_09147	WAI2432_09580	WAI3285_04605	WAI3295_01267	WAI3382_12034	WAI3384_08185	WAI3398_01942	Yt-6_07422
OG0010217	Core	19	BRIP10943a_12544	BRIP27492a_01902	BS112_07541	BS52_02605	D2_08071	LK93_10911	ND90Pr_05825	ND93-1_01769	SI_05638	Shoemaker_07241	WAI2411_09635	WAI2431_09148	WAI2432_09610	WAI3285_04607	WAI3295_01269	WAI3382_12036	WAI3384_08187	WAI3398_01944	Yt-6_07423
OG0010218	Core	19	BRIP10943a_12546	BRIP27492a_01900	BS112_07543	BS52_02603	D2_08069	LK93_10909	ND90Pr_05823	ND93-1_01767	SI_05640	Shoemaker_07239	WAI2411_09636	WAI2431_09149	WAI2432_09611	WAI3285_04608	WAI3295_01270	WAI3382_12037	WAI3384_08188	WAI3398_01945	Yt-6_07425
OG0010219	Core	19	BRIP10943a_12548	BRIP27492a_01877	BS112_07545	BS52_02602	D2_08068	LK93_10908	ND90Pr_05822	ND93-1_01765	SI_05641	Shoemaker_07238	WAI2411_09639	WAI2431_09152	WAI2432_09614	WAI3285_04611	WAI3295_01273	WAI3382_12038	WAI3384_08191	WAI3398_01948	Yt-6_07427
OG0010220	Core	19	BRIP10943a_12549	BRIP27492a_01876	BS112_07546	BS52_02601	D2_08067	LK93_10907	ND90Pr_05821	ND93-1_01764	SI_05642	Shoemaker_07237	WAI2411_09640	WAI2431_09154	WAI2432_09615	WAI3285_04612	WAI3295_01274	WAI3382_12062	WAI3384_08192	WAI3398_01950	Yt-6_07428
OG0010221	Core	19	BRIP10943a_12550	BRIP27492a_01875	BS112_07547	BS52_02600	D2_08066	LK93_10906	ND90Pr_05820	ND93-1_01763	SI_05643	Shoemaker_07236	WAI2411_09641	WAI2431_09155	WAI2432_09616	WAI3285_04613	WAI3295_01275	WAI3382_12063	WAI3384_08193	WAI3398_01951	Yt-6_07429
OG0010222	Core	19	BRIP10943a_12552	BRIP27492a_01873	BS112_07549	BS52_02598	D2_08064	LK93_10883	ND90Pr_05818	ND93-1_01761	SI_05645	Shoemaker_07234	WAI2411_09644	WAI2431_09158	WAI2432_09618	WAI3285_04616	WAI3295_01277	WAI3382_12065	WAI3384_08196	WAI3398_01953	Yt-6_07453
OG0010223	Core	19	BRIP10943a_12555	BRIP27492a_01870	BS112_07552	BS52_02594	D2_08060	LK93_10879	ND90Pr_05814	ND93-1_01757	SI_05649	Shoemaker_07206	WAI2411_09648	WAI2431_09162	WAI2432_09622	WAI3285_04620	WAI3295_01280	WAI3382_12069	WAI3384_08199	WAI3398_01957	Yt-6_07456
OG0010224	Core	19	BRIP10943a_12556	BRIP27492a_01869	BS112_07553	BS52_02593	D2_08059	LK93_10878	ND90Pr_05813	ND93-1_01756	SI_05650	Shoemaker_07205	WAI2411_09676	WAI2431_09163	WAI2432_09623	WAI3285_04646	WAI3295_01281	WAI3382_12070	WAI3384_08200	WAI3398_01958	Yt-6_07457
OG0010225	Core	19	BRIP10943a_12557	BRIP27492a_01889	BS112_07556	BS52_02586	D2_08047	LK93_10897	ND90Pr_05834	ND93-1_01755	SI_05660	Shoemaker_07229	WAI2411_09650	WAI2431_09164	WAI2432_09595	WAI3285_04622	WAI3295_01282	WAI3382_12047	WAI3384_08201	WAI3398_01959	Yt-6_07438
OG0010226	Core	19	BRIP10943a_12558	BRIP27492a_01888	BS112_07557	BS52_02585	D2_08046	LK93_10896	ND90Pr_05807	ND93-1_01754	SI_05661	Shoemaker_07228	WAI2411_09651	WAI2431_09165	WAI2432_09626	WAI3285_04623	WAI3295_01283	WAI3382_12048	WAI3384_08202	WAI3398_01960	Yt-6_07439
OG0010227	Core	19	BRIP10943a_12561	BRIP27492a_01886	BS112_07560	BS52_02583	D2_08044	LK93_10894	ND90Pr_05805	ND93-1_01752	SI_05664	Shoemaker_07226	WAI2411_09654	WAI2431_09168	WAI2432_09629	WAI3285_04626	WAI3295_01285	WAI3382_12051	WAI3384_08204	WAI3398_01963	Yt-6_07442
OG0010228	Core	19	BRIP10943a_12562	BRIP27492a_01860	BS112_07561	BS52_02582	D2_08043	LK93_10893	ND90Pr_05804	ND93-1_01751	SI_05665	Shoemaker_07225	WAI2411_09655	WAI2431_09169	WAI2432_09630	WAI3285_04627	WAI3295_01286	WAI3382_12052	WAI3384_08205	WAI3398_01964	Yt-6_07443
OG0010229	Core	19	BRIP10943a_12563	BRIP27492a_01859	BS112_07562	BS52_02581	D2_08042	LK93_10892	ND90Pr_05803	ND93-1_01750	SI_05666	Shoemaker_07224	WAI2411_09656	WAI2431_09170	WAI2432_09631	WAI3285_04628	WAI3295_01288	WAI3382_12053	WAI3384_08207	WAI3398_01965	Yt-6_07444
OG0010230	Core	19	BRIP10943a_12564	BRIP27492a_01858	BS112_07563	BS52_02580	D2_08041	LK93_10867	ND90Pr_05802	ND93-1_01749	SI_05667	Shoemaker_07223	WAI2411_09657	WAI2431_09171	WAI2432_09632	WAI3285_04629	WAI3295_01289	WAI3382_12054	WAI3384_08208	WAI3398_01966	Yt-6_07445
OG0010231	Core	19	BRIP10943a_12565	BRIP27492a_01857	BS112_07564	BS52_02579	D2_08040	LK93_10866	ND90Pr_05801	ND93-1_01748	SI_05668	Shoemaker_07222	WAI2411_09658	WAI2431_09172	WAI2432_09633	WAI3285_04630	WAI3295_01290	WAI3382_12083	WAI3384_08209	WAI3398_01967	Yt-6_07471
OG0010232	Core	19	BRIP10943a_12567	BRIP27492a_01855	BS112_07566	BS52_02577	D2_08038	LK93_10864	ND90Pr_05799	ND93-1_01746	SI_05670	Shoemaker_07220	WAI2411_09669	WAI2431_09182	WAI2432_09646	WAI3285_04639	WAI3295_01299	WAI3382_12103	WAI3384_08220	WAI3398_01979	Yt-6_07473
OG0010233	Core	19	BRIP10943a_12568	BRIP27492a_01854	BS112_07567	BS52_02576	D2_08037	LK93_10863	ND90Pr_05798	ND93-1_01745	SI_05671	Shoemaker_07219	WAI2411_09660	WAI2431_09174	WAI2432_09635	WAI3285_04632	WAI3295_01292	WAI3382_12086	WAI3384_08212	WAI3398_01969	Yt-6_07474
OG0010234	Core	19	BRIP10943a_12569	BRIP27492a_01853	BS112_07568	BS52_02575	D2_08036	LK93_10862	ND90Pr_05797	ND93-1_01744	SI_05672	Shoemaker_07218	WAI2411_09661	WAI2431_09175	WAI2432_09636	WAI3285_04633	WAI3295_01293	WAI3382_12087	WAI3384_08213	WAI3398_01970	Yt-6_07475
OG0010235	Core	19	BRIP10943a_12571	BRIP27492a_01851	BS112_07570	BS52_02573	D2_08034	LK93_10860	ND90Pr_05795	ND93-1_01742	SI_05674	Shoemaker_07216	WAI2411_09663	WAI2431_09177	WAI2432_09638	WAI3285_04636	WAI3295_01295	WAI3382_12090	WAI3384_08216	WAI3398_01972	Yt-6_07477
OG0010236	Core	19	BRIP10943a_12572	BRIP27492a_01850	BS112_07571	BS52_02572	D2_08033	LK93_10859	ND90Pr_05794	ND93-1_01741	SI_05675	Shoemaker_07188	WAI2411_09664	WAI2431_09178	WAI2432_09639	WAI3285_04665	WAI3295_01296	WAI3382_12091	WAI3384_08217	WAI3398_01973	Yt-6_07478
OG0010237	Core	19	BRIP10943a_12573	BRIP27492a_01903	BS112_07574	BS52_02606	D2_08072	LK93_10912	ND90Pr_05846	ND93-1_01770	SI_05637	Shoemaker_07242	WAI2411_09665	WAI2431_09179	WAI2432_09582	WAI3285_04606	WAI3295_01268	WAI3382_12035	WAI3384_08186	WAI3398_01943	Yt-6_07446
OG0010238	Core	19	BRIP10943a_12574	BRIP27492a_01878	BS112_07577	BS52_02620	D2_08087	LK93_10887	ND90Pr_05828	ND93-1_01778	SI_05682	Shoemaker_07211	WAI2411_09667	WAI2431_09181	WAI2432_09644	WAI3285_04638	WAI3295_01297	WAI3382_12099	WAI3384_08219	WAI3398_01977	Yt-6_07487
OG0010239	Core	19	BRIP10943a_12575	BRIP27492a_01881	BS112_07578	BS52_02622	D2_08089	LK93_10888	ND90Pr_05829	ND93-1_01780	SI_05683	Shoemaker_07254	WAI2411_09668	WAI2431_09183	WAI2432_09645	WAI3285_04634	WAI3295_01298	WAI3382_12088	WAI3384_08214	WAI3398_01978	Yt-6_07488
OG0010240	Core	19	BRIP10943a_12578	BRIP27492a_01868	BS112_07554	BS52_02592	D2_08058	LK93_10877	ND90Pr_05812	ND93-1_01734	SI_05651	Shoemaker_07204	WAI2411_09677	WAI2431_09185	WAI2432_09624	WAI3285_04647	WAI3295_01303	WAI3382_12071	WAI3384_08223	WAI3398_01982	Yt-6_07458
OG0010241	Core	19	BRIP10943a_12579	BRIP27492a_01867	BS112_07555	BS52_02591	D2_08057	LK93_10876	ND90Pr_05811	ND93-1_01733	SI_05652	Shoemaker_07203	WAI2411_09678	WAI2431_09186	WAI2432_09625	WAI3285_04648	WAI3295_01304	WAI3382_12072	WAI3384_08224	WAI3398_01983	Yt-6_07459
OG0010242	Core	19	BRIP10943a_12581	BRIP27492a_01865	BS112_07583	BS52_02563	D2_08055	LK93_10874	ND90Pr_05809	ND93-1_01731	SI_05654	Shoemaker_07201	WAI2411_09710	WAI2431_09189	WAI2432_09653	WAI3285_04650	WAI3295_01307	WAI3382_12075	WAI3384_08226	WAI3398_01986	Yt-6_07461
OG0010243	Core	19	BRIP10943a_12582	BRIP27492a_01864	BS112_07584	BS52_02562	D2_08054	LK93_10873	ND90Pr_05808	ND93-1_01730	SI_05655	Shoemaker_07200	WAI2411_09681	WAI2431_09190	WAI2432_09654	WAI3285_04651	WAI3295_01309	WAI3382_12076	WAI3384_08227	WAI3398_01987	Yt-6_07462
OG0010244	Core	19	BRIP10943a_12584	BRIP27492a_01862	BS112_07586	BS52_02560	D2_08052	LK93_10871	ND90Pr_05784	ND93-1_01728	SI_05657	Shoemaker_07198	WAI2411_09684	WAI2431_09193	WAI2432_09656	WAI3285_04653	WAI3295_01312	WAI3382_12079	WAI3384_08231	WAI3398_01990	Yt-6_07464
OG0010245	Core	19	BRIP10943a_12585	BRIP27492a_01861	BS112_07587	BS52_02559	D2_08022	LK93_10870	ND90Pr_05783	ND93-1_01727	SI_05658	Shoemaker_07197	WAI2411_09685	WAI2431_09194	WAI2432_09657	WAI3285_04654	WAI3295_01313	WAI3382_12080	WAI3384_08232	WAI3398_01991	Yt-6_07465
OG0010246	Core	19	BRIP10943a_12586	BRIP27492a_01840	BS112_07588	BS52_02558	D2_08021	LK93_10869	ND90Pr_05782	ND93-1_01726	SI_03041	Shoemaker_07196	WAI2411_09686	WAI2431_09195	WAI2432_09658	WAI3285_04655	WAI3295_01314	WAI3382_12081	WAI3384_08233	WAI3398_01992	Yt-6_07466
OG0010247	Core	19	BRIP10943a_12587	BRIP27492a_01839	BS112_07589	BS52_02557	D2_08020	LK93_10868	ND90Pr_05781	ND93-1_01725	SI_03042	Shoemaker_07195	WAI2411_09687	WAI2431_09196	WAI2432_09660	WAI3285_04656	WAI3295_01315	WAI3382_12082	WAI3384_08234	WAI3398_01993	Yt-6_07467
OG0010248	Core	19	BRIP10943a_12589	BRIP27492a_01836	BS112_07590	BS52_02555	D2_08018	LK93_10841	ND90Pr_05779	ND93-1_01722	SI_03502	Shoemaker_07192	WAI2411_09689	WAI2431_09198	WAI2432_09662	WAI3285_04658	WAI3295_01317	WAI3382_12105	WAI3384_08236	WAI3398_01995	Yt-6_07469
OG0010249	Core	19	BRIP10943a_12590	BRIP27492a_01835	BS112_07591	BS52_02554	D2_08017	LK93_10840	ND90Pr_05778	ND93-1_01721	SI_03503	Shoemaker_07191	WAI2411_09690	WAI2431_09221	WAI2432_09693	WAI3285_04659	WAI3295_01344	WAI3382_12147	WAI3384_08237	WAI3398_02022	Yt-6_07470
OG0010250	Core	19	BRIP10943a_12591	BRIP27492a_01834	BS112_07592	BS52_02553	D2_08016	LK93_10839	ND90Pr_05777	ND93-1_01720	SI_03504	Shoemaker_07190	WAI2411_09691	WAI2431_09199	WAI2432_09663	WAI3285_04660	WAI3295_01318	WAI3382_12106	WAI3384_08238	WAI3398_01996	Yt-6_07491
OG0010251	Core	19	BRIP10943a_12593	BRIP27492a_01832	BS112_07594	BS52_02551	D2_08014	LK93_10837	ND90Pr_05775	ND93-1_01718	SI_03506	Shoemaker_07165	WAI2411_09693	WAI2431_09201	WAI2432_09665	WAI3285_04662	WAI3295_01320	WAI3382_12108	WAI3384_08240	WAI3398_01999	Yt-6_07493
OG0010252	Core	19	BRIP10943a_12594	BRIP27492a_01831	BS112_07595	BS52_02550	D2_08013	LK93_10836	ND90Pr_05774	ND93-1_01717	SI_03507	Shoemaker_07164	WAI2411_09694	WAI2431_09202	WAI2432_09666	WAI3285_04663	WAI3295_01321	WAI3382_12109	WAI3384_08241	WAI3398_02000	Yt-6_07494
OG0010253	Core	19	BRIP10943a_12595	BRIP27492a_01830	BS112_07596	BS52_02549	D2_08012	LK93_10835	ND90Pr_05773	ND93-1_01716	SI_03508	Shoemaker_07163	WAI2411_09695	WAI2431_09203	WAI2432_09667	WAI3285_04664	WAI3295_01322	WAI3382_12110	WAI3384_08242	WAI3398_02001	Yt-6_07495
OG0010254	Core	19	BRIP10943a_12597	BRIP27492a_01828	BS112_07598	BS52_02547	D2_08010	LK93_10833	ND90Pr_05771	ND93-1_01691	SI_03510	Shoemaker_07161	WAI2411_09721	WAI2431_09205	WAI2432_09687	WAI3285_04680	WAI3295_01324	WAI3382_12111	WAI3384_08255	WAI3398_02003	Yt-6_07497
OG0010255	Core	19	BRIP10943a_12599	BRIP27492a_01848	BS112_07573	BS52_02546	D2_08031	LK93_10857	ND90Pr_05792	ND93-1_01714	SI_05677	Shoemaker_07186	WAI2411_09698	WAI2431_09208	WAI2432_09641	WAI3285_04667	WAI3295_01328	WAI3382_12094	WAI3384_08245	WAI3398_02004	Yt-6_07480
OG0010256	Core	19	BRIP10943a_12600	BRIP27492a_01847	BS112_07599	BS52_02545	D2_08030	LK93_10856	ND90Pr_05766	ND93-1_01713	SI_05678	Shoemaker_07185	WAI2411_09699	WAI2431_09209	WAI2432_09673	WAI3285_04668	WAI3295_01329	WAI3382_12095	WAI3384_08246	WAI3398_02005	Yt-6_07481
OG0010257	Core	19	BRIP10943a_12601	BRIP27492a_01819	BS112_07600	BS52_02544	D2_08001	LK93_10855	ND90Pr_05765	ND93-1_01712	SI_03043	Shoemaker_07184	WAI2411_09700	WAI2431_09210	WAI2432_09674	WAI3285_04669	WAI3295_01330	WAI3382_12096	WAI3384_08247	WAI3398_02006	Yt-6_07482
OG0010258	Core	19	BRIP10943a_12606	BRIP27492a_01814	BS112_07605	BS52_02539	D2_07996	LK93_10817	ND90Pr_05760	ND93-1_01707	SI_03513	Shoemaker_07180	WAI2411_09706	WAI2431_09217	WAI2432_09679	WAI3285_04673	WAI3295_01336	WAI3382_12129	WAI3384_08250	WAI3398_02012	Yt-6_07513
OG0010259	Core	19	BRIP10943a_12607	BRIP27492a_01813	BS112_07606	BS52_02538	D2_07995	LK93_10816	ND90Pr_05759	ND93-1_01706	SI_03514	Shoemaker_07179	WAI2411_09707	WAI2431_09218	WAI2432_09680	WAI3285_04674	WAI3295_01337	WAI3382_12130	WAI3384_08251	WAI3398_02013	Yt-6_07514
OG0010260	Core	19	BRIP10943a_12609	BRIP27492a_01811	BS112_07608	BS52_02536	D2_07993	LK93_10814	ND90Pr_05757	ND93-1_01704	SI_03516	Shoemaker_07142	WAI2411_09708	WAI2431_09219	WAI2432_09681	WAI3285_04699	WAI3295_01338	WAI3382_12131	WAI3384_08252	WAI3398_02015	Yt-6_07516
OG0010261	Core	19	BRIP10943a_12610	BRIP27492a_01841	BS112_07612	BS52_02565	D2_08023	LK93_10844	ND90Pr_05786	ND93-1_01735	SI_03517	Shoemaker_07166	WAI2411_09709	WAI2431_09220	WAI2432_09682	WAI3285_04709	WAI3295_01339	WAI3382_12139	WAI3384_08253	WAI3398_02017	Yt-6_07525
OG0010262	Core	19	BRIP10943a_12611	BRIP27492a_01879	BS112_07575	BS52_02566	D2_08085	LK93_10885	ND90Pr_05826	ND93-1_01736	SI_05680	Shoemaker_07209	WAI2411_09711	WAI2431_09222	WAI2432_09642	WAI3285_04676	WAI3295_01340	WAI3382_12100	WAI3384_08256	WAI3398_02018	Yt-6_07485
OG0010263	Core	19	BRIP10943a_12613	BRIP27492a_01846	BS112_07618	BS52_02568	D2_08028	LK93_10850	ND90Pr_05790	ND93-1_01698	SI_03519	Shoemaker_07172	WAI2411_09719	WAI2431_09228	WAI2432_09700	WAI3285_04714	WAI3295_01346	WAI3382_12149	WAI3384_08262	WAI3398_02024	Yt-6_07532
OG0010264	Core	19	BRIP10943a_12614	BRIP27492a_01883	BS112_07580	BS52_02569	D2_08091	LK93_10889	ND90Pr_05831	ND93-1_01737	SI_05685	Shoemaker_07212	WAI2411_09717	WAI2431_09226	WAI2432_09647	WAI3285_04678	WAI3295_01343	WAI3382_12102	WAI3384_08260	WAI3398_02021	Yt-6_07489
OG0010265	Core	19	BRIP10943a_12615	BRIP27492a_01845	BS112_07619	BS52_02570	D2_08029	LK93_10852	ND90Pr_05791	ND93-1_01739	SI_03520	Shoemaker_07214	WAI2411_09718	WAI2431_09227	WAI2432_09698	WAI3285_04679	WAI3295_01345	WAI3382_12148	WAI3384_08261	WAI3398_02023	Yt-6_07531
OG0010266	Core	19	BRIP10943a_12616	BRIP27492a_01827	BS112_07620	BS52_08994	D2_08009	LK93_10832	ND90Pr_05770	ND93-1_01690	SI_00334	Shoemaker_07160	WAI2411_09722	WAI2431_09230	WAI2432_09668	WAI3285_04681	WAI3295_01347	WAI3382_12112	WAI3384_08263	WAI3398_02025	Yt-6_07498
OG0010267	Core	19	BRIP10943a_12617	BRIP27492a_01826	BS112_07621	BS52_08995	D2_08008	LK93_10831	ND90Pr_05769	ND93-1_01689	SI_00335	Shoemaker_07159	WAI2411_09723	WAI2431_09231	WAI2432_09669	WAI3285_04682	WAI3295_01348	WAI3382_12113	WAI3384_08264	WAI3398_02026	Yt-6_07499
OG0010268	Core	19	BRIP10943a_12618	BRIP27492a_01825	BS112_07622	BS52_08996	D2_08007	LK93_10830	ND90Pr_05768	ND93-1_01688	SI_00336	Shoemaker_07158	WAI2411_09724	WAI2431_09232	WAI2432_09670	WAI3285_04683	WAI3295_01349	WAI3382_12114	WAI3384_08265	WAI3398_02027	Yt-6_07500
OG0010269	Core	19	BRIP10943a_12619	BRIP27492a_01824	BS112_07623	BS52_08997	D2_08006	LK93_10829	ND90Pr_05767	ND93-1_01687	SI_00337	Shoemaker_07157	WAI2411_09725	WAI2431_09233	WAI2432_09671	WAI3285_04684	WAI3295_01350	WAI3382_12115	WAI3384_08266	WAI3398_02028	Yt-6_07501
OG0010270	Core	19	BRIP10943a_12621	BRIP27492a_01822	BS112_07625	BS52_08999	D2_08004	LK93_10827	ND90Pr_05740	ND93-1_01685	SI_00339	Shoemaker_07155	WAI2411_09727	WAI2431_09235	WAI2432_09702	WAI3285_04686	WAI3295_01352	WAI3382_12118	WAI3384_08268	WAI3398_02030	Yt-6_07503
OG0010271	Core	19	BRIP10943a_12622	BRIP27492a_01821	BS112_07626	BS52_09000	D2_08003	LK93_10826	ND90Pr_05739	ND93-1_01684	SI_00340	Shoemaker_07154	WAI2411_09728	WAI2431_09236	WAI2432_09703	WAI3285_04687	WAI3295_01353	WAI3382_12119	WAI3384_08269	WAI3398_02031	Yt-6_07504
OG0010272	Core	19	BRIP10943a_12623	BRIP27492a_01820	BS112_07627	BS52_09001	D2_08002	LK93_10825	ND90Pr_05738	ND93-1_01683	SI_00341	Shoemaker_07153	WAI2411_09757	WAI2431_09237	WAI2432_09704	WAI3285_04721	WAI3295_01387	WAI3382_12120	WAI3384_08270	WAI3398_02067	Yt-6_07505
OG0010273	Core	19	BRIP10943a_12624	BRIP27492a_01790	BS112_07628	BS52_09002	D2_07975	LK93_10824	ND90Pr_05737	ND93-1_01682	SI_00342	Shoemaker_07152	WAI2411_09729	WAI2431_09238	WAI2432_09705	WAI3285_04688	WAI3295_01354	WAI3382_12121	WAI3384_08271	WAI3398_02032	Yt-6_07506
OG0010274	Core	19	BRIP10943a_12625	BRIP27492a_01789	BS112_07629	BS52_09003	D2_07974	LK93_10823	ND90Pr_05736	ND93-1_01681	SI_00343	Shoemaker_07151	WAI2411_09730	WAI2431_09239	WAI2432_09706	WAI3285_04689	WAI3295_01355	WAI3382_12122	WAI3384_08272	WAI3398_02033	Yt-6_07507
OG0010275	Core	19	BRIP10943a_12626	BRIP27492a_01788	BS112_07630	BS52_09004	D2_07973	LK93_10822	ND90Pr_05735	ND93-1_01680	SI_00344	Shoemaker_07150	WAI2411_09731	WAI2431_09240	WAI2432_09707	WAI3285_04690	WAI3295_01356	WAI3382_12123	WAI3384_08273	WAI3398_02034	Yt-6_07508
OG0010276	Core	19	BRIP10943a_12627	BRIP27492a_01787	BS112_07631	BS52_09005	D2_07972	LK93_10821	ND90Pr_05734	ND93-1_01679	SI_00345	Shoemaker_07149	WAI2411_09732	WAI2431_09241	WAI2432_09708	WAI3285_04691	WAI3295_01357	WAI3382_12124	WAI3384_08274	WAI3398_02035	Yt-6_07509
OG0010277	Core	19	BRIP10943a_12628	BRIP27492a_01785	BS112_07633	BS52_09007	D2_07970	LK93_10794	ND90Pr_05732	ND93-1_01677	SI_00347	Shoemaker_07147	WAI2411_09734	WAI2431_09242	WAI2432_09733	WAI3285_04693	WAI3295_01378	WAI3382_12151	WAI3384_08276	WAI3398_02037	Yt-6_07533
OG0010278	Core	19	BRIP10943a_12629	BRIP27492a_01784	BS112_07634	BS52_09008	D2_07969	LK93_10793	ND90Pr_05731	ND93-1_01676	SI_00348	Shoemaker_07146	WAI2411_09735	WAI2431_09243	WAI2432_09709	WAI3285_04694	WAI3295_01359	WAI3382_12152	WAI3384_08277	WAI3398_02038	Yt-6_07534
OG0010279	Core	19	BRIP10943a_12630	BRIP27492a_01783	BS112_07635	BS52_09009	D2_07968	LK93_10792	ND90Pr_05730	ND93-1_01675	SI_00349	Shoemaker_07145	WAI2411_09736	WAI2431_09244	WAI2432_09710	WAI3285_04695	WAI3295_01360	WAI3382_12153	WAI3384_08278	WAI3398_02039	Yt-6_07535
OG0010280	Core	19	BRIP10943a_12632	BRIP27492a_01781	BS112_07637	BS52_09030	D2_07966	LK93_10790	ND90Pr_05728	ND93-1_01673	SI_00371	Shoemaker_07122	WAI2411_09739	WAI2431_09247	WAI2432_09713	WAI3285_04722	WAI3295_01364	WAI3382_12157	WAI3384_08281	WAI3398_02043	Yt-6_07537
OG0010281	Core	19	BRIP10943a_12633	BRIP27492a_01810	BS112_07609	BS52_09011	D2_07992	LK93_10813	ND90Pr_05756	ND93-1_01672	SI_00351	Shoemaker_07141	WAI2411_09740	WAI2431_09248	WAI2432_09683	WAI3285_04700	WAI3295_01365	WAI3382_12132	WAI3384_08283	WAI3398_02016	Yt-6_07517
OG0010282	Core	19	BRIP10943a_12634	BRIP27492a_01809	BS112_07610	BS52_09012	D2_07991	LK93_10812	ND90Pr_05755	ND93-1_01671	SI_00352	Shoemaker_07140	WAI2411_09741	WAI2431_09249	WAI2432_09684	WAI3285_04701	WAI3295_01366	WAI3382_12133	WAI3384_08284	WAI3398_02045	Yt-6_07518
OG0010283	Core	19	BRIP10943a_12635	BRIP27492a_01808	BS112_07611	BS52_09013	D2_07990	LK93_10811	ND90Pr_05754	ND93-1_01670	SI_00353	Shoemaker_07139	WAI2411_09742	WAI2431_09250	WAI2432_09686	WAI3285_04702	WAI3295_01367	WAI3382_12134	WAI3384_08285	WAI3398_02046	Yt-6_07519
OG0010284	Core	19	BRIP10943a_12637	BRIP27492a_01806	BS112_07642	BS52_09015	D2_07959	LK93_10809	ND90Pr_05722	ND93-1_01668	SI_00355	Shoemaker_07137	WAI2411_09744	WAI2431_09253	WAI2432_09719	WAI3285_04704	WAI3295_01369	WAI3382_12135	WAI3384_08287	WAI3398_02048	Yt-6_07521
OG0010285	Core	19	BRIP10943a_12640	BRIP27492a_01768	BS112_07645	BS52_09018	D2_07956	LK93_10777	ND90Pr_05719	ND93-1_01665	SI_00358	Shoemaker_07134	WAI2411_09747	WAI2431_09256	WAI2432_09724	WAI3285_04706	WAI3295_01372	WAI3382_12171	WAI3384_08291	WAI3398_02051	Yt-6_07524
OG0010286	Core	19	BRIP10943a_12643	BRIP27492a_01766	BS112_07648	BS52_09058	D2_07954	LK93_10775	ND90Pr_05717	ND93-1_01663	SI_00397	Shoemaker_07102	WAI2411_09778	WAI2431_09258	WAI2432_09727	WAI3285_04742	WAI3295_01375	WAI3382_12174	WAI3384_08294	WAI3398_02054	Yt-6_07555
OG0010287	Core	19	BRIP10943a_12644	BRIP27492a_01765	BS112_07649	BS52_09059	D2_07953	LK93_10774	ND90Pr_05716	ND93-1_01662	SI_00398	Shoemaker_07101	WAI2411_09779	WAI2431_09259	WAI2432_09728	WAI3285_04743	WAI3295_01376	WAI3382_12175	WAI3384_08295	WAI3398_02055	Yt-6_07556
OG0010288	Core	19	BRIP10943a_12645	BRIP27492a_01764	BS112_07650	BS52_09060	D2_07952	LK93_10773	ND90Pr_05715	ND93-1_01661	SI_00399	Shoemaker_07100	WAI2411_09780	WAI2431_09260	WAI2432_09729	WAI3285_04744	WAI3295_01377	WAI3382_12176	WAI3384_08296	WAI3398_02056	Yt-6_07557
OG0010289	Core	19	BRIP10943a_12649	BRIP27492a_01844	BS112_07617	BS52_09023	D2_08027	LK93_10848	ND90Pr_05789	ND93-1_01696	SI_00364	Shoemaker_07170	WAI2411_09751	WAI2431_09264	WAI2432_09697	WAI3285_04713	WAI3295_01381	WAI3382_12145	WAI3384_08301	WAI3398_02060	Yt-6_07529
OG0010290	Core	19	BRIP10943a_12652	BRIP27492a_01796	BS112_07657	BS52_09025	D2_07980	LK93_10797	ND90Pr_05746	ND93-1_01700	SI_00367	Shoemaker_07175	WAI2411_09754	WAI2431_09267	WAI2432_09737	WAI3285_04718	WAI3295_01383	WAI3382_12190	WAI3384_08299	WAI3398_02064	Yt-6_07572
OG0010291	Core	19	BRIP10943a_12654	BRIP27492a_01797	BS112_07659	BS52_09027	D2_07981	LK93_10798	ND90Pr_05747	ND93-1_01701	SI_00369	Shoemaker_07176	WAI2411_09752	WAI2431_09268	WAI2432_09738	WAI3285_04719	WAI3295_01384	WAI3382_12191	WAI3384_08303	WAI3398_02065	Yt-6_07573
OG0010292	Core	19	BRIP10943a_12656	BRIP27492a_01780	BS112_07638	BS52_09031	D2_07965	LK93_10789	ND90Pr_05727	ND93-1_01651	SI_00372	Shoemaker_07121	WAI2411_09758	WAI2431_09270	WAI2432_09714	WAI3285_04723	WAI3295_01389	WAI3382_12158	WAI3384_08282	WAI3398_02044	Yt-6_07538
OG0010293	Core	19	BRIP10943a_12657	BRIP27492a_01779	BS112_07639	BS52_09032	D2_07964	LK93_10788	ND90Pr_05726	ND93-1_01650	SI_00373	Shoemaker_07120	WAI2411_09759	WAI2431_09271	WAI2432_09715	WAI3285_04724	WAI3295_01390	WAI3382_12159	WAI3384_08306	WAI3398_02068	Yt-6_07539
OG0010294	Core	19	BRIP10943a_12658	BRIP27492a_01778	BS112_07640	BS52_09033	D2_07963	LK93_10787	ND90Pr_05725	ND93-1_01649	SI_00374	Shoemaker_07119	WAI2411_09760	WAI2431_09272	WAI2432_09716	WAI3285_04725	WAI3295_01391	WAI3382_12160	WAI3384_08307	WAI3398_02069	Yt-6_07540
OG0010295	Core	19	BRIP10943a_12659	BRIP27492a_01777	BS112_07662	BS52_09034	D2_07962	LK93_10786	ND90Pr_05724	ND93-1_01648	SI_00375	Shoemaker_07118	WAI2411_09761	WAI2431_09273	WAI2432_09717	WAI3285_04727	WAI3295_01392	WAI3382_12161	WAI3384_08308	WAI3398_02070	Yt-6_07541
OG0010296	Core	19	BRIP10943a_12660	BRIP27492a_01776	BS112_07663	BS52_09035	D2_07961	LK93_10785	ND90Pr_05723	ND93-1_01647	SI_00376	Shoemaker_07117	WAI2411_09762	WAI2431_09274	WAI2432_09718	WAI3285_04728	WAI3295_01393	WAI3382_12162	WAI3384_08309	WAI3398_02071	Yt-6_07542
OG0010297	Core	19	BRIP10943a_12661	BRIP27492a_01775	BS112_07664	BS52_09036	D2_07960	LK93_10784	ND90Pr_05705	ND93-1_01646	SI_00377	Shoemaker_07116	WAI2411_09763	WAI2431_09275	WAI2432_09745	WAI3285_04729	WAI3295_01394	WAI3382_12163	WAI3384_08310	WAI3398_02072	Yt-6_07543
OG0010298	Core	19	BRIP10943a_12662	BRIP27492a_01774	BS112_07665	BS52_09037	D2_07942	LK93_10783	ND90Pr_05704	ND93-1_01645	SI_00378	Shoemaker_07115	WAI2411_09764	WAI2431_09276	WAI2432_09746	WAI3285_04767	WAI3295_01395	WAI3382_12164	WAI3384_08311	WAI3398_02073	Yt-6_07544
OG0010299	Core	19	BRIP10943a_12663	BRIP27492a_01773	BS112_07666	BS52_09038	D2_07941	LK93_10782	ND90Pr_05703	ND93-1_01644	SI_00379	Shoemaker_07114	WAI2411_09765	WAI2431_09277	WAI2432_09747	WAI3285_04730	WAI3295_01396	WAI3382_12165	WAI3384_08312	WAI3398_02074	Yt-6_07545
OG0010300	Core	19	BRIP10943a_12665	BRIP27492a_01756	BS112_07668	BS52_09040	D2_07939	LK93_10780	ND90Pr_05701	ND93-1_01642	SI_00381	Shoemaker_07112	WAI2411_09767	WAI2431_09279	WAI2432_09750	WAI3285_04732	WAI3295_01398	WAI3382_12168	WAI3384_08314	WAI3398_02077	Yt-6_07547
OG0010301	Core	19	BRIP10943a_12666	BRIP27492a_01755	BS112_07669	BS52_09041	D2_07938	LK93_10779	ND90Pr_05700	ND93-1_01641	SI_00382	Shoemaker_07111	WAI2411_09768	WAI2431_09280	WAI2432_09751	WAI3285_04733	WAI3295_01399	WAI3382_12169	WAI3384_08315	WAI3398_02078	Yt-6_07548
OG0010302	Core	19	BRIP10943a_12668	BRIP27492a_01753	BS112_07671	BS52_09043	D2_07936	LK93_10763	ND90Pr_05698	ND93-1_01639	SI_00384	Shoemaker_07109	WAI2411_09770	WAI2431_09282	WAI2432_09753	WAI3285_04735	WAI3295_01401	WAI3382_12195	WAI3384_08317	WAI3398_02080	Yt-6_07550
OG0010303	Core	19	BRIP10943a_12669	BRIP27492a_01752	BS112_07672	BS52_09044	D2_07935	LK93_10762	ND90Pr_05697	ND93-1_01638	SI_00385	Shoemaker_07108	WAI2411_09771	WAI2431_09283	WAI2432_09755	WAI3285_04736	WAI3295_01402	WAI3382_12196	WAI3384_08318	WAI3398_02081	Yt-6_07551
OG0010304	Core	19	BRIP10943a_12670	BRIP27492a_01751	BS112_07673	BS52_09045	D2_07934	LK93_10761	ND90Pr_05696	ND93-1_01637	SI_00386	Shoemaker_07107	WAI2411_09772	WAI2431_09284	WAI2432_09756	WAI3285_04737	WAI3295_01404	WAI3382_12197	WAI3384_08319	WAI3398_02084	Yt-6_07552
OG0010305	Core	19	BRIP10943a_12671	BRIP27492a_01750	BS112_07674	BS52_09046	D2_07933	LK93_10760	ND90Pr_05695	ND93-1_01636	SI_00387	Shoemaker_07106	WAI2411_09773	WAI2431_09285	WAI2432_09757	WAI3285_04738	WAI3295_01405	WAI3382_12198	WAI3384_08320	WAI3398_02085	Yt-6_07579
OG0010306	Core	19	BRIP10943a_12672	BRIP27492a_01749	BS112_07675	BS52_09047	D2_07932	LK93_10759	ND90Pr_05694	ND93-1_01635	SI_00388	Shoemaker_07105	WAI2411_09774	WAI2431_09286	WAI2432_09758	WAI3285_04739	WAI3295_01406	WAI3382_12199	WAI3384_08321	WAI3398_02086	Yt-6_07580
OG0010307	Core	19	BRIP10943a_12673	BRIP27492a_01748	BS112_07676	BS52_09048	D2_07931	LK93_10758	ND90Pr_05693	ND93-1_01634	SI_00389	Shoemaker_07104	WAI2411_09775	WAI2431_09287	WAI2432_09759	WAI3285_04740	WAI3295_01407	WAI3382_12200	WAI3384_08322	WAI3398_02087	Yt-6_07581
OG0010308	Core	19	BRIP10943a_12674	BRIP27492a_01747	BS112_07677	BS52_09049	D2_07930	LK93_10757	ND90Pr_05692	ND93-1_01633	SI_00390	Shoemaker_07103	WAI2411_09776	WAI2431_09289	WAI2432_09760	WAI3285_04741	WAI3295_01408	WAI3382_12201	WAI3384_08323	WAI3398_02088	Yt-6_07582
OG0010309	Core	19	BRIP10943a_12676	BRIP27492a_01805	BS112_07651	BS52_09061	D2_07951	LK93_10772	ND90Pr_05714	ND93-1_01631	SI_00400	Shoemaker_07099	WAI2411_09802	WAI2431_09314	WAI2432_09744	WAI3285_04768	WAI3295_01436	WAI3382_12177	WAI3384_08350	WAI3398_02057	Yt-6_07558
OG0010310	Core	19	BRIP10943a_12678	BRIP27492a_01762	BS112_07653	BS52_09063	D2_07949	LK93_10770	ND90Pr_05712	ND93-1_01629	SI_00402	Shoemaker_07097	WAI2411_09782	WAI2431_09293	WAI2432_09731	WAI3285_04746	WAI3295_01412	WAI3382_12179	WAI3384_08327	WAI3398_02093	Yt-6_07560
OG0010311	Core	19	BRIP10943a_12679	BRIP27492a_01761	BS112_07682	BS52_09064	D2_07948	LK93_10769	ND90Pr_05685	ND93-1_01628	SI_00403	Shoemaker_07096	WAI2411_09783	WAI2431_09306	WAI2432_09732	WAI3285_04747	WAI3295_01413	WAI3382_12180	WAI3384_08328	WAI3398_02094	Yt-6_07561
OG0010312	Core	19	BRIP10943a_12682	BRIP27492a_01738	BS112_07686	BS52_09068	D2_07922	LK93_10766	ND90Pr_05682	ND93-1_01625	SI_00406	Shoemaker_07093	WAI2411_09787	WAI2431_09304	WAI2432_09771	WAI3285_04751	WAI3295_01424	WAI3382_12184	WAI3384_08342	WAI3398_02109	Yt-6_07564
OG0010313	Core	19	BRIP10943a_12683	BRIP27492a_01737	BS112_07687	BS52_09069	D2_07921	LK93_10745	ND90Pr_05681	ND93-1_01624	SI_00407	Shoemaker_07092	WAI2411_09788	WAI2431_09296	WAI2432_09772	WAI3285_04752	WAI3295_01416	WAI3382_12183	WAI3384_08334	WAI3398_02099	Yt-6_07565
OG0010314	Core	19	BRIP10943a_12684	BRIP27492a_01736	BS112_07688	BS52_09070	D2_07920	LK93_10744	ND90Pr_05680	ND93-1_01623	SI_00408	Shoemaker_07091	WAI2411_09789	WAI2431_09297	WAI2432_09773	WAI3285_04753	WAI3295_01417	WAI3382_12215	WAI3384_08335	WAI3398_02100	Yt-6_07596
OG0010315	Core	19	BRIP10943a_12685	BRIP27492a_01735	BS112_07689	BS52_09071	D2_07919	LK93_10743	ND90Pr_05679	ND93-1_01622	SI_00409	Shoemaker_07090	WAI2411_09791	WAI2431_09298	WAI2432_09774	WAI3285_04754	WAI3295_01418	WAI3382_12216	WAI3384_08336	WAI3398_02101	Yt-6_07597
OG0010316	Core	19	BRIP10943a_12687	BRIP27492a_01733	BS112_07691	BS52_09073	D2_07917	LK93_10741	ND90Pr_05677	ND93-1_01600	SI_00411	Shoemaker_07071	WAI2411_09820	WAI2431_09301	WAI2432_09777	WAI3285_04785	WAI3295_01421	WAI3382_12218	WAI3384_08339	WAI3398_02104	Yt-6_07599
OG0010317	Core	19	BRIP10943a_12688	BRIP27492a_01732	BS112_07692	BS52_09074	D2_07916	LK93_10740	ND90Pr_05676	ND93-1_01599	SI_00412	Shoemaker_07070	WAI2411_09821	WAI2431_09302	WAI2432_09778	WAI3285_04786	WAI3295_01422	WAI3382_12219	WAI3384_08340	WAI3398_02105	Yt-6_07600
OG0010318	Core	19	BRIP10943a_12689	BRIP27492a_01757	BS112_07698	BS52_09085	D2_07943	LK93_10764	ND90Pr_05706	ND93-1_01652	SI_00419	Shoemaker_07123	WAI2411_09794	WAI2431_09303	WAI2432_09754	WAI3285_04758	WAI3295_01423	WAI3382_12235	WAI3384_08341	WAI3398_02108	Yt-6_07566
OG0010319	Core	19	BRIP10943a_12690	BRIP27492a_01758	BS112_07699	BS52_09086	D2_07944	LK93_10795	ND90Pr_05707	ND93-1_01653	SI_00420	Shoemaker_07124	WAI2411_09786	WAI2431_09305	WAI2432_09785	WAI3285_04750	WAI3295_01427	WAI3382_12185	WAI3384_08333	WAI3398_02098	Yt-6_07567
OG0010320	Core	19	BRIP10943a_12691	BRIP27492a_01759	BS112_07700	BS52_09087	D2_07945	LK93_10765	ND90Pr_05708	ND93-1_01654	SI_00421	Shoemaker_07125	WAI2411_09795	WAI2431_09311	WAI2432_09786	WAI3285_04759	WAI3295_01426	WAI3382_12236	WAI3384_08343	WAI3398_02110	Yt-6_07568
OG0010321	Core	19	BRIP10943a_12692	BRIP27492a_01803	BS112_07701	BS52_09088	D2_07987	LK93_10805	ND90Pr_05751	ND93-1_01659	SI_00422	Shoemaker_07131	WAI2411_09797	WAI2431_09307	WAI2432_09734	WAI3285_04761	WAI3295_01429	WAI3382_12186	WAI3384_08344	WAI3398_02111	Yt-6_07569
OG0010322	Core	19	BRIP10943a_12693	BRIP27492a_01793	BS112_07702	BS52_09089	D2_07978	LK93_10796	ND90Pr_05709	ND93-1_01655	SI_00423	Shoemaker_07126	WAI2411_09799	WAI2431_09309	WAI2432_09736	WAI3285_04762	WAI3295_01430	WAI3382_12188	WAI3384_08346	WAI3398_02113	Yt-6_07570
OG0010323	Core	19	BRIP10943a_12694	BRIP27492a_01798	BS112_07704	BS52_09092	D2_07983	LK93_10800	ND90Pr_05749	ND93-1_01656	SI_00424	Shoemaker_07128	WAI2411_09800	WAI2431_09312	WAI2432_09739	WAI3285_04765	WAI3295_01433	WAI3382_12192	WAI3384_08348	WAI3398_02112	Yt-6_07574
OG0010324	Core	19	BRIP10943a_12695	BRIP27492a_01800	BS112_07705	BS52_09093	D2_07985	LK93_10802	ND90Pr_05710	ND93-1_01657	SI_00425	Shoemaker_07129	WAI2411_09801	WAI2431_09313	WAI2432_09741	WAI3285_04766	WAI3295_01434	WAI3382_12194	WAI3384_08349	WAI3398_02115	Yt-6_07576
OG0010325	Core	19	BRIP10943a_12698	BRIP27492a_01744	BS112_07680	BS52_09052	D2_07927	LK93_10754	ND90Pr_05689	ND93-1_01618	SI_00393	Shoemaker_07085	WAI2411_09806	WAI2431_09318	WAI2432_09763	WAI3285_04771	WAI3295_01438	WAI3382_12205	WAI3384_08353	WAI3398_02118	Yt-6_07585
OG0010326	Core	19	BRIP10943a_12699	BRIP27492a_01743	BS112_07681	BS52_09053	D2_07926	LK93_10753	ND90Pr_05688	ND93-1_01617	SI_00394	Shoemaker_07084	WAI2411_09807	WAI2431_09319	WAI2432_09764	WAI3285_04772	WAI3295_01439	WAI3382_12206	WAI3384_08354	WAI3398_02119	Yt-6_07586
OG0010327	Core	19	BRIP10943a_12700	BRIP27492a_01742	BS112_07706	BS52_09054	D2_07925	LK93_10752	ND90Pr_05687	ND93-1_01616	SI_00395	Shoemaker_07083	WAI2411_09808	WAI2431_09320	WAI2432_09765	WAI3285_04773	WAI3295_01440	WAI3382_12207	WAI3384_08355	WAI3398_02120	Yt-6_07587
OG0010328	Core	19	BRIP10943a_12701	BRIP27492a_01741	BS112_07707	BS52_09055	D2_07924	LK93_10751	ND90Pr_05686	ND93-1_01615	SI_00396	Shoemaker_07082	WAI2411_09809	WAI2431_09321	WAI2432_09766	WAI3285_04774	WAI3295_01441	WAI3382_12208	WAI3384_08356	WAI3398_02121	Yt-6_07588
OG0010329	Core	19	BRIP10943a_12702	BRIP27492a_01740	BS112_07708	BS52_06430	D2_00504	LK93_10750	ND90Pr_05668	ND93-1_01614	SI_02005	Shoemaker_07081	WAI2411_09810	WAI2431_09322	WAI2432_09789	WAI3285_04805	WAI3295_01442	WAI3382_12209	WAI3384_08357	WAI3398_02122	Yt-6_07589
OG0010330	Core	19	BRIP10943a_12703	BRIP27492a_01719	BS112_07709	BS52_06429	D2_00503	LK93_10749	ND90Pr_05667	ND93-1_01613	SI_02006	Shoemaker_07080	WAI2411_09811	WAI2431_09323	WAI2432_09790	WAI3285_04775	WAI3295_01443	WAI3382_12210	WAI3384_08358	WAI3398_02123	Yt-6_07590
OG0010331	Core	19	BRIP10943a_12704	BRIP27492a_01718	BS112_07710	BS52_06428	D2_00502	LK93_10748	ND90Pr_05666	ND93-1_01612	SI_02007	Shoemaker_07079	WAI2411_09812	WAI2431_09324	WAI2432_09791	WAI3285_04776	WAI3295_01444	WAI3382_12211	WAI3384_08359	WAI3398_02124	Yt-6_07591
OG0010332	Core	19	BRIP10943a_12705	BRIP27492a_01717	BS112_07711	BS52_06427	D2_00501	LK93_10747	ND90Pr_05665	ND93-1_01611	SI_02008	Shoemaker_07078	WAI2411_09813	WAI2431_09325	WAI2432_09792	WAI3285_04777	WAI3295_01445	WAI3382_12212	WAI3384_08360	WAI3398_02125	Yt-6_07592
OG0010333	Core	19	BRIP10943a_12707	BRIP27492a_01715	BS112_07713	BS52_06425	D2_00499	LK93_10726	ND90Pr_05663	ND93-1_01609	SI_02010	Shoemaker_07076	WAI2411_09815	WAI2431_09326	WAI2432_09794	WAI3285_04779	WAI3295_01447	WAI3382_12214	WAI3384_08362	WAI3398_02127	Yt-6_07594
OG0010334	Core	19	BRIP10943a_12708	BRIP27492a_01714	BS112_07714	BS52_06424	D2_00498	LK93_10725	ND90Pr_05662	ND93-1_01608	SI_02011	Shoemaker_07075	WAI2411_09816	WAI2431_09327	WAI2432_09795	WAI3285_04780	WAI3295_01448	WAI3382_12238	WAI3384_08363	WAI3398_02128	Yt-6_07595
OG0010335	Core	19	BRIP10943a_12709	BRIP27492a_01713	BS112_07715	BS52_06423	D2_00497	LK93_10724	ND90Pr_05661	ND93-1_01607	SI_02012	Shoemaker_07074	WAI2411_09817	WAI2431_09328	WAI2432_09796	WAI3285_04781	WAI3295_01449	WAI3382_12239	WAI3384_08364	WAI3398_02129	Yt-6_07614
OG0010336	Core	19	BRIP10943a_12711	BRIP27492a_01711	BS112_07717	BS52_06421	D2_00495	LK93_10722	ND90Pr_05659	ND93-1_01605	SI_02014	Shoemaker_07072	WAI2411_09819	WAI2431_09332	WAI2432_09798	WAI3285_04784	WAI3295_01451	WAI3382_12241	WAI3384_08366	WAI3398_02133	Yt-6_07616
OG0010337	Core	19	BRIP10943a_12712	BRIP27492a_01710	BS112_07718	BS52_11839	D2_12965	LK93_10721	ND90Pr_05658	ND93-1_01604	SI_02015	Shoemaker_07051	WAI2411_09845	WAI2431_09333	WAI2432_09799	WAI3285_04812	WAI3295_01452	WAI3382_12243	WAI3384_08367	WAI3398_02134	Yt-6_07617
OG0010338	Core	19	BRIP10943a_12713	BRIP27492a_01709	BS112_07719	BS52_11838	D2_12964	LK93_10720	ND90Pr_05657	ND93-1_01603	SI_02016	Shoemaker_07050	WAI2411_09846	WAI2431_09334	WAI2432_09800	WAI3285_04813	WAI3295_01453	WAI3382_12244	WAI3384_08368	WAI3398_02135	Yt-6_07618
OG0010339	Core	19	BRIP10943a_12714	BRIP27492a_01708	BS112_07720	BS52_11837	D2_12963	LK93_10719	ND90Pr_05656	ND93-1_01602	SI_02017	Shoemaker_07049	WAI2411_09847	WAI2431_09335	WAI2432_09801	WAI3285_04814	WAI3295_01454	WAI3382_12245	WAI3384_08369	WAI3398_02136	Yt-6_07619
OG0010340	Core	19	BRIP10943a_12715	BRIP27492a_01707	BS112_07721	BS52_11836	D2_12962	LK93_10718	ND90Pr_05655	ND93-1_01601	SI_02018	Shoemaker_07048	WAI2411_09848	WAI2431_09336	WAI2432_09802	WAI3285_04815	WAI3295_01455	WAI3382_12246	WAI3384_08370	WAI3398_02137	Yt-6_07620
OG0010341	Core	19	BRIP10943a_12717	BRIP27492a_01731	BS112_07693	BS52_09075	D2_07915	LK93_10739	ND90Pr_05675	ND93-1_01598	SI_00413	Shoemaker_07069	WAI2411_09822	WAI2431_09338	WAI2432_09779	WAI3285_04787	WAI3295_01458	WAI3382_12220	WAI3384_08372	WAI3398_02106	Yt-6_07601
OG0010342	Core	19	BRIP10943a_12718	BRIP27492a_01730	BS112_07694	BS52_09076	D2_07914	LK93_10738	ND90Pr_05674	ND93-1_01597	SI_00414	Shoemaker_07068	WAI2411_09823	WAI2431_09339	WAI2432_09780	WAI3285_04788	WAI3295_01459	WAI3382_12221	WAI3384_08373	WAI3398_02107	Yt-6_07602
OG0010343	Core	19	BRIP10943a_12719	BRIP27492a_01729	BS112_07695	BS52_09077	D2_07913	LK93_10737	ND90Pr_05673	ND93-1_01596	SI_00415	Shoemaker_07067	WAI2411_09825	WAI2431_09341	WAI2432_09784	WAI3285_04790	WAI3295_01478	WAI3382_12223	WAI3384_08375	WAI3398_02140	Yt-6_07603
OG0010344	Core	19	BRIP10943a_12720	BRIP27492a_01728	BS112_07696	BS52_09078	D2_07912	LK93_10736	ND90Pr_05672	ND93-1_01595	SI_00416	Shoemaker_07066	WAI2411_09826	WAI2431_09342	WAI2432_09781	WAI3285_04791	WAI3295_01461	WAI3382_12224	WAI3384_08376	WAI3398_02141	Yt-6_07604
OG0010345	Core	19	BRIP10943a_12721	BRIP27492a_01727	BS112_07697	BS52_09079	D2_07911	LK93_10735	ND90Pr_05671	ND93-1_01594	SI_00417	Shoemaker_07065	WAI2411_09827	WAI2431_09343	WAI2432_09782	WAI3285_04793	WAI3295_01462	WAI3382_12225	WAI3384_08377	WAI3398_02142	Yt-6_07605
OG0010346	Core	19	BRIP10943a_12722	BRIP27492a_01726	BS112_07724	BS52_09080	D2_07910	LK93_10734	ND90Pr_05648	ND93-1_01593	SI_00418	Shoemaker_07064	WAI2411_09828	WAI2431_09344	WAI2432_09783	WAI3285_04794	WAI3295_01463	WAI3382_12226	WAI3384_08378	WAI3398_02143	Yt-6_07606
OG0010347	Core	19	BRIP10943a_12723	BRIP27492a_01725	BS112_07725	BS52_06420	D2_00494	LK93_10733	ND90Pr_05647	ND93-1_01592	SI_02021	Shoemaker_07063	WAI2411_09829	WAI2431_09345	WAI2432_09809	WAI3285_04795	WAI3295_01464	WAI3382_12227	WAI3384_08379	WAI3398_02144	Yt-6_07607
OG0010348	Core	19	BRIP10943a_12725	BRIP27492a_01723	BS112_07727	BS52_06418	D2_00492	LK93_10731	ND90Pr_05645	ND93-1_01590	SI_02023	Shoemaker_07061	WAI2411_09832	WAI2431_09349	WAI2432_09812	WAI3285_04798	WAI3295_01467	WAI3382_12231	WAI3384_08383	WAI3398_02146	Yt-6_07609
OG0010349	Core	19	BRIP10943a_12726	BRIP27492a_01722	BS112_07728	BS52_06417	D2_00491	LK93_10730	ND90Pr_05644	ND93-1_01589	SI_02024	Shoemaker_07060	WAI2411_09833	WAI2431_09350	WAI2432_09813	WAI3285_04809	WAI3295_01468	WAI3382_12232	WAI3384_08384	WAI3398_02147	Yt-6_07610
OG0010350	Core	19	BRIP10943a_12727	BRIP27492a_01698	BS112_07729	BS52_06416	D2_00490	LK93_10729	ND90Pr_05643	ND93-1_01588	SI_02025	Shoemaker_07059	WAI2411_09834	WAI2431_09351	WAI2432_09814	WAI3285_04799	WAI3295_01469	WAI3382_12233	WAI3384_08394	WAI3398_02148	Yt-6_07611
OG0010351	Core	19	BRIP10943a_12728	BRIP27492a_01697	BS112_07730	BS52_06415	D2_00489	LK93_10706	ND90Pr_05642	ND93-1_01587	SI_02026	Shoemaker_07058	WAI2411_09835	WAI2431_09353	WAI2432_09816	WAI3285_04801	WAI3295_01470	WAI3382_12256	WAI3384_08386	WAI3398_02149	Yt-6_07612
OG0010352	Core	19	BRIP10943a_12729	BRIP27492a_01696	BS112_07731	BS52_06414	D2_00488	LK93_10705	ND90Pr_05641	ND93-1_01586	SI_02027	Shoemaker_07057	WAI2411_09836	WAI2431_09355	WAI2432_09817	WAI3285_04802	WAI3295_01471	WAI3382_12257	WAI3384_08387	WAI3398_02150	Yt-6_07613
OG0010353	Core	19	BRIP10943a_12730	BRIP27492a_01695	BS112_07732	BS52_06413	D2_00487	LK93_10704	ND90Pr_05640	ND93-1_01585	SI_02028	Shoemaker_07056	WAI2411_09837	WAI2431_09356	WAI2432_09818	WAI3285_04803	WAI3295_01472	WAI3382_12258	WAI3384_08388	WAI3398_02151	Yt-6_07631
OG0010354	Core	19	BRIP10943a_12731	BRIP27492a_01694	BS112_07733	BS52_06412	D2_00486	LK93_10703	ND90Pr_05639	ND93-1_01584	SI_02029	Shoemaker_07055	WAI2411_09842	WAI2431_09364	WAI2432_09827	WAI3285_04807	WAI3295_01479	WAI3382_12274	WAI3384_08389	WAI3398_02156	Yt-6_07632
OG0010355	Core	19	BRIP10943a_12732	BRIP27492a_01693	BS112_07734	BS52_06411	D2_00485	LK93_10702	ND90Pr_05638	ND93-1_01583	SI_02030	Shoemaker_07054	WAI2411_09838	WAI2431_09357	WAI2432_09819	WAI3285_04804	WAI3295_01473	WAI3382_12259	WAI3384_08390	WAI3398_02152	Yt-6_07633
OG0010356	Core	19	BRIP10943a_12735	BRIP27492a_01690	BS112_07737	BS52_11819	D2_12945	LK93_10699	ND90Pr_05635	ND93-1_01580	SI_02033	Shoemaker_07031	WAI2411_09841	WAI2431_09362	WAI2432_09823	WAI3285_04834	WAI3295_01477	WAI3382_12262	WAI3384_08393	WAI3398_02155	Yt-6_07636
OG0010357	Core	19	BRIP10943a_12741	BRIP27492a_01701	BS112_07746	BS52_11829	D2_12955	LK93_10711	ND90Pr_05629	ND93-1_01570	SI_02041	Shoemaker_07041	WAI2411_09854	WAI2431_09372	WAI2432_09832	WAI3285_04824	WAI3295_01487	WAI3382_12251	WAI3384_08401	WAI3398_02161	Yt-6_07626
OG0010358	Core	19	BRIP10943a_12742	BRIP27492a_01700	BS112_07747	BS52_11828	D2_12954	LK93_10710	ND90Pr_05628	ND93-1_01569	SI_02042	Shoemaker_07040	WAI2411_09855	WAI2431_09373	WAI2432_09833	WAI3285_04825	WAI3295_01488	WAI3382_12252	WAI3384_08402	WAI3398_02162	Yt-6_07627
OG0010359	Core	19	BRIP10943a_12743	BRIP27492a_01699	BS112_07748	BS52_11827	D2_12953	LK93_10709	ND90Pr_05627	ND93-1_01568	SI_02043	Shoemaker_07039	WAI2411_09856	WAI2431_09374	WAI2432_09836	WAI3285_04827	WAI3295_01490	WAI3382_12253	WAI3384_08403	WAI3398_02163	Yt-6_07628
OG0010360	Core	19	BRIP10943a_12744	BRIP27492a_01677	BS112_07749	BS52_11825	D2_12951	LK93_10707	ND90Pr_05625	ND93-1_01566	SI_02044	Shoemaker_07037	WAI2411_09857	WAI2431_09375	WAI2432_09837	WAI3285_04828	WAI3295_01491	WAI3382_12254	WAI3384_08404	WAI3398_02188	Yt-6_07629
OG0010361	Core	19	BRIP10943a_12745	BRIP27492a_01676	BS112_07750	BS52_11824	D2_12950	LK93_10683	ND90Pr_05624	ND93-1_01565	SI_02045	Shoemaker_07036	WAI2411_09858	WAI2431_09376	WAI2432_09838	WAI3285_04829	WAI3295_01492	WAI3382_12255	WAI3384_08405	WAI3398_02164	Yt-6_07630
OG0010362	Core	19	BRIP10943a_12746	BRIP27492a_01675	BS112_07751	BS52_11823	D2_12949	LK93_10682	ND90Pr_05623	ND93-1_01564	SI_02046	Shoemaker_07035	WAI2411_09859	WAI2431_09377	WAI2432_09839	WAI3285_04830	WAI3295_01493	WAI3382_12277	WAI3384_08406	WAI3398_02165	Yt-6_07650
OG0010363	Core	19	BRIP10943a_12747	BRIP27492a_01674	BS112_07752	BS52_11822	D2_12948	LK93_10681	ND90Pr_05622	ND93-1_01563	SI_02047	Shoemaker_07034	WAI2411_09860	WAI2431_09378	WAI2432_09840	WAI3285_04831	WAI3295_01494	WAI3382_12278	WAI3384_08407	WAI3398_02166	Yt-6_07651
OG0010364	Core	19	BRIP10943a_12750	BRIP27492a_01688	BS112_07739	BS52_11817	D2_12943	LK93_10697	ND90Pr_05633	ND93-1_01560	SI_02035	Shoemaker_07029	WAI2411_09862	WAI2431_09381	WAI2432_09825	WAI3285_04836	WAI3295_01496	WAI3382_12264	WAI3384_08412	WAI3398_02169	Yt-6_07638
OG0010365	Core	19	BRIP10943a_12751	BRIP27492a_01687	BS112_07740	BS52_11816	D2_12942	LK93_10696	ND90Pr_05632	ND93-1_01559	SI_02036	Shoemaker_07028	WAI2411_09863	WAI2431_09382	WAI2432_09826	WAI3285_04837	WAI3295_01497	WAI3382_12265	WAI3384_08413	WAI3398_02170	Yt-6_07639
OG0010366	Core	19	BRIP10943a_12753	BRIP27492a_01685	BS112_07756	BS52_11814	D2_12940	LK93_10694	ND90Pr_05616	ND93-1_01557	SI_02061	Shoemaker_07026	WAI2411_09865	WAI2431_09384	WAI2432_09845	WAI3285_04839	WAI3295_01499	WAI3382_12267	WAI3384_08415	WAI3398_02172	Yt-6_07641
OG0010367	Core	19	BRIP10943a_12754	BRIP27492a_01684	BS112_07757	BS52_11813	D2_12939	LK93_10693	ND90Pr_05615	ND93-1_01556	SI_02062	Shoemaker_07025	WAI2411_09866	WAI2431_09385	WAI2432_09846	WAI3285_04840	WAI3295_01500	WAI3382_12268	WAI3384_08416	WAI3398_02173	Yt-6_07642
OG0010368	Core	19	BRIP10943a_12755	BRIP27492a_01669	BS112_07758	BS52_11812	D2_12938	LK93_10692	ND90Pr_05614	ND93-1_01555	SI_02063	Shoemaker_07024	WAI2411_09867	WAI2431_09386	WAI2432_09847	WAI3285_04841	WAI3295_01501	WAI3382_12269	WAI3384_08417	WAI3398_02174	Yt-6_07643
OG0010369	Core	19	BRIP10943a_12757	BRIP27492a_01666	BS112_07760	BS52_11810	D2_12936	LK93_10690	ND90Pr_05612	ND93-1_01553	SI_02065	Shoemaker_07022	WAI2411_09869	WAI2431_09388	WAI2432_09850	WAI3285_04844	WAI3295_01504	WAI3382_12271	WAI3384_08419	WAI3398_02177	Yt-6_07645
OG0010370	Core	19	BRIP10943a_12759	BRIP27492a_01664	BS112_07762	BS52_11808	D2_12934	LK93_10670	ND90Pr_05610	ND93-1_01551	SI_02067	Shoemaker_07020	WAI2411_09871	WAI2431_09390	WAI2432_09851	WAI3285_04846	WAI3295_01506	WAI3382_12290	WAI3384_08420	WAI3398_02179	Yt-6_07664
OG0010371	Core	19	BRIP10943a_12760	BRIP27492a_01663	BS112_07763	BS52_11807	D2_12933	LK93_10669	ND90Pr_05609	ND93-1_01550	SI_02068	Shoemaker_07019	WAI2411_09873	WAI2431_09392	WAI2432_09852	WAI3285_04851	WAI3295_01508	WAI3382_12292	WAI3384_08427	WAI3398_02190	Yt-6_07665
OG0010372	Core	19	BRIP10943a_12763	BRIP27492a_01661	BS112_07766	BS52_11804	D2_12930	LK93_10667	ND90Pr_05606	ND93-1_01547	SI_02071	Shoemaker_07016	WAI2411_09876	WAI2431_09395	WAI2432_09855	WAI3285_04850	WAI3295_01511	WAI3382_12295	WAI3384_08423	WAI3398_02184	Yt-6_07667
OG0010373	Core	19	BRIP10943a_12768	BRIP27492a_01678	BS112_07774	BS52_11826	D2_12952	LK93_10708	ND90Pr_05626	ND93-1_01567	SI_02087	Shoemaker_07038	WAI2411_09880	WAI2431_09398	WAI2432_09860	WAI3285_04852	WAI3295_01515	WAI3382_12272	WAI3384_08428	WAI3398_02189	Yt-6_07646
OG0010374	Core	19	BRIP10943a_12769	BRIP27492a_01720	BS112_07775	BS52_11841	D2_12967	LK93_10727	ND90Pr_05669	ND93-1_01578	SI_02088	Shoemaker_07052	WAI2411_09881	WAI2431_09399	WAI2432_09861	WAI3285_04853	WAI3295_01514	WAI3382_12273	WAI3384_08429	WAI3398_02191	Yt-6_07647
OG0010375	Core	19	BRIP10943a_12774	BRIP27492a_01645	BS112_07779	BS52_08887	D2_03573	LK93_10676	ND90Pr_05591	ND93-1_01535	SI_02052	Shoemaker_07005	WAI2411_09886	WAI2431_09410	WAI2432_09867	WAI3285_04862	WAI3295_01524	WAI3382_12283	WAI3384_08437	WAI3398_02197	Yt-6_07656
OG0010376	Core	19	BRIP10943a_12776	BRIP27492a_01643	BS112_07781	BS52_08885	D2_03571	LK93_10674	ND90Pr_05589	ND93-1_01533	SI_02054	Shoemaker_07003	WAI2411_09887	WAI2431_09412	WAI2432_09869	WAI3285_04864	WAI3295_01525	WAI3382_12284	WAI3384_08439	WAI3398_02199	Yt-6_07658
OG0010377	Core	19	BRIP10943a_12777	BRIP27492a_01642	BS112_07782	BS52_08884	D2_03570	LK93_10673	ND90Pr_05588	ND93-1_01532	SI_02055	Shoemaker_07002	WAI2411_09888	WAI2431_09413	WAI2432_09870	WAI3285_04865	WAI3295_01526	WAI3382_12285	WAI3384_08440	WAI3398_02200	Yt-6_07659
OG0010378	Core	19	BRIP10943a_12778	BRIP27492a_01641	BS112_07783	BS52_08883	D2_03569	LK93_10672	ND90Pr_05587	ND93-1_01531	SI_02056	Shoemaker_07001	WAI2411_09889	WAI2431_09414	WAI2432_09871	WAI3285_04866	WAI3295_01527	WAI3382_12286	WAI3384_08441	WAI3398_02201	Yt-6_07660
OG0010379	Core	19	BRIP10943a_12779	BRIP27492a_01640	BS112_07784	BS52_08882	D2_03568	LK93_10648	ND90Pr_05586	ND93-1_01530	SI_02057	Shoemaker_07000	WAI2411_09890	WAI2431_09415	WAI2432_09872	WAI3285_04867	WAI3295_01529	WAI3382_12287	WAI3384_08442	WAI3398_02202	Yt-6_07661
OG0010380	Core	19	BRIP10943a_12780	BRIP27492a_01639	BS112_07785	BS52_08881	D2_03567	LK93_10647	ND90Pr_05585	ND93-1_01529	SI_02058	Shoemaker_06999	WAI2411_09891	WAI2431_09416	WAI2432_09873	WAI3285_04868	WAI3295_01530	WAI3382_12288	WAI3384_08443	WAI3398_02203	Yt-6_07662
OG0010381	Core	19	BRIP10943a_12781	BRIP27492a_01638	BS112_07786	BS52_08880	D2_03566	LK93_10646	ND90Pr_05584	ND93-1_01528	SI_02059	Shoemaker_06998	WAI2411_09892	WAI2431_09417	WAI2432_09874	WAI3285_04869	WAI3295_01531	WAI3382_12314	WAI3384_08444	WAI3398_02204	Yt-6_07687
OG0010382	Core	19	BRIP10943a_12782	BRIP27492a_01637	BS112_07787	BS52_08879	D2_03565	LK93_10645	ND90Pr_05583	ND93-1_01527	SI_08156	Shoemaker_06997	WAI2411_09893	WAI2431_09418	WAI2432_09875	WAI3285_04870	WAI3295_01532	WAI3382_12315	WAI3384_08445	WAI3398_02205	Yt-6_07688
OG0010383	Core	19	BRIP10943a_12783	BRIP27492a_01636	BS112_07788	BS52_08878	D2_03564	LK93_10644	ND90Pr_05582	ND93-1_01526	SI_08157	Shoemaker_06996	WAI2411_09894	WAI2431_09419	WAI2432_09876	WAI3285_04890	WAI3295_01533	WAI3382_12316	WAI3384_08446	WAI3398_02206	Yt-6_07689
OG0010384	Core	19	BRIP10943a_12784	BRIP27492a_01635	BS112_07789	BS52_08877	D2_03563	LK93_10643	ND90Pr_05581	ND93-1_01525	SI_08158	Shoemaker_06995	WAI2411_09895	WAI2431_09420	WAI2432_09877	WAI3285_04891	WAI3295_01534	WAI3382_12317	WAI3384_08447	WAI3398_02207	Yt-6_07690
OG0010385	Core	19	BRIP10943a_12785	BRIP27492a_01634	BS112_07790	BS52_08876	D2_03562	LK93_10642	ND90Pr_05580	ND93-1_01524	SI_08159	Shoemaker_06994	WAI2411_09896	WAI2431_09421	WAI2432_09878	WAI3285_04892	WAI3295_01535	WAI3382_12318	WAI3384_08448	WAI3398_02208	Yt-6_07691
OG0010386	Core	19	BRIP10943a_12787	BRIP27492a_01632	BS112_07791	BS52_08874	D2_03560	LK93_10640	ND90Pr_05579	ND93-1_01497	SI_08161	Shoemaker_06970	WAI2411_09918	WAI2431_09422	WAI2432_09880	WAI3285_04894	WAI3295_01538	WAI3382_12321	WAI3384_08451	WAI3398_02211	Yt-6_07692
OG0010387	Core	19	BRIP10943a_12791	BRIP27492a_01654	BS112_07798	BS52_08861	D2_03547	LK93_10660	ND90Pr_05572	ND93-1_01519	SI_02078	Shoemaker_06987	WAI2411_09900	WAI2431_09427	WAI2432_09885	WAI3285_04876	WAI3295_01542	WAI3382_12301	WAI3384_08455	WAI3398_02218	Yt-6_07674
OG0010388	Core	19	BRIP10943a_12792	BRIP27492a_01653	BS112_07799	BS52_08860	D2_03546	LK93_10659	ND90Pr_05571	ND93-1_01518	SI_02079	Shoemaker_06986	WAI2411_09901	WAI2431_09428	WAI2432_09886	WAI3285_04877	WAI3295_01543	WAI3382_12302	WAI3384_08456	WAI3398_02219	Yt-6_07675
OG0010389	Core	19	BRIP10943a_12793	BRIP27492a_01652	BS112_07800	BS52_08859	D2_03545	LK93_10658	ND90Pr_05570	ND93-1_01517	SI_02080	Shoemaker_06985	WAI2411_09902	WAI2431_09429	WAI2432_09887	WAI3285_04878	WAI3295_01544	WAI3382_12303	WAI3384_08457	WAI3398_02220	Yt-6_07676
OG0010390	Core	19	BRIP10943a_12794	BRIP27492a_01623	BS112_07801	BS52_08858	D2_03544	LK93_10657	ND90Pr_05569	ND93-1_01516	SI_02081	Shoemaker_06984	WAI2411_09903	WAI2431_09430	WAI2432_09889	WAI3285_04879	WAI3295_01545	WAI3382_12305	WAI3384_08458	WAI3398_02221	Yt-6_07677
OG0010391	Core	19	BRIP10943a_12796	BRIP27492a_01621	BS112_07803	BS52_08856	D2_03542	LK93_10630	ND90Pr_05567	ND93-1_01514	SI_02083	Shoemaker_06982	WAI2411_09905	WAI2431_09433	WAI2432_09892	WAI3285_04881	WAI3295_01547	WAI3382_12332	WAI3384_08460	WAI3398_02223	Yt-6_07679
OG0010392	Core	19	BRIP10943a_12797	BRIP27492a_01620	BS112_07804	BS52_08855	D2_03541	LK93_10629	ND90Pr_05566	ND93-1_01513	SI_02084	Shoemaker_06981	WAI2411_09906	WAI2431_09434	WAI2432_09893	WAI3285_04882	WAI3295_01548	WAI3382_12333	WAI3384_08461	WAI3398_02224	Yt-6_07702
OG0010393	Core	19	BRIP10943a_12799	BRIP27492a_01618	BS112_07806	BS52_08853	D2_03539	LK93_10627	ND90Pr_05564	ND93-1_01511	SI_08172	Shoemaker_06955	WAI2411_09908	WAI2431_09437	WAI2432_09895	WAI3285_04910	WAI3295_01551	WAI3382_12335	WAI3384_08463	WAI3398_02227	Yt-6_07704
OG0010394	Core	19	BRIP10943a_12800	BRIP27492a_01617	BS112_07807	BS52_08852	D2_03538	LK93_10626	ND90Pr_05563	ND93-1_01510	SI_08173	Shoemaker_06954	WAI2411_09909	WAI2431_09438	WAI2432_09896	WAI3285_04911	WAI3295_01550	WAI3382_12336	WAI3384_08464	WAI3398_02228	Yt-6_07705
OG0010395	Core	19	BRIP10943a_12801	BRIP27492a_01616	BS112_07808	BS52_08851	D2_03537	LK93_10625	ND90Pr_05562	ND93-1_01509	SI_08174	Shoemaker_06953	WAI2411_09938	WAI2431_09463	WAI2432_09897	WAI3285_04912	WAI3295_01574	WAI3382_12337	WAI3384_08465	WAI3398_02229	Yt-6_07706
OG0010396	Core	19	BRIP10943a_12802	BRIP27492a_01615	BS112_07809	BS52_08850	D2_03536	LK93_10624	ND90Pr_05561	ND93-1_01508	SI_08175	Shoemaker_06952	WAI2411_09939	WAI2431_09464	WAI2432_09898	WAI3285_04913	WAI3295_01575	WAI3382_12338	WAI3384_08466	WAI3398_02230	Yt-6_07707
OG0010397	Core	19	BRIP10943a_12803	BRIP27492a_01646	BS112_07814	BS52_08891	D2_03577	LK93_10685	ND90Pr_05592	ND93-1_01539	SI_02086	Shoemaker_07010	WAI2411_09911	WAI2431_09439	WAI2432_09905	WAI3285_04884	WAI3295_01552	WAI3382_12308	WAI3384_08467	WAI3398_02234	Yt-6_07682
OG0010398	Core	19	BRIP10943a_12806	BRIP27492a_01682	BS112_07818	BS52_08897	D2_03583	LK93_10688	ND90Pr_05597	ND93-1_01542	SI_02091	Shoemaker_07013	WAI2411_09914	WAI2431_09441	WAI2432_09910	WAI3285_04887	WAI3295_01554	WAI3382_12311	WAI3384_08470	WAI3398_02237	Yt-6_07685
OG0010399	Core	19	BRIP10943a_12807	BRIP27492a_01683	BS112_07819	BS52_08899	D2_03585	LK93_10689	ND90Pr_05599	ND93-1_01544	SI_02092	Shoemaker_07015	WAI2411_09915	WAI2431_09442	WAI2432_09911	WAI3285_04888	WAI3295_01555	WAI3382_12312	WAI3384_08471	WAI3398_02238	Yt-6_07686
OG0010400	Core	19	BRIP10943a_12808	BRIP27492a_01651	BS112_07820	BS52_08898	D2_03584	LK93_10655	ND90Pr_05598	ND93-1_01543	SI_08192	Shoemaker_07014	WAI2411_09916	WAI2431_09443	WAI2432_09912	WAI3285_04941	WAI3295_01556	WAI3382_12355	WAI3384_08472	WAI3398_02239	Yt-6_07730
OG0010401	Core	19	BRIP10943a_12810	BRIP27492a_01630	BS112_07793	BS52_08872	D2_03558	LK93_10638	ND90Pr_05577	ND93-1_01495	SI_08163	Shoemaker_06968	WAI2411_09920	WAI2431_09445	WAI2432_09882	WAI3285_04896	WAI3295_01558	WAI3382_12324	WAI3384_08475	WAI3398_02213	Yt-6_07694
OG0010402	Core	19	BRIP10943a_12813	BRIP27492a_01627	BS112_07796	BS52_08869	D2_03555	LK93_10635	ND90Pr_05574	ND93-1_01492	SI_08166	Shoemaker_06965	WAI2411_09924	WAI2431_09448	WAI2432_09915	WAI3285_04899	WAI3295_01561	WAI3382_12327	WAI3384_08479	WAI3398_02243	Yt-6_07697
OG0010403	Core	19	BRIP10943a_12814	BRIP27492a_01626	BS112_07797	BS52_08868	D2_03554	LK93_10634	ND90Pr_05573	ND93-1_01491	SI_08167	Shoemaker_06964	WAI2411_09925	WAI2431_09449	WAI2432_09916	WAI3285_04900	WAI3295_01562	WAI3382_12328	WAI3384_08480	WAI3398_02244	Yt-6_07698
OG0010404	Core	19	BRIP10943a_12817	BRIP27492a_01593	BS112_07823	BS52_08865	D2_03551	LK93_10631	ND90Pr_05544	ND93-1_01488	SI_08170	Shoemaker_06961	WAI2411_09929	WAI2431_09452	WAI2432_09919	WAI3285_04903	WAI3295_01565	WAI3382_12331	WAI3384_08483	WAI3398_02248	Yt-6_07701
OG0010405	Core	19	BRIP10943a_12820	BRIP27492a_01590	BS112_07826	BS52_05569	D2_07297	LK93_10603	ND90Pr_05541	ND93-1_01485	SI_01869	Shoemaker_06958	WAI2411_09932	WAI2431_09456	WAI2432_09922	WAI3285_04906	WAI3295_01568	WAI3382_12357	WAI3384_08486	WAI3398_02251	Yt-6_07733
OG0010406	Core	19	BRIP10943a_12822	BRIP27492a_01588	BS112_07828	BS52_05567	D2_07299	LK93_10601	ND90Pr_05539	ND93-1_01483	SI_01871	Shoemaker_06956	WAI2411_09935	WAI2431_09459	WAI2432_09925	WAI3285_04908	WAI3295_01570	WAI3382_12360	WAI3384_08489	WAI3398_02254	Yt-6_07735
OG0010407	Core	19	BRIP10943a_12823	BRIP27492a_01587	BS112_07829	BS52_05566	D2_07300	LK93_10600	ND90Pr_05538	ND93-1_01482	SI_01872	Shoemaker_06927	WAI2411_09936	WAI2431_09460	WAI2432_09926	WAI3285_04909	WAI3295_01571	WAI3382_12361	WAI3384_08490	WAI3398_02255	Yt-6_07736
OG0010408	Core	19	BRIP10943a_12824	BRIP27492a_01586	BS112_07830	BS52_05565	D2_07301	LK93_10599	ND90Pr_05537	ND93-1_01481	SI_01873	Shoemaker_06926	WAI2411_09937	WAI2431_09461	WAI2432_09927	WAI3285_04943	WAI3295_01572	WAI3382_12362	WAI3384_08491	WAI3398_02256	Yt-6_07737
OG0010409	Core	19	BRIP10943a_12825	BRIP27492a_01585	BS112_07831	BS52_05564	D2_07302	LK93_10598	ND90Pr_05536	ND93-1_01452	SI_01874	Shoemaker_06925	WAI2411_09965	WAI2431_09462	WAI2432_09928	WAI3285_04944	WAI3295_01573	WAI3382_12363	WAI3384_08492	WAI3398_02257	Yt-6_07738
OG0010410	Core	19	BRIP10943a_12826	BRIP27492a_01614	BS112_07810	BS52_08849	D2_03535	LK93_10623	ND90Pr_05560	ND93-1_01480	SI_08176	Shoemaker_06951	WAI2411_09940	WAI2431_09465	WAI2432_09899	WAI3285_04915	WAI3295_01576	WAI3382_12339	WAI3384_08494	WAI3398_02232	Yt-6_07708
OG0010411	Core	19	BRIP10943a_12827	BRIP27492a_01613	BS112_07811	BS52_08848	D2_03534	LK93_10622	ND90Pr_05559	ND93-1_01479	SI_08177	Shoemaker_06950	WAI2411_09941	WAI2431_09466	WAI2432_09900	WAI3285_04916	WAI3295_01577	WAI3382_12340	WAI3384_08495	WAI3398_02233	Yt-6_07709
OG0010412	Core	19	BRIP10943a_12828	BRIP27492a_01612	BS112_07812	BS52_08847	D2_03533	LK93_10621	ND90Pr_05558	ND93-1_01478	SI_08178	Shoemaker_06949	WAI2411_09942	WAI2431_09467	WAI2432_09901	WAI3285_04918	WAI3295_01578	WAI3382_12341	WAI3384_08496	WAI3398_02260	Yt-6_07710
OG0010413	Core	19	BRIP10943a_12829	BRIP27492a_01611	BS112_07813	BS52_08846	D2_03532	LK93_10620	ND90Pr_05557	ND93-1_01477	SI_08179	Shoemaker_06948	WAI2411_09943	WAI2431_09468	WAI2432_09902	WAI3285_04919	WAI3295_01579	WAI3382_12342	WAI3384_08497	WAI3398_02261	Yt-6_07711
OG0010414	Core	19	BRIP10943a_12830	BRIP27492a_01610	BS112_07834	BS52_08845	D2_03531	LK93_10619	ND90Pr_05556	ND93-1_01476	SI_08180	Shoemaker_06947	WAI2411_09944	WAI2431_09469	WAI2432_09904	WAI3285_04920	WAI3295_01581	WAI3382_12343	WAI3384_08498	WAI3398_02262	Yt-6_07712
OG0010415	Core	19	BRIP10943a_12831	BRIP27492a_01609	BS112_07835	BS52_08844	D2_03530	LK93_10618	ND90Pr_05555	ND93-1_01475	SI_08181	Shoemaker_06946	WAI2411_09945	WAI2431_09470	WAI2432_09931	WAI3285_04921	WAI3295_01582	WAI3382_12344	WAI3384_08499	WAI3398_02263	Yt-6_07713
OG0010416	Core	19	BRIP10943a_12833	BRIP27492a_01607	BS112_07837	BS52_08842	D2_03528	LK93_10616	ND90Pr_05533	ND93-1_01473	SI_08183	Shoemaker_06944	WAI2411_09948	WAI2431_09474	WAI2432_09935	WAI3285_04925	WAI3295_01586	WAI3382_12347	WAI3384_08503	WAI3398_02265	Yt-6_07715
OG0010417	Core	19	BRIP10943a_12835	BRIP27492a_01581	BS112_07839	BS52_08435	D2_02024	LK93_10614	ND90Pr_05531	ND93-1_01471	SI_08185	Shoemaker_06942	WAI2411_09950	WAI2431_09476	WAI2432_09937	WAI3285_04927	WAI3295_01588	WAI3382_12348	WAI3384_08505	WAI3398_02267	Yt-6_07717
OG0010418	Core	19	BRIP10943a_12836	BRIP27492a_01580	BS112_07840	BS52_05553	D2_07309	LK93_10593	ND90Pr_05530	ND93-1_01470	SI_11984	Shoemaker_06940	WAI2411_09951	WAI2431_09477	WAI2432_09938	WAI3285_04928	WAI3295_01589	WAI3382_12371	WAI3384_08506	WAI3398_02268	Yt-6_07718
OG0010419	Core	19	BRIP10943a_12839	BRIP27492a_01577	BS112_07843	BS52_05550	D2_07312	LK93_10590	ND90Pr_05527	ND93-1_01467	SI_01879	Shoemaker_06937	WAI2411_09954	WAI2431_09480	WAI2432_09941	WAI3285_04931	WAI3295_01592	WAI3382_12375	WAI3384_08508	WAI3398_02271	Yt-6_07749
OG0010420	Core	19	BRIP10943a_12840	BRIP27492a_01576	BS112_07844	BS52_05549	D2_07313	LK93_10589	ND90Pr_05526	ND93-1_01466	SI_01880	Shoemaker_06910	WAI2411_09955	WAI2431_09481	WAI2432_09942	WAI3285_04932	WAI3295_01593	WAI3382_12376	WAI3384_08509	WAI3398_02272	Yt-6_07750
OG0010421	Core	19	BRIP10943a_12843	BRIP27492a_01599	BS112_07855	BS52_08436	D2_02025	LK93_10650	ND90Pr_05549	ND93-1_01501	SI_08187	Shoemaker_06974	WAI2411_09959	WAI2431_09485	WAI2432_09955	WAI3285_04933	WAI3295_01595	WAI3382_12350	WAI3384_08511	WAI3398_02280	Yt-6_07723
OG0010422	Core	19	BRIP10943a_12844	BRIP27492a_01647	BS112_07856	BS52_08893	D2_03579	LK93_10649	ND90Pr_05593	ND93-1_01502	SI_08186	Shoemaker_06972	WAI2411_09957	WAI2431_09483	WAI2432_09954	WAI3285_04934	WAI3295_01596	WAI3382_12349	WAI3384_08510	WAI3398_02281	Yt-6_07721
OG0010423	Core	19	BRIP10943a_12845	BRIP27492a_01648	BS112_07857	BS52_08894	D2_03580	LK93_10651	ND90Pr_05550	ND93-1_01503	SI_08188	Shoemaker_06975	WAI2411_09961	WAI2431_09488	WAI2432_09956	WAI3285_04937	WAI3295_01599	WAI3382_12351	WAI3384_08512	WAI3398_02283	Yt-6_07725
OG0010424	Core	19	BRIP10943a_12848	BRIP27492a_01603	BS112_07859	BS52_08437	D2_02026	LK93_10654	ND90Pr_05551	ND93-1_01506	SI_08191	Shoemaker_06979	WAI2411_09963	WAI2431_09489	WAI2432_09957	WAI3285_04939	WAI3295_01601	WAI3382_12354	WAI3384_08514	WAI3398_02285	Yt-6_07729
OG0010425	Core	19	BRIP10943a_12849	BRIP27492a_01584	BS112_07832	BS52_05563	D2_07303	LK93_10597	ND90Pr_05535	ND93-1_01451	SI_01875	Shoemaker_06924	WAI2411_09966	WAI2431_09492	WAI2432_09960	WAI3285_04985	WAI3295_01602	WAI3382_12364	WAI3384_08493	WAI3398_02258	Yt-6_07739
OG0010426	Core	19	BRIP10943a_12850	BRIP27492a_01583	BS112_07833	BS52_05562	D2_07304	LK93_10596	ND90Pr_05534	ND93-1_01450	SI_01876	Shoemaker_06923	WAI2411_09967	WAI2431_09493	WAI2432_09929	WAI3285_04945	WAI3295_01603	WAI3382_12365	WAI3384_08515	WAI3398_02259	Yt-6_07740
OG0010427	Core	19	BRIP10943a_12851	BRIP27492a_01582	BS112_07862	BS52_05561	D2_07305	LK93_10595	ND90Pr_05511	ND93-1_01449	SI_01133	Shoemaker_06922	WAI2411_09968	WAI2431_09494	WAI2432_09930	WAI3285_04946	WAI3295_01604	WAI3382_12366	WAI3384_08516	WAI3398_02290	Yt-6_07741
OG0010428	Core	19	BRIP10943a_12852	BRIP27492a_01559	BS112_07863	BS52_05560	D2_07306	LK93_10594	ND90Pr_05510	ND93-1_01448	SI_01134	Shoemaker_06921	WAI2411_09969	WAI2431_09495	WAI2432_09962	WAI3285_04947	WAI3295_01605	WAI3382_12367	WAI3384_08517	WAI3398_02291	Yt-6_07742
OG0010429	Core	19	BRIP10943a_12853	BRIP27492a_01558	BS112_07864	BS52_05559	D2_07307	LK93_10571	ND90Pr_05509	ND93-1_01447	SI_01135	Shoemaker_06920	WAI2411_09970	WAI2431_09496	WAI2432_09963	WAI3285_04948	WAI3295_01606	WAI3382_12368	WAI3384_08518	WAI3398_02292	Yt-6_07743
OG0010430	Core	19	BRIP10943a_12854	BRIP27492a_01557	BS112_07865	BS52_05558	D2_07308	LK93_10570	ND90Pr_05508	ND93-1_01446	SI_01136	Shoemaker_06919	WAI2411_10003	WAI2431_09534	WAI2432_09998	WAI3285_04986	WAI3295_01639	WAI3382_12405	WAI3384_08552	WAI3398_02326	Yt-6_07744
OG0010431	Core	19	BRIP10943a_12855	BRIP27492a_01556	BS112_07866	BS52_05557	D2_07338	LK93_10569	ND90Pr_05507	ND93-1_01445	SI_01137	Shoemaker_06918	WAI2411_09972	WAI2431_09497	WAI2432_09964	WAI3285_04950	WAI3295_01607	WAI3382_12369	WAI3384_08519	WAI3398_02293	Yt-6_07745
OG0010432	Core	19	BRIP10943a_12857	BRIP27492a_01554	BS112_07868	BS52_05555	D2_07340	LK93_10567	ND90Pr_05505	ND93-1_01443	SI_01139	Shoemaker_06916	WAI2411_09974	WAI2431_09499	WAI2432_09966	WAI3285_04953	WAI3295_01609	WAI3382_12406	WAI3384_08521	WAI3398_02295	Yt-6_07747
OG0010433	Core	19	BRIP10943a_12858	BRIP27492a_01553	BS112_07869	BS52_05554	D2_07341	LK93_10566	ND90Pr_05504	ND93-1_01442	SI_01140	Shoemaker_06915	WAI2411_09976	WAI2431_09500	WAI2432_09967	WAI3285_04954	WAI3295_01610	WAI3382_12407	WAI3384_08522	WAI3398_02296	Yt-6_07748
OG0010434	Core	19	BRIP10943a_12861	BRIP27492a_01550	BS112_07872	BS52_05524	D2_07344	LK93_10563	ND90Pr_05501	ND93-1_01439	SI_01143	Shoemaker_06912	WAI2411_09979	WAI2431_09503	WAI2432_09971	WAI3285_04991	WAI3295_01614	WAI3382_12411	WAI3384_08529	WAI3398_02299	Yt-6_07779
OG0010435	Core	19	BRIP10943a_12863	BRIP27492a_01548	BS112_07874	BS52_05522	D2_07346	LK93_10561	ND90Pr_05499	ND93-1_01417	SI_03690	Shoemaker_06884	WAI2411_10014	WAI2431_09504	WAI2432_09973	WAI3285_04993	WAI3295_01616	WAI3382_12413	WAI3384_08563	WAI3398_02301	Yt-6_07781
OG0010436	Core	19	BRIP10943a_12864	BRIP27492a_01574	BS112_07846	BS52_05547	D2_07315	LK93_10587	ND90Pr_05524	ND93-1_01464	SI_01882	Shoemaker_06907	WAI2411_09981	WAI2431_09505	WAI2432_09944	WAI3285_04957	WAI3295_01617	WAI3382_12378	WAI3384_08530	WAI3398_02274	Yt-6_07752
OG0010437	Core	19	BRIP10943a_12865	BRIP27492a_01573	BS112_07847	BS52_05546	D2_07316	LK93_10586	ND90Pr_05523	ND93-1_01463	SI_01883	Shoemaker_06906	WAI2411_09983	WAI2431_09506	WAI2432_09945	WAI3285_04958	WAI3295_01618	WAI3382_12379	WAI3384_08531	WAI3398_02275	Yt-6_07753
OG0010438	Core	19	BRIP10943a_12866	BRIP27492a_01572	BS112_07848	BS52_05545	D2_07317	LK93_10585	ND90Pr_05522	ND93-1_01462	SI_01884	Shoemaker_06905	WAI2411_09984	WAI2431_09507	WAI2432_09946	WAI3285_04959	WAI3295_01619	WAI3382_12380	WAI3384_08532	WAI3398_02276	Yt-6_07754
OG0010439	Core	19	BRIP10943a_12867	BRIP27492a_01571	BS112_07849	BS52_05544	D2_07318	LK93_10584	ND90Pr_05521	ND93-1_01461	SI_01885	Shoemaker_06904	WAI2411_09985	WAI2431_09508	WAI2432_09948	WAI3285_04960	WAI3295_01620	WAI3382_12381	WAI3384_08533	WAI3398_02288	Yt-6_07755
OG0010440	Core	19	BRIP10943a_12868	BRIP27492a_01570	BS112_07850	BS52_05543	D2_07319	LK93_10583	ND90Pr_05494	ND93-1_01437	SI_01145	Shoemaker_06903	WAI2411_09986	WAI2431_09510	WAI2432_09950	WAI3285_04962	WAI3295_01622	WAI3382_12383	WAI3384_08535	WAI3398_02302	Yt-6_07756
OG0010441	Core	19	BRIP10943a_12869	BRIP27492a_01569	BS112_07851	BS52_05542	D2_07320	LK93_10582	ND90Pr_05493	ND93-1_01436	SI_01146	Shoemaker_06902	WAI2411_09987	WAI2431_09511	WAI2432_09951	WAI3285_04963	WAI3295_01623	WAI3382_12384	WAI3384_08536	WAI3398_02303	Yt-6_07757
OG0010442	Core	19	BRIP10943a_12870	BRIP27492a_01568	BS112_07852	BS52_05541	D2_07321	LK93_10581	ND90Pr_05492	ND93-1_01435	SI_01147	Shoemaker_06901	WAI2411_10013	WAI2431_09535	WAI2432_09952	WAI3285_04988	WAI3295_01624	WAI3382_12385	WAI3384_08562	WAI3398_02304	Yt-6_07758
OG0010443	Core	19	BRIP10943a_12871	BRIP27492a_01567	BS112_07879	BS52_05540	D2_07322	LK93_10580	ND90Pr_05491	ND93-1_01434	SI_01148	Shoemaker_06900	WAI2411_09988	WAI2431_09512	WAI2432_09979	WAI3285_04966	WAI3295_01625	WAI3382_12386	WAI3384_08537	WAI3398_02305	Yt-6_07759
OG0010444	Core	19	BRIP10943a_12873	BRIP27492a_01566	BS112_07881	BS52_05539	D2_07324	LK93_10579	ND90Pr_05490	ND93-1_01433	SI_01150	Shoemaker_06899	WAI2411_09990	WAI2431_09514	WAI2432_09981	WAI3285_04968	WAI3295_01626	WAI3382_12388	WAI3384_08539	WAI3398_02307	Yt-6_07761
OG0010445	Core	19	BRIP10943a_12874	BRIP27492a_01565	BS112_07882	BS52_05538	D2_07325	LK93_10578	ND90Pr_05489	ND93-1_01432	SI_01151	Shoemaker_06898	WAI2411_09991	WAI2431_09515	WAI2432_09982	WAI3285_04969	WAI3295_01627	WAI3382_12389	WAI3384_08540	WAI3398_02308	Yt-6_07762
OG0010446	Core	19	BRIP10943a_12875	BRIP27492a_01536	BS112_07883	BS52_05537	D2_07326	LK93_10577	ND90Pr_05488	ND93-1_01431	SI_01152	Shoemaker_06897	WAI2411_09992	WAI2431_09516	WAI2432_09983	WAI3285_04970	WAI3295_01628	WAI3382_12390	WAI3384_08541	WAI3398_02309	Yt-6_07763
OG0010447	Core	19	BRIP10943a_12876	BRIP27492a_01535	BS112_07884	BS52_05536	D2_07327	LK93_10549	ND90Pr_05487	ND93-1_01430	SI_01153	Shoemaker_06896	WAI2411_09993	WAI2431_09517	WAI2432_09984	WAI3285_04971	WAI3295_01629	WAI3382_12391	WAI3384_08542	WAI3398_02310	Yt-6_07764
OG0010448	Core	19	BRIP10943a_12877	BRIP27492a_01534	BS112_07885	BS52_05535	D2_07358	LK93_10548	ND90Pr_05486	ND93-1_01429	SI_01154	Shoemaker_06895	WAI2411_09994	WAI2431_09518	WAI2432_09985	WAI3285_04972	WAI3295_01630	WAI3382_12392	WAI3384_08543	WAI3398_02311	Yt-6_07765
OG0010449	Core	19	BRIP10943a_12879	BRIP27492a_01532	BS112_07887	BS52_05533	D2_07360	LK93_10546	ND90Pr_05484	ND93-1_01427	SI_01156	Shoemaker_06893	WAI2411_09996	WAI2431_09521	WAI2432_09987	WAI3285_04974	WAI3295_01633	WAI3382_12430	WAI3384_08546	WAI3398_02314	Yt-6_07798
OG0010450	Core	19	BRIP10943a_12880	BRIP27492a_01531	BS112_07888	BS52_05532	D2_07361	LK93_10545	ND90Pr_05483	ND93-1_01426	SI_01157	Shoemaker_06892	WAI2411_09997	WAI2431_09522	WAI2432_09988	WAI3285_04975	WAI3295_01634	WAI3382_12431	WAI3384_08547	WAI3398_02315	Yt-6_07799
OG0010451	Core	19	BRIP10943a_12882	BRIP27492a_01529	BS112_07890	BS52_05503	D2_07363	LK93_10543	ND90Pr_05481	ND93-1_01424	SI_01159	Shoemaker_06890	WAI2411_10000	WAI2431_09524	WAI2432_09990	WAI3285_04977	WAI3295_01636	WAI3382_12433	WAI3384_08549	WAI3398_02317	Yt-6_07801
OG0010452	Core	19	BRIP10943a_12883	BRIP27492a_01528	BS112_07891	BS52_05502	D2_07364	LK93_10542	ND90Pr_05480	ND93-1_01423	SI_01160	Shoemaker_06866	WAI2411_10001	WAI2431_09525	WAI2432_09991	WAI3285_05013	WAI3295_01637	WAI3382_12434	WAI3384_08550	WAI3398_02318	Yt-6_07802
OG0010453	Core	19	BRIP10943a_12884	BRIP27492a_01527	BS112_07892	BS52_05501	D2_07365	LK93_10541	ND90Pr_05479	ND93-1_01398	SI_03720	Shoemaker_06865	WAI2411_10034	WAI2431_09555	WAI2432_09992	WAI3285_05014	WAI3295_01666	WAI3382_12435	WAI3384_08583	WAI3398_02347	Yt-6_07803
OG0010454	Core	19	BRIP10943a_12885	BRIP27492a_01526	BS112_07893	BS52_05500	D2_07366	LK93_10540	ND90Pr_05478	ND93-1_01397	SI_03721	Shoemaker_06864	WAI2411_10035	WAI2431_09556	WAI2432_09993	WAI3285_05015	WAI3295_01667	WAI3382_12436	WAI3384_08584	WAI3398_02348	Yt-6_07804
OG0010455	Core	19	BRIP10943a_12886	BRIP27492a_01525	BS112_07894	BS52_05499	D2_07367	LK93_10539	ND90Pr_05477	ND93-1_01396	SI_03722	Shoemaker_06863	WAI2411_10036	WAI2431_09557	WAI2432_09994	WAI3285_05016	WAI3295_01668	WAI3382_12437	WAI3384_08585	WAI3398_02349	Yt-6_07805
OG0010456	Core	19	BRIP10943a_12889	BRIP27492a_01598	BS112_07899	BS52_05576	D2_07331	LK93_10610	ND90Pr_05514	ND93-1_01455	SI_01162	Shoemaker_06930	WAI2411_10006	WAI2431_09527	WAI2432_09999	WAI3285_04979	WAI3295_01641	WAI3382_12397	WAI3384_08553	WAI3398_02320	Yt-6_07769
OG0010457	Core	19	BRIP10943a_12893	BRIP27492a_01561	BS112_07904	BS52_05579	D2_07374	LK93_10573	ND90Pr_05517	ND93-1_01457	SI_01166	Shoemaker_06932	WAI2411_10009	WAI2431_09530	WAI2432_10003	WAI3285_04981	WAI3295_01644	WAI3382_12401	WAI3384_08555	WAI3398_02323	Yt-6_07773
OG0010458	Core	19	BRIP10943a_12895	BRIP27492a_01605	BS112_07861	BS52_05581	D2_07337	LK93_10613	ND90Pr_05553	ND93-1_01458	SI_01167	Shoemaker_06935	WAI2411_10010	WAI2431_09532	WAI2432_09959	WAI3285_04983	WAI3295_01647	WAI3382_12403	WAI3384_08560	WAI3398_02325	Yt-6_07775
OG0010459	Core	19	BRIP10943a_12896	BRIP27492a_01562	BS112_07905	BS52_05582	D2_07375	LK93_10574	ND90Pr_05518	ND93-1_01459	SI_01168	Shoemaker_06933	WAI2411_10011	WAI2431_09533	WAI2432_10005	WAI3285_04984	WAI3295_01645	WAI3382_12404	WAI3384_08558	WAI3398_02324	Yt-6_07776
OG0010460	Core	19	BRIP10943a_12898	BRIP27492a_01547	BS112_07875	BS52_05521	D2_07347	LK93_10560	ND90Pr_05498	ND93-1_01416	SI_03691	Shoemaker_06883	WAI2411_10015	WAI2431_09536	WAI2432_09974	WAI3285_04994	WAI3295_01648	WAI3382_12415	WAI3384_08564	WAI3398_02327	Yt-6_07782
OG0010461	Core	19	BRIP10943a_12899	BRIP27492a_01546	BS112_07876	BS52_05520	D2_07348	LK93_10559	ND90Pr_05497	ND93-1_01415	SI_03692	Shoemaker_06882	WAI2411_10016	WAI2431_09537	WAI2432_09975	WAI3285_04995	WAI3295_01649	WAI3382_12416	WAI3384_08565	WAI3398_02328	Yt-6_07783
OG0010462	Core	19	BRIP10943a_12900	BRIP27492a_01545	BS112_07877	BS52_05519	D2_07349	LK93_10558	ND90Pr_05496	ND93-1_01414	SI_03693	Shoemaker_06881	WAI2411_10017	WAI2431_09538	WAI2432_09976	WAI3285_04996	WAI3295_01650	WAI3382_12417	WAI3384_08566	WAI3398_02329	Yt-6_07784
OG0010463	Core	19	BRIP10943a_12901	BRIP27492a_01544	BS112_07878	BS52_05518	D2_07350	LK93_10557	ND90Pr_05495	ND93-1_01413	SI_03694	Shoemaker_06880	WAI2411_10018	WAI2431_09539	WAI2432_09977	WAI3285_04997	WAI3295_01651	WAI3382_12418	WAI3384_08567	WAI3398_02330	Yt-6_07785
OG0010464	Core	19	BRIP10943a_12902	BRIP27492a_01543	BS112_07908	BS52_05517	D2_07351	LK93_10556	ND90Pr_05471	ND93-1_01412	SI_03695	Shoemaker_06879	WAI2411_10019	WAI2431_09540	WAI2432_10008	WAI3285_04998	WAI3295_01652	WAI3382_12419	WAI3384_08568	WAI3398_02331	Yt-6_07786
OG0010465	Core	19	BRIP10943a_12903	BRIP27492a_01542	BS112_07909	BS52_05516	D2_07352	LK93_10555	ND90Pr_05470	ND93-1_01411	SI_03696	Shoemaker_06878	WAI2411_10021	WAI2431_09541	WAI2432_10009	WAI3285_04999	WAI3295_01653	WAI3382_12420	WAI3384_08569	WAI3398_02332	Yt-6_07787
OG0010466	Core	19	BRIP10943a_12904	BRIP27492a_01541	BS112_07910	BS52_05515	D2_07353	LK93_10554	ND90Pr_05469	ND93-1_01410	SI_03697	Shoemaker_06877	WAI2411_10022	WAI2431_09542	WAI2432_10010	WAI3285_05000	WAI3295_01654	WAI3382_12421	WAI3384_08570	WAI3398_02333	Yt-6_07788
OG0010467	Core	19	BRIP10943a_12905	BRIP27492a_01540	BS112_07911	BS52_05514	D2_07354	LK93_10553	ND90Pr_05468	ND93-1_01409	SI_03698	Shoemaker_06876	WAI2411_10023	WAI2431_09543	WAI2432_10011	WAI3285_05001	WAI3295_01655	WAI3382_12422	WAI3384_08571	WAI3398_02334	Yt-6_07789
OG0010468	Core	19	BRIP10943a_12906	BRIP27492a_01539	BS112_07912	BS52_05513	D2_07355	LK93_10552	ND90Pr_05467	ND93-1_01408	SI_03699	Shoemaker_06875	WAI2411_10024	WAI2431_09544	WAI2432_10012	WAI3285_05002	WAI3295_01656	WAI3382_12423	WAI3384_08572	WAI3398_02336	Yt-6_07790
OG0010469	Core	19	BRIP10943a_12907	BRIP27492a_01538	BS112_07913	BS52_05512	D2_07356	LK93_10551	ND90Pr_05466	ND93-1_01407	SI_03700	Shoemaker_06874	WAI2411_10025	WAI2431_09545	WAI2432_10013	WAI3285_05003	WAI3295_01657	WAI3382_12424	WAI3384_08573	WAI3398_02337	Yt-6_07791
OG0010470	Core	19	BRIP10943a_12908	BRIP27492a_01537	BS112_07914	BS52_05511	D2_07357	LK93_10550	ND90Pr_05465	ND93-1_01406	SI_03701	Shoemaker_06873	WAI2411_10026	WAI2431_09546	WAI2432_10014	WAI3285_05004	WAI3295_01658	WAI3382_12425	WAI3384_08574	WAI3398_02338	Yt-6_07792
OG0010471	Core	19	BRIP10943a_12910	BRIP27492a_01512	BS112_07916	BS52_05509	D2_07378	LK93_10529	ND90Pr_05463	ND93-1_01404	SI_03703	Shoemaker_06871	WAI2411_10028	WAI2431_09548	WAI2432_10018	WAI3285_05007	WAI3295_01660	WAI3382_12428	WAI3384_08577	WAI3398_02341	Yt-6_07794
OG0010472	Core	19	BRIP10943a_12912	BRIP27492a_01510	BS112_07918	BS52_05507	D2_07380	LK93_10527	ND90Pr_05461	ND93-1_01402	SI_03705	Shoemaker_06869	WAI2411_10030	WAI2431_09550	WAI2432_10020	WAI3285_05009	WAI3295_01662	WAI3382_12449	WAI3384_08579	WAI3398_02343	Yt-6_07796
OG0010473	Core	19	BRIP10943a_12915	BRIP27492a_01507	BS112_07921	BS52_05470	D2_07383	LK93_10524	ND90Pr_05458	ND93-1_01399	SI_03708	Shoemaker_06834	WAI2411_10033	WAI2431_09554	WAI2432_10024	WAI3285_05012	WAI3295_01665	WAI3382_12457	WAI3384_08582	WAI3398_02346	Yt-6_07826
OG0010474	Core	19	BRIP10943a_12917	BRIP27492a_01524	BS112_07895	BS52_05498	D2_07368	LK93_10538	ND90Pr_05476	ND93-1_01395	SI_03723	Shoemaker_06862	WAI2411_10037	WAI2431_09558	WAI2432_09995	WAI3285_05017	WAI3295_01669	WAI3382_12438	WAI3384_08586	WAI3398_02350	Yt-6_07806
OG0010475	Core	19	BRIP10943a_12918	BRIP27492a_01523	BS112_07896	BS52_05497	D2_07369	LK93_10537	ND90Pr_05475	ND93-1_01394	SI_03724	Shoemaker_06861	WAI2411_10038	WAI2431_09559	WAI2432_09996	WAI3285_05018	WAI3295_01670	WAI3382_12439	WAI3384_08587	WAI3398_02351	Yt-6_07807
OG0010476	Core	19	BRIP10943a_12919	BRIP27492a_01522	BS112_07897	BS52_05495	D2_07371	LK93_10536	ND90Pr_05454	ND93-1_01393	SI_03725	Shoemaker_06860	WAI2411_10039	WAI2431_09561	WAI2432_09997	WAI3285_05020	WAI3295_01671	WAI3382_12441	WAI3384_08589	WAI3398_02352	Yt-6_07809
OG0010477	Core	19	BRIP10943a_12920	BRIP27492a_01521	BS112_07925	BS52_05494	D2_07372	LK93_10535	ND90Pr_05453	ND93-1_01392	SI_03726	Shoemaker_06859	WAI2411_10040	WAI2431_09562	WAI2432_10029	WAI3285_05021	WAI3295_01672	WAI3382_12442	WAI3384_08590	WAI3398_02353	Yt-6_07810
OG0010478	Core	19	BRIP10943a_12921	BRIP27492a_01520	BS112_07926	BS52_05493	D2_07373	LK93_10534	ND90Pr_05452	ND93-1_01391	SI_03727	Shoemaker_06858	WAI2411_10041	WAI2431_09563	WAI2432_10030	WAI3285_05022	WAI3295_01673	WAI3382_12443	WAI3384_08591	WAI3398_02354	Yt-6_07811
OG0010479	Core	19	BRIP10943a_12922	BRIP27492a_01501	BS112_07927	BS52_05492	D2_07397	LK93_10517	ND90Pr_05451	ND93-1_01390	SI_03728	Shoemaker_06857	WAI2411_10042	WAI2431_09564	WAI2432_10031	WAI3285_05023	WAI3295_01674	WAI3382_12444	WAI3384_08592	WAI3398_02355	Yt-6_07812
OG0010480	Core	19	BRIP10943a_12923	BRIP27492a_01500	BS112_07928	BS52_05491	D2_07398	LK93_10516	ND90Pr_05450	ND93-1_01389	SI_03729	Shoemaker_06856	WAI2411_10043	WAI2431_09565	WAI2432_10032	WAI3285_05024	WAI3295_01675	WAI3382_12445	WAI3384_08593	WAI3398_02356	Yt-6_07813
OG0010481	Core	19	BRIP10943a_12924	BRIP27492a_01499	BS112_07929	BS52_05490	D2_07399	LK93_10515	ND90Pr_05449	ND93-1_01388	SI_03730	Shoemaker_06855	WAI2411_10044	WAI2431_09566	WAI2432_10033	WAI3285_05025	WAI3295_01676	WAI3382_12446	WAI3384_08594	WAI3398_02357	Yt-6_07814
OG0010482	Core	19	BRIP10943a_12926	BRIP27492a_01497	BS112_07931	BS52_05488	D2_07401	LK93_10513	ND90Pr_05447	ND93-1_01386	SI_03732	Shoemaker_06853	WAI2411_10046	WAI2431_09568	WAI2432_10062	WAI3285_05038	WAI3295_01678	WAI3382_12448	WAI3384_08596	WAI3398_02359	Yt-6_07816
OG0010483	Core	19	BRIP10943a_12927	BRIP27492a_01496	BS112_07932	BS52_05487	D2_07402	LK93_10512	ND90Pr_05446	ND93-1_01385	SI_03733	Shoemaker_06852	WAI2411_10047	WAI2431_09569	WAI2432_10036	WAI3285_05027	WAI3295_01679	WAI3382_12468	WAI3384_08597	WAI3398_02360	Yt-6_07817
OG0010484	Core	19	BRIP10943a_12928	BRIP27492a_01495	BS112_07933	BS52_05486	D2_07403	LK93_10511	ND90Pr_05445	ND93-1_01384	SI_03734	Shoemaker_06851	WAI2411_10048	WAI2431_09571	WAI2432_10037	WAI3285_05028	WAI3295_01681	WAI3382_12470	WAI3384_08599	WAI3398_02362	Yt-6_07818
OG0010485	Core	19	BRIP10943a_12929	BRIP27492a_01494	BS112_07934	BS52_05485	D2_07404	LK93_10510	ND90Pr_05444	ND93-1_01383	SI_03735	Shoemaker_06850	WAI2411_10049	WAI2431_09572	WAI2432_10038	WAI3285_05029	WAI3295_01682	WAI3382_12471	WAI3384_08600	WAI3398_02363	Yt-6_07819
OG0010486	Core	19	BRIP10943a_12930	BRIP27492a_01493	BS112_07935	BS52_05484	D2_07405	LK93_10509	ND90Pr_05443	ND93-1_01382	SI_03736	Shoemaker_06849	WAI2411_10050	WAI2431_09573	WAI2432_10039	WAI3285_05030	WAI3295_01683	WAI3382_12472	WAI3384_08601	WAI3398_02364	Yt-6_07820
OG0010487	Core	19	BRIP10943a_12931	BRIP27492a_01492	BS112_07936	BS52_05483	D2_07406	LK93_10508	ND90Pr_05442	ND93-1_01381	SI_03737	Shoemaker_06848	WAI2411_10051	WAI2431_09590	WAI2432_10040	WAI3285_05031	WAI3295_01684	WAI3382_12473	WAI3384_08602	WAI3398_02365	Yt-6_07838
OG0010488	Core	19	BRIP10943a_12932	BRIP27492a_01491	BS112_07937	BS52_05482	D2_07407	LK93_10507	ND90Pr_05441	ND93-1_01380	SI_03738	Shoemaker_06847	WAI2411_10052	WAI2431_09575	WAI2432_10041	WAI3285_05032	WAI3295_01685	WAI3382_12474	WAI3384_08603	WAI3398_02366	Yt-6_07839
OG0010489	Core	19	BRIP10943a_12933	BRIP27492a_01490	BS112_07938	BS52_05481	D2_07408	LK93_10506	ND90Pr_05440	ND93-1_01379	SI_03739	Shoemaker_06846	WAI2411_10053	WAI2431_09576	WAI2432_10042	WAI3285_05033	WAI3295_01686	WAI3382_12475	WAI3384_08604	WAI3398_02367	Yt-6_07840
OG0010490	Core	19	BRIP10943a_12934	BRIP27492a_01489	BS112_07939	BS52_05480	D2_07409	LK93_10505	ND90Pr_05439	ND93-1_01378	SI_03740	Shoemaker_06845	WAI2411_10054	WAI2431_09577	WAI2432_10043	WAI3285_05034	WAI3295_01687	WAI3382_12476	WAI3384_08605	WAI3398_02368	Yt-6_07841
OG0010491	Core	19	BRIP10943a_12935	BRIP27492a_01488	BS112_07940	BS52_05479	D2_07410	LK93_10504	ND90Pr_05438	ND93-1_01377	SI_03741	Shoemaker_06844	WAI2411_10055	WAI2431_09578	WAI2432_10044	WAI3285_05035	WAI3295_01688	WAI3382_12477	WAI3384_08606	WAI3398_02369	Yt-6_07842
OG0010492	Core	19	BRIP10943a_12938	BRIP27492a_01485	BS112_07943	BS52_05454	D2_07413	LK93_10501	ND90Pr_05435	ND93-1_01347	SI_03744	Shoemaker_06817	WAI2411_10078	WAI2431_09667	WAI2432_10048	WAI3285_05060	WAI3295_01726	WAI3382_12481	WAI3384_08645	WAI3398_02397	Yt-6_07845
OG0010493	Core	19	BRIP10943a_12939	BRIP27492a_01484	BS112_07944	BS52_05453	D2_07414	LK93_10500	ND90Pr_05434	ND93-1_01346	SI_03745	Shoemaker_06816	WAI2411_10079	WAI2431_09623	WAI2432_10049	WAI3285_05061	WAI3295_01727	WAI3382_12482	WAI3384_08646	WAI3398_02398	Yt-6_07846
OG0010494	Core	19	BRIP10943a_12941	BRIP27492a_01517	BS112_07949	BS52_05528	D2_07433	LK93_10532	ND90Pr_05473	ND93-1_01420	SI_03764	Shoemaker_06887	WAI2411_10058	WAI2431_09584	WAI2432_10059	WAI3285_05039	WAI3295_01693	WAI3382_12450	WAI3384_08611	WAI3398_02375	Yt-6_07821
OG0010495	Core	19	BRIP10943a_12943	BRIP27492a_01519	BS112_07950	BS52_05529	D2_07436	LK93_10533	ND90Pr_05474	ND93-1_01421	SI_03768	Shoemaker_06888	WAI2411_10060	WAI2431_09587	WAI2432_10061	WAI3285_05041	WAI3295_01695	WAI3382_12452	WAI3384_08613	WAI3398_02377	Yt-6_07822
OG0010496	Core	19	BRIP10943a_12944	BRIP27492a_01563	BS112_07906	BS52_05530	D2_07376	LK93_10575	ND90Pr_05519	ND93-1_01422	SI_03770	Shoemaker_06889	WAI2411_10061	WAI2431_09588	WAI2432_10006	WAI3285_05042	WAI3295_01696	WAI3382_12453	WAI3384_08614	WAI3398_02378	Yt-6_07823
OG0010497	Core	19	BRIP10943a_12947	BRIP27492a_01503	BS112_07951	BS52_05466	D2_07387	LK93_10520	ND90Pr_05417	ND93-1_01361	SI_03712	Shoemaker_06830	WAI2411_10066	WAI2431_09594	WAI2432_10028	WAI3285_05046	WAI3295_01701	WAI3382_12460	WAI3384_08618	WAI3398_02382	Yt-6_07830
OG0010498	Core	19	BRIP10943a_12948	BRIP27492a_01502	BS112_07952	BS52_05465	D2_07388	LK93_10480	ND90Pr_05416	ND93-1_01360	SI_03713	Shoemaker_06829	WAI2411_10067	WAI2431_09595	WAI2432_10063	WAI3285_05047	WAI3295_01702	WAI3382_12461	WAI3384_08619	WAI3398_02383	Yt-6_07831
OG0010499	Core	19	BRIP10943a_12949	BRIP27492a_01456	BS112_07953	BS52_05464	D2_07389	LK93_10445	ND90Pr_05415	ND93-1_01359	SI_03714	Shoemaker_06828	WAI2411_10068	WAI2431_09596	WAI2432_10064	WAI3285_05048	WAI3295_01703	WAI3382_12462	WAI3384_08620	WAI3398_02384	Yt-6_07832
OG0010500	Core	19	BRIP10943a_12950	BRIP27492a_01455	BS112_07954	BS52_05463	D2_07390	LK93_10444	ND90Pr_05414	ND93-1_01358	SI_03715	Shoemaker_06827	WAI2411_10069	WAI2431_09597	WAI2432_10065	WAI3285_05049	WAI3295_01704	WAI3382_12463	WAI3384_08621	WAI3398_02385	Yt-6_07833
OG0010501	Core	19	BRIP10943a_12952	BRIP27492a_01453	BS112_07956	BS52_05461	D2_07392	LK93_10442	ND90Pr_05412	ND93-1_01356	SI_03717	Shoemaker_06825	WAI2411_10071	WAI2431_09599	WAI2432_10067	WAI3285_05051	WAI3295_01706	WAI3382_12465	WAI3384_08623	WAI3398_02388	Yt-6_07835
OG0010502	Core	19	BRIP10943a_12953	BRIP27492a_01452	BS112_07957	BS52_05460	D2_07393	LK93_10441	ND90Pr_05411	ND93-1_01355	SI_03718	Shoemaker_06824	WAI2411_10072	WAI2431_09600	WAI2432_10068	WAI3285_05052	WAI3295_01707	WAI3382_12466	WAI3384_08624	WAI3398_02389	Yt-6_07836
OG0010503	Core	19	BRIP10943a_12954	BRIP27492a_01451	BS112_07958	BS52_05459	D2_07394	LK93_10440	ND90Pr_05410	ND93-1_01354	SI_03719	Shoemaker_06823	WAI2411_10073	WAI2431_09601	WAI2432_10069	WAI3285_05053	WAI3295_01708	WAI3382_12467	WAI3384_08625	WAI3398_02390	Yt-6_07837
OG0010504	Core	19	BRIP10943a_12955	BRIP27492a_01450	BS112_07959	BS52_05458	D2_07395	LK93_10439	ND90Pr_05409	ND93-1_01353	SI_08429	Shoemaker_06822	WAI2411_10106	WAI2431_09602	WAI2432_10130	WAI3285_05054	WAI3295_01709	WAI3382_12505	WAI3384_08626	WAI3398_02391	Yt-6_07868
OG0010505	Core	19	BRIP10943a_12956	BRIP27492a_01449	BS112_07960	BS52_01348	D2_12758	LK93_10437	ND90Pr_05408	ND93-1_01352	SI_12210	Shoemaker_06821	WAI2411_10074	WAI2431_09605	WAI2432_10071	WAI3285_05055	WAI3295_01711	WAI3382_12507	WAI3384_08627	WAI3398_02393	Yt-6_07870
OG0010506	Core	19	BRIP10943a_12957	BRIP27492a_01448	BS112_07961	BS52_01347	D2_12759	LK93_10436	ND90Pr_05407	ND93-1_01351	SI_12211	Shoemaker_06820	WAI2411_10075	WAI2431_09606	WAI2432_10072	WAI3285_05056	WAI3295_01712	WAI3382_12508	WAI3384_08628	WAI3398_02394	Yt-6_07871
OG0010507	Core	19	BRIP10943a_12959	BRIP27492a_01445	BS112_07963	BS52_01344	D2_12761	LK93_10433	ND90Pr_05406	ND93-1_01348	SI_12213	Shoemaker_06789	WAI2411_10076	WAI2431_09608	WAI2432_10074	WAI3285_05058	WAI3295_01713	WAI3382_12509	WAI3384_08630	WAI3398_02396	Yt-6_07873
OG0010508	Core	19	BRIP10943a_12960	BRIP27492a_01444	BS112_07964	BS52_01343	D2_12762	LK93_10432	ND90Pr_05405	ND93-1_01318	SI_12214	Shoemaker_06788	WAI2411_10108	WAI2431_09609	WAI2432_10075	WAI3285_05085	WAI3295_01714	WAI3382_12510	WAI3384_08631	WAI3398_02425	Yt-6_07874
OG0010509	Core	19	BRIP10943a_12961	BRIP27492a_01463	BS112_07965	BS52_01342	D2_12763	LK93_10431	ND90Pr_05404	ND93-1_01317	SI_12215	Shoemaker_06787	WAI2411_10109	WAI2431_09610	WAI2432_10076	WAI3285_05086	WAI3295_01716	WAI3382_12511	WAI3384_08633	WAI3398_02426	Yt-6_07875
OG0010510	Core	19	BRIP10943a_12962	BRIP27492a_01483	BS112_07945	BS52_05452	D2_07415	LK93_10499	ND90Pr_05433	ND93-1_01345	SI_03746	Shoemaker_06815	WAI2411_10080	WAI2431_09624	WAI2432_10050	WAI3285_05062	WAI3295_01728	WAI3382_12483	WAI3384_08647	WAI3398_02399	Yt-6_07847
OG0010511	Core	19	BRIP10943a_12963	BRIP27492a_01482	BS112_07946	BS52_05451	D2_07416	LK93_10498	ND90Pr_05432	ND93-1_01344	SI_03747	Shoemaker_06814	WAI2411_10081	WAI2431_09625	WAI2432_10051	WAI3285_05063	WAI3295_01729	WAI3382_12484	WAI3384_08648	WAI3398_02400	Yt-6_07848
OG0010512	Core	19	BRIP10943a_12965	BRIP27492a_01480	BS112_07968	BS52_05449	D2_07418	LK93_10496	ND90Pr_05402	ND93-1_01342	SI_03749	Shoemaker_06812	WAI2411_10084	WAI2431_09629	WAI2432_10054	WAI3285_05065	WAI3295_01734	WAI3382_12486	WAI3384_08651	WAI3398_02403	Yt-6_07850
OG0010513	Core	19	BRIP10943a_12966	BRIP27492a_01479	BS112_07969	BS52_05448	D2_07419	LK93_10495	ND90Pr_05401	ND93-1_01341	SI_03750	Shoemaker_06811	WAI2411_10085	WAI2431_09630	WAI2432_10055	WAI3285_05066	WAI3295_01735	WAI3382_12487	WAI3384_08652	WAI3398_02404	Yt-6_07851
OG0010514	Core	19	BRIP10943a_12968	BRIP27492a_01477	BS112_07971	BS52_05446	D2_07421	LK93_10465	ND90Pr_05399	ND93-1_01339	SI_03752	Shoemaker_06809	WAI2411_10088	WAI2431_09633	WAI2432_10087	WAI3285_05069	WAI3295_01738	WAI3382_12490	WAI3384_08655	WAI3398_02407	Yt-6_07853
OG0010515	Core	19	BRIP10943a_12969	BRIP27492a_01514	BS112_07972	BS52_05471	D2_07422	LK93_10488	ND90Pr_05418	ND93-1_01365	SI_03753	Shoemaker_06835	WAI2411_10089	WAI2431_09681	WAI2432_10132	WAI3285_05070	WAI3295_01739	WAI3382_12491	WAI3384_08656	WAI3398_02423	Yt-6_07854
OG0010516	Core	19	BRIP10943a_12971	BRIP27492a_01475	BS112_07974	BS52_05444	D2_07424	LK93_10463	ND90Pr_05397	ND93-1_01337	SI_03755	Shoemaker_06807	WAI2411_10091	WAI2431_09636	WAI2432_10089	WAI3285_05072	WAI3295_01741	WAI3382_12493	WAI3384_08658	WAI3398_02409	Yt-6_07856
OG0010517	Core	19	BRIP10943a_12972	BRIP27492a_01474	BS112_07975	BS52_05443	D2_07425	LK93_10462	ND90Pr_05396	ND93-1_01336	SI_03756	Shoemaker_06806	WAI2411_10092	WAI2431_09637	WAI2432_10090	WAI3285_05073	WAI3295_01742	WAI3382_12494	WAI3384_08659	WAI3398_02410	Yt-6_07857
OG0010518	Core	19	BRIP10943a_12973	BRIP27492a_01436	BS112_07976	BS52_05442	D2_07426	LK93_10424	ND90Pr_05395	ND93-1_01335	SI_03757	Shoemaker_06805	WAI2411_10093	WAI2431_09638	WAI2432_10091	WAI3285_05074	WAI3295_01743	WAI3382_12495	WAI3384_08660	WAI3398_02411	Yt-6_07858
OG0010519	Core	19	BRIP10943a_12974	BRIP27492a_01435	BS112_07977	BS52_05441	D2_07427	LK93_10423	ND90Pr_05394	ND93-1_01334	SI_03758	Shoemaker_06804	WAI2411_10094	WAI2431_09640	WAI2432_10092	WAI3285_05075	WAI3295_01744	WAI3382_12497	WAI3384_08661	WAI3398_02412	Yt-6_07859
OG0010520	Core	19	BRIP10943a_12976	BRIP27492a_01433	BS112_07979	BS52_01327	D2_12777	LK93_10421	ND90Pr_05392	ND93-1_01332	SI_12230	Shoemaker_06802	WAI2411_10095	WAI2431_09643	WAI2432_10094	WAI3285_05077	WAI3295_01746	WAI3382_12524	WAI3384_08662	WAI3398_02414	Yt-6_07892
OG0010521	Core	19	BRIP10943a_12977	BRIP27492a_01432	BS112_07980	BS52_01326	D2_12778	LK93_10420	ND90Pr_05391	ND93-1_01304	SI_12231	Shoemaker_06773	WAI2411_10096	WAI2431_09644	WAI2432_10095	WAI3285_05095	WAI3295_01747	WAI3382_12525	WAI3384_08663	WAI3398_02439	Yt-6_07893
OG0010522	Core	19	BRIP10943a_12978	BRIP27492a_01431	BS112_07981	BS52_01325	D2_12779	LK93_10419	ND90Pr_05390	ND93-1_01303	SI_12232	Shoemaker_06772	WAI2411_10121	WAI2431_09645	WAI2432_10096	WAI3285_05096	WAI3295_01748	WAI3382_12526	WAI3384_08664	WAI3398_02440	Yt-6_07894
OG0010523	Core	19	BRIP10943a_12979	BRIP27492a_01430	BS112_07982	BS52_01324	D2_12780	LK93_10418	ND90Pr_05389	ND93-1_01302	SI_12233	Shoemaker_06771	WAI2411_10122	WAI2431_09646	WAI2432_10097	WAI3285_05097	WAI3295_01749	WAI3382_12527	WAI3384_08665	WAI3398_02441	Yt-6_07895
OG0010524	Core	19	BRIP10943a_12981	BRIP27492a_01458	BS112_07986	BS52_05473	D2_07429	LK93_10447	ND90Pr_05420	ND93-1_01367	SI_03760	Shoemaker_06837	WAI2411_10098	WAI2431_09660	WAI2432_10113	WAI3285_05078	WAI3295_01768	WAI3382_12496	WAI3384_08681	WAI3398_02415	Yt-6_07861
OG0010525	Core	19	BRIP10943a_12982	BRIP27492a_01459	BS112_07987	BS52_05474	D2_07430	LK93_10448	ND90Pr_05421	ND93-1_01368	SI_03761	Shoemaker_06838	WAI2411_10099	WAI2431_09661	WAI2432_10114	WAI3285_05079	WAI3295_01769	WAI3382_12498	WAI3384_08682	WAI3398_02416	Yt-6_07862
OG0010526	Core	19	BRIP10943a_12984	BRIP27492a_01462	BS112_07989	BS52_01353	D2_12800	LK93_10452	ND90Pr_05423	ND93-1_01369	SI_12255	Shoemaker_06795	WAI2411_10100	WAI2431_09664	WAI2432_10117	WAI3285_05080	WAI3295_01774	WAI3382_12550	WAI3384_08685	WAI3398_02417	Yt-6_07919
OG0010527	Core	19	BRIP10943a_12987	BRIP27492a_01468	BS112_07993	BS52_05476	D2_07434	LK93_10456	ND90Pr_05426	ND93-1_01370	SI_03766	Shoemaker_06839	WAI2411_10103	WAI2431_09673	WAI2432_10122	WAI3285_05083	WAI3295_01778	WAI3382_12555	WAI3384_08693	WAI3398_02419	Yt-6_07865
OG0010528	Core	19	BRIP10943a_12990	BRIP27492a_01473	BS112_07997	BS52_01362	D2_12808	LK93_10461	ND90Pr_05430	ND93-1_01374	SI_12264	Shoemaker_06843	WAI2411_10105	WAI2431_09679	WAI2432_10129	WAI3285_05084	WAI3295_01783	WAI3382_12559	WAI3384_08699	WAI3398_02422	Yt-6_07927
OG0010529	Core	19	BRIP10943a_12991	BRIP27492a_01443	BS112_07966	BS52_01341	D2_12764	LK93_10430	ND90Pr_05403	ND93-1_01316	SI_12216	Shoemaker_06786	WAI2411_10110	WAI2431_09611	WAI2432_10131	WAI3285_05087	WAI3295_01785	WAI3382_12512	WAI3384_08634	WAI3398_02427	Yt-6_07876
OG0010530	Core	19	BRIP10943a_12993	BRIP27492a_01441	BS112_07998	BS52_01339	D2_12766	LK93_10428	ND90Pr_05374	ND93-1_01314	SI_12218	Shoemaker_06784	WAI2411_10111	WAI2431_09612	WAI2432_10078	WAI3285_05088	WAI3295_01717	WAI3382_12514	WAI3384_08635	WAI3398_02429	Yt-6_07878
OG0010531	Core	19	BRIP10943a_12995	BRIP27492a_01439	BS112_08000	BS52_01337	D2_12768	LK93_10426	ND90Pr_05372	ND93-1_01312	SI_12220	Shoemaker_06782	WAI2411_10112	WAI2431_09613	WAI2432_10079	WAI3285_05089	WAI3295_01718	WAI3382_12515	WAI3384_08636	WAI3398_02430	Yt-6_07880
OG0010532	Core	19	BRIP10943a_12996	BRIP27492a_01438	BS112_08001	BS52_01336	D2_12769	LK93_10425	ND90Pr_05371	ND93-1_01311	SI_12221	Shoemaker_06781	WAI2411_10113	WAI2431_09615	WAI2432_10080	WAI3285_05090	WAI3295_01719	WAI3382_12516	WAI3384_08637	WAI3398_02431	Yt-6_07881
OG0010533	Core	19	BRIP10943a_12997	BRIP27492a_01437	BS112_08002	BS52_01335	D2_12770	LK93_10407	ND90Pr_05370	ND93-1_01310	SI_12222	Shoemaker_06780	WAI2411_10114	WAI2431_09616	WAI2432_10081	WAI3285_05118	WAI3295_01720	WAI3382_12517	WAI3384_08638	WAI3398_02432	Yt-6_07882
OG0010534	Core	19	BRIP10943a_12998	BRIP27492a_01419	BS112_08003	BS52_01334	D2_12771	LK93_10406	ND90Pr_05369	ND93-1_01309	SI_12223	Shoemaker_06779	WAI2411_10115	WAI2431_09617	WAI2432_10082	WAI3285_05130	WAI3295_01721	WAI3382_12518	WAI3384_08639	WAI3398_02433	Yt-6_07883
OG0010535	Core	19	BRIP10943a_13003	BRIP27492a_01429	BS112_07983	BS52_01323	D2_12781	LK93_10417	ND90Pr_05388	ND93-1_01301	SI_12234	Shoemaker_06770	WAI2411_10123	WAI2431_09647	WAI2432_10098	WAI3285_05098	WAI3295_01750	WAI3382_12529	WAI3384_08666	WAI3398_02442	Yt-6_07896
OG0010536	Core	19	BRIP10943a_13004	BRIP27492a_01428	BS112_07984	BS52_01322	D2_12782	LK93_10416	ND90Pr_05387	ND93-1_01300	SI_12235	Shoemaker_06769	WAI2411_10125	WAI2431_09649	WAI2432_10100	WAI3285_05100	WAI3295_01752	WAI3382_12531	WAI3384_08668	WAI3398_02444	Yt-6_07897
OG0010537	Core	19	BRIP10943a_13005	BRIP27492a_01427	BS112_08009	BS52_01321	D2_12783	LK93_10415	ND90Pr_05363	ND93-1_01299	SI_12236	Shoemaker_06768	WAI2411_10126	WAI2431_09650	WAI2432_10101	WAI3285_05101	WAI3295_01753	WAI3382_12532	WAI3384_08669	WAI3398_02445	Yt-6_07898
OG0010538	Core	19	BRIP10943a_13007	BRIP27492a_01426	BS112_08011	BS52_01320	D2_12785	LK93_10414	ND90Pr_05362	ND93-1_01298	SI_12238	Shoemaker_06767	WAI2411_10128	WAI2431_09651	WAI2432_10102	WAI3285_05102	WAI3295_01754	WAI3382_12534	WAI3384_08670	WAI3398_02447	Yt-6_07900
OG0010539	Core	19	BRIP10943a_13008	BRIP27492a_01425	BS112_08012	BS52_01319	D2_12786	LK93_10413	ND90Pr_05361	ND93-1_01297	SI_12239	Shoemaker_06766	WAI2411_10129	WAI2431_09682	WAI2432_10103	WAI3285_05103	WAI3295_01756	WAI3382_12560	WAI3384_08671	WAI3398_02448	Yt-6_07901
OG0010540	Core	19	BRIP10943a_13009	BRIP27492a_01424	BS112_08013	BS52_01318	D2_12787	LK93_10412	ND90Pr_05360	ND93-1_01296	SI_12240	Shoemaker_06765	WAI2411_10131	WAI2431_09653	WAI2432_10104	WAI3285_05105	WAI3295_01758	WAI3382_12536	WAI3384_08673	WAI3398_02450	Yt-6_07902
OG0010541	Core	19	BRIP10943a_13010	BRIP27492a_01411	BS112_08014	BS52_01317	D2_12788	LK93_10399	ND90Pr_05359	ND93-1_01295	SI_12241	Shoemaker_06764	WAI2411_10132	WAI2431_09654	WAI2432_10105	WAI3285_05106	WAI3295_01759	WAI3382_12537	WAI3384_08674	WAI3398_02451	Yt-6_07903
OG0010542	SoftCore	18	BRIP10943a_13012	BRIP27492a_01410	BS112_08016	BS52_01316	D2_12790	LK93_10398	ND90Pr_05358	ND93-1_01294	SI_12243	Shoemaker_06763	WAI2411_10134		WAI2432_10106	WAI3285_05108	WAI3295_01761	WAI3382_06120, WAI3382_12539	WAI3384_08676	WAI3398_02454	Yt-6_07905
OG0010543	Core	19	BRIP10943a_13022	BRIP27492a_01457	BS112_08025	BS52_01349	D2_12796	LK93_10446	ND90Pr_05377	ND93-1_01320	SI_12251	Shoemaker_06790	WAI2411_10144	WAI2431_09614	WAI2432_10112	WAI3285_05117	WAI3295_01766	WAI3382_12545	WAI3384_08680	WAI3398_02464	Yt-6_07914
OG0010544	Core	19	BRIP10943a_13023	BRIP27492a_01465	BS112_08026	BS52_01350	D2_12797	LK93_10449	ND90Pr_05379	ND93-1_01321	SI_12257	Shoemaker_06792	WAI2411_10146	WAI2431_09663	WAI2432_10127	WAI3285_05119	WAI3295_01772	WAI3382_12546	WAI3384_08687	WAI3398_02465	Yt-6_07916
OG0010545	Core	19	BRIP10943a_13024	BRIP27492a_01461	BS112_08027	BS52_01352	D2_12799	LK93_10451	ND90Pr_05380	ND93-1_01323	SI_12254	Shoemaker_06794	WAI2411_10148	WAI2431_09665	WAI2432_10116	WAI3285_05121	WAI3295_01773	WAI3382_12548	WAI3384_08684	WAI3398_02466	Yt-6_07918
OG0010546	Core	19	BRIP10943a_13025	BRIP27492a_01464	BS112_08028	BS52_01354	D2_12801	LK93_10453	ND90Pr_05381	ND93-1_01324	SI_12256	Shoemaker_06791	WAI2411_10145	WAI2431_09666	WAI2432_10118	WAI3285_05122	WAI3295_01770	WAI3382_12551	WAI3384_08686	WAI3398_02467	Yt-6_07920
OG0010547	Core	19	BRIP10943a_13026	BRIP27492a_01467	BS112_07992	BS52_01356	D2_12803	LK93_10455	ND90Pr_05425	ND93-1_01326	SI_12259	Shoemaker_06797	WAI2411_10150	WAI2431_09669	WAI2432_10120	WAI3285_05124	WAI3295_01775	WAI3382_12553	WAI3384_08689	WAI3398_02469	Yt-6_07922
OG0010548	Core	19	BRIP10943a_13029	BRIP27492a_01472	BS112_08031	BS52_01360	D2_12806	LK93_10460	ND90Pr_05384	ND93-1_01330	SI_12262	Shoemaker_06800	WAI2411_10152	WAI2431_09678	WAI2432_10126	WAI3285_05126	WAI3295_01781	WAI3382_12557	WAI3384_08697	WAI3398_02472	Yt-6_07925
OG0010549	Shell	15		BRIP27492a_01121	BS112_12867			LK93_04008	ND90Pr_03466		SI_12115	Shoemaker_02527	WAI2411_02782, WAI2411_02783	WAI2431_02057, WAI2431_02080	WAI2432_12949, WAI2432_12950	WAI3285_08204	WAI3295_07675	WAI3382_09616	WAI3384_04177	WAI3398_07056, WAI3398_07057	Yt-6_12629
OG0010550	Shell	10		BRIP27492a_02175	BS112_04946, BS112_10256	BS52_08992	D2_07508	LK93_07755, LK93_11180	ND90Pr_06214, ND90Pr_06215, ND90Pr_09351		SI_09500	Shoemaker_05748, Shoemaker_09102, Shoemaker_12069								WAI3398_01653, WAI3398_08519, WAI3398_09349, WAI3398_13221	Yt-6_01682
OG0010551	Shell	16		BRIP27492a_06245	BS112_04865	BS52_01608	D2_01528, D2_09293	LK93_05059			SI_08510	Shoemaker_04287	WAI2411_13750, WAI2411_13751	WAI2431_01119, WAI2431_01120	WAI2432_12521	WAI3285_07797	WAI3295_02404	WAI3382_00409	WAI3384_02424	WAI3398_11033	Yt-6_05448
OG0010552	SoftCore	18		BRIP27492a_06595	BS112_06354	BS52_05620	D2_11048	LK93_05408	ND90Pr_00053	ND93-1_03749	SI_07511	Shoemaker_04632	WAI2411_13384	WAI2431_00747	WAI2432_12154, WAI2432_12159	WAI3285_07428	WAI3295_02780	WAI3382_00046	WAI3384_02008	WAI3398_10667	Yt-6_05778
OG0010553	Shell	8		BRIP27492a_06815, BRIP27492a_12258, BRIP27492a_12259	BS112_04976, BS112_10424, BS112_11097	BS52_09472, BS52_10892, BS52_12021	D2_05095, D2_05287, D2_11137		ND90Pr_02331, ND90Pr_03746		SI_08962								WAI3384_02036, WAI3384_03414		Yt-6_04287, Yt-6_04373
OG0010554	Shell	10				BS52_07572, BS52_07587, BS52_08256	D2_02933, D2_03187, D2_07764	LK93_00380		ND93-1_06474, ND93-1_11935, ND93-1_13003	SI_04755, SI_12479	Shoemaker_12389	WAI2411_02102		WAI2432_00461, WAI2432_03841	WAI3285_00093		WAI3382_01004, WAI3382_08234
OG0010555	SoftCore	18	BRIP10943a_00007	BRIP27492a_03777	BS112_06797	BS52_01168	D2_03692	LK93_12058	ND90Pr_09992	ND93-1_07995	SI_00991	Shoemaker_05685	WAI2411_04825	WAI2431_06997	WAI2432_02752	WAI3285_11468		WAI3382_10800	WAI3384_09957	WAI3398_08261	Yt-6_05833
OG0010556	SoftCore	18	BRIP10943a_00038	BRIP27492a_03757	BS112_06804	BS52_01196	D2_03709	LK93_12065	ND90Pr_10018	ND93-1_08044	SI_01019	Shoemaker_05696	WAI2411_04857	WAI2431_07021	WAI2432_02774		WAI3295_00026	WAI3382_10833	WAI3384_09979	WAI3398_08283	Yt-6_05862
OG0010557	SoftCore	18	BRIP10943a_00040	BRIP27492a_03759	BS112_06806	BS52_01198	D2_03723	LK93_12067	ND90Pr_10020	ND93-1_08047	SI_01021	Shoemaker_05699	WAI2411_04858	WAI2431_07022	WAI2432_02776	WAI3285_11490	WAI3295_00070	WAI3382_10835		WAI3398_08284	Yt-6_05864
OG0010558	SoftCore	18	BRIP10943a_00042	BRIP27492a_03787	BS112_06808	BS52_01200	D2_03725	LK93_12069	ND90Pr_10022	ND93-1_08007	SI_01023	Shoemaker_05701	WAI2411_04861	WAI2431_07024	WAI2432_02778		WAI3295_00028	WAI3382_10837	WAI3384_09982	WAI3398_08286	Yt-6_05866
OG0010559	SoftCore	18	BRIP10943a_00058	BRIP27492a_03709	BS112_06726	BS52_01219	D2_04332	LK93_12006	ND90Pr_10066	ND93-1_08061	SI_01042	Shoemaker_05631	WAI2411_04879	WAI2431_07076	WAI2432_02825	WAI3285_11539		WAI3382_10855	WAI3384_10031	WAI3398_08330	Yt-6_05884
OG0010560	SoftCore	18	BRIP10943a_00064	BRIP27492a_03727	BS112_06746	BS52_01226	D2_04339	LK93_12025	ND90Pr_10048	ND93-1_08036	SI_01049	Shoemaker_05649		WAI2431_07053	WAI2432_02810	WAI3285_11527	WAI3295_00058	WAI3382_10862	WAI3384_10013	WAI3398_08314	Yt-6_05889
OG0010561	SoftCore	18	BRIP10943a_00082	BRIP27492a_03718	BS112_06731	BS52_01245	D2_04358	LK93_12022	ND90Pr_10100	ND93-1_08087	SI_01067	Shoemaker_05644	WAI2411_04899	WAI2431_07112	WAI2432_02862	WAI3285_11578		WAI3382_10881	WAI3384_10065	WAI3398_08367	Yt-6_05941
OG0010562	SoftCore	18	BRIP10943a_00083	BRIP27492a_03762	BS112_06776	BS52_01246	D2_04359	LK93_12072	ND90Pr_10063	ND93-1_08050	SI_01068	Shoemaker_05704	WAI2411_04901	WAI2431_07067		WAI3285_11534	WAI3295_00073	WAI3382_10883	WAI3384_10025	WAI3398_08324	Yt-6_05904
OG0010563	SoftCore	18	BRIP10943a_00108	BRIP27492a_03684	BS112_06697	BS52_01453	D2_00612	LK93_11953	ND90Pr_10092	ND93-1_08082	SI_07629	Shoemaker_05581	WAI2411_04931	WAI2431_07107	WAI2432_02854	WAI3285_11572	WAI3295_00107		WAI3384_10060	WAI3398_08362	Yt-6_05932
OG0010564	SoftCore	18	BRIP10943a_00121	BRIP27492a_03680	BS112_06733	BS52_01477	D2_00618	LK93_11984	ND90Pr_10102	ND93-1_08126	SI_07653	Shoemaker_05606	WAI2411_04946		WAI2432_02863	WAI3285_11579	WAI3295_00152	WAI3382_10917	WAI3384_10107	WAI3398_08368	Yt-6_05943
OG0010565	SoftCore	18	BRIP10943a_00133	BRIP27492a_03656	BS112_06676	BS52_00474	D2_04269	LK93_11933	ND90Pr_10116	ND93-1_08110	SI_02410	Shoemaker_05560	WAI2411_04963	WAI2431_07130	WAI2432_02881	WAI3285_11598		WAI3382_10930	WAI3384_10084	WAI3398_08386	Yt-6_05956
OG0010566	SoftCore	17	BRIP10943a_00159	BRIP27492a_03658	BS112_06678	BS52_00476	D2_04271	LK93_11935	ND90Pr_10137, ND90Pr_10793	ND93-1_08122			WAI2411_04986	WAI2431_07151	WAI2432_02899	WAI3285_11617	WAI3295_00148	WAI3382_10958	WAI3384_10103	WAI3398_08405	Yt-6_05978
OG0010567	SoftCore	18	BRIP10943a_00162		BS112_06655	BS52_01018	D2_04279	LK93_11943	ND90Pr_10174	ND93-1_08167	SI_05900	Shoemaker_05570	WAI2411_05031	WAI2431_07196	WAI2432_02941	WAI3285_11658	WAI3295_00190	WAI3382_10963	WAI3384_10145	WAI3398_08446	Yt-6_06024
OG0010568	SoftCore	18	BRIP10943a_00164	BRIP27492a_03681	BS112_06694	BS52_00491		LK93_11985	ND90Pr_10141	ND93-1_08128	SI_02428	Shoemaker_05608	WAI2411_04993	WAI2431_07159	WAI2432_02904	WAI3285_11622	WAI3295_00154	WAI3382_10964	WAI3384_10110	WAI3398_08410	Yt-6_05982
OG0010569	SoftCore	18	BRIP10943a_00166	BRIP27492a_03629	BS112_06643	BS52_09545	D2_02519	LK93_11900	ND90Pr_10148	ND93-1_08137	SI_05848	Shoemaker_05550	WAI2411_04997	WAI2431_07167	WAI2432_02914	WAI3285_11631	WAI3295_00161	WAI3382_10967		WAI3398_08419	Yt-6_05987
OG0010570	SoftCore	18	BRIP10943a_00168	BRIP27492a_03627	BS112_06641	BS52_09543	D2_02517	LK93_11898	ND90Pr_10150	ND93-1_08139	SI_05850	Shoemaker_05548		WAI2431_07170	WAI2432_02916	WAI3285_11633	WAI3295_00163	WAI3382_10970	WAI3384_10118	WAI3398_08421	Yt-6_05989
OG0010571	SoftCore	18	BRIP10943a_00184	BRIP27492a_03582	BS112_06620	BS52_09522	D2_02496	LK93_11878	ND90Pr_10168	ND93-1_08186	SI_05879	Shoemaker_05505	WAI2411_05030	WAI2431_07195	WAI2432_02942	WAI3285_11659		WAI3382_11003	WAI3384_10146	WAI3398_08447	Yt-6_06006
OG0010572	SoftCore	18	BRIP10943a_00200	BRIP27492a_03640	BS112_06653	BS52_09549	D2_02523	LK93_11903	ND90Pr_10173	ND93-1_08166	SI_05899	Shoemaker_05528	WAI2411_05029	WAI2431_07194	WAI2432_02939	WAI3285_11656	WAI3295_00193		WAI3384_10143	WAI3398_08449	Yt-6_06023
OG0010573	SoftCore	18	BRIP10943a_00226	BRIP27492a_03556	BS112_06573	BS52_03880	D2_02971	LK93_11859	ND90Pr_10227	ND93-1_08215	SI_10277	Shoemaker_05485	WAI2411_05057	WAI2431_07254	WAI2432_03009		WAI3295_00245	WAI3382_11031	WAI3384_10209	WAI3398_08518	Yt-6_06052
OG0010574	SoftCore	18	BRIP10943a_00251	BRIP27492a_03559	BS112_06575	BS52_08302	D2_01315	LK93_11838	ND90Pr_10274	ND93-1_08244	SI_11752	Shoemaker_05468	WAI2411_05149		WAI2432_03054	WAI3285_11779	WAI3295_00297	WAI3382_11096	WAI3384_10259	WAI3398_08600	Yt-6_06079
OG0010575	SoftCore	18	BRIP10943a_00271	BRIP27492a_03489	BS112_06510	BS52_08760	D2_07445	LK93_11787	ND90Pr_10280	ND93-1_08261	SI_11247	Shoemaker_05419		WAI2431_07312	WAI2432_03064	WAI3285_11797	WAI3295_00306	WAI3382_11100	WAI3384_10265	WAI3398_08622	Yt-6_06100
OG0010576	SoftCore	18	BRIP10943a_00284		BS112_06521	BS52_08741	D2_07463	LK93_11779	ND90Pr_10266	ND93-1_08271	SI_11223	Shoemaker_05411	WAI2411_05145	WAI2431_07297	WAI2432_03050	WAI3285_11807	WAI3295_00290	WAI3382_11087	WAI3384_10251	WAI3398_08640	Yt-6_06112
OG0010577	SoftCore	18	BRIP10943a_00296	BRIP27492a_03534	BS112_06556	BS52_08774	D2_07494	LK93_11806	ND90Pr_10276	ND93-1_08286	SI_11263	Shoemaker_05436	WAI2411_05191	WAI2431_07346	WAI2432_03101		WAI3295_00339	WAI3382_11098	WAI3384_10261	WAI3398_08653	Yt-6_06127
OG0010578	SoftCore	18	BRIP10943a_00305	BRIP27492a_03479	BS112_06500	BS52_08750	D2_07455	LK93_11757	ND90Pr_10290	ND93-1_08295	SI_11237	Shoemaker_05390	WAI2411_05166	WAI2431_07347	WAI2432_03074		WAI3295_00340	WAI3382_11110	WAI3384_10275	WAI3398_08662	Yt-6_06136
OG0010579	SoftCore	18	BRIP10943a_00311	BRIP27492a_03474	BS112_06494	BS52_08743	D2_07461	LK93_11751	ND90Pr_10318	ND93-1_08301	SI_11230	Shoemaker_05383	WAI2411_05196	WAI2431_07355	WAI2432_03107	WAI3285_11840		WAI3382_11119	WAI3384_10306	WAI3398_08691	Yt-6_06143
OG0010580	SoftCore	18	BRIP10943a_00325	BRIP27492a_03461	BS112_06480	BS52_08723	D2_07483	LK93_11739	ND90Pr_10307	ND93-1_08315	SI_11206	Shoemaker_05369	WAI2411_05184	WAI2431_07340	WAI2432_03096		WAI3295_00333	WAI3382_11134	WAI3384_10294	WAI3398_08682	Yt-6_06155
OG0010581	SoftCore	18	BRIP10943a_00406	BRIP27492a_03375	BS112_11582	BS52_08810	D2_10567	LK93_11653	ND90Pr_12284	ND93-1_08395	SI_01187	Shoemaker_05280	WAI2411_05297	WAI2431_07454	WAI2432_03212	WAI3285_11943		WAI3382_11216	WAI3384_10409	WAI3398_08765	Yt-6_06233
OG0010582	SoftCore	18	BRIP10943a_00442		BS112_11572	BS52_08820	D2_10579	LK93_11619	ND90Pr_12248	ND93-1_08431	SI_01220	Shoemaker_05243	WAI2411_05332	WAI2431_07496	WAI2432_03253	WAI3285_11988	WAI3295_00487	WAI3382_11257	WAI3384_10421	WAI3398_08806	Yt-6_06273
OG0010583	SoftCore	18	BRIP10943a_00444	BRIP27492a_03337	BS112_11570	BS52_08822	D2_10581	LK93_11617	ND90Pr_12246	ND93-1_08433	SI_01222	Shoemaker_05241	WAI2411_05334	WAI2431_07498	WAI2432_03277	WAI3285_12005	WAI3295_00507	WAI3382_11268		WAI3398_08819	Yt-6_06275
OG0010584	SoftCore	18	BRIP10943a_00453	BRIP27492a_03371	BS112_11636	BS52_08839	D2_10598	LK93_11683	ND90Pr_12317	ND93-1_08407	SI_01200	Shoemaker_05312	WAI2411_05310	WAI2431_07472	WAI2432_03228	WAI3285_11961		WAI3382_11265	WAI3384_10429	WAI3398_08776	Yt-6_06244
OG0010585	SoftCore	18	BRIP10943a_00465	BRIP27492a_03318	BS112_11546	BS52_03793	D2_02050	LK93_11593	ND90Pr_12224	ND93-1_08453	SI_01240	Shoemaker_05218	WAI2411_05328	WAI2431_07521	WAI2432_03249	WAI3285_12015	WAI3295_00509	WAI3382_11286	WAI3384_10449		Yt-6_06292
OG0010586	SoftCore	18	BRIP10943a_00486	BRIP27492a_03327	BS112_11592	BS52_08833	D2_10592	LK93_11624	ND90Pr_12232	ND93-1_08480	SI_01236	Shoemaker_05248	WAI2411_05350	WAI2431_07517	WAI2432_03275	WAI3285_11999	WAI3295_00505	WAI3382_11312		WAI3398_08852	Yt-6_06320
OG0010587	SoftCore	18	BRIP10943a_00493	BRIP27492a_03286	BS112_11536	BS52_03941	D2_02061	LK93_11583	ND90Pr_12196	ND93-1_08484	SI_01251	Shoemaker_05207	WAI2411_05363	WAI2431_07532	WAI2432_03286		WAI3295_00520	WAI3382_11319	WAI3384_10479	WAI3398_08858	Yt-6_06324
OG0010588	SoftCore	18	BRIP10943a_00524	BRIP27492a_03294	BS112_11518	BS52_03953		LK93_11565	ND90Pr_12204	ND93-1_08517	SI_01280	Shoemaker_05190	WAI2411_05391	WAI2431_07560	WAI2432_03320	WAI3285_12091	WAI3295_00547	WAI3382_11353	WAI3384_10512	WAI3398_08895	Yt-6_06355
OG0010589	SoftCore	18	BRIP10943a_00548	BRIP27492a_03230	BS112_11464	BS52_03892	D2_06184	LK93_11511	ND90Pr_12141	ND93-1_08538	SI_01312	Shoemaker_05135	WAI2411_05422	WAI2431_07591	WAI2432_03354	WAI3285_12111	WAI3295_00575	WAI3382_11379	WAI3384_10543		Yt-6_06376
OG0010590	SoftCore	18	BRIP10943a_00574	BRIP27492a_03205	BS112_11439	BS52_00290	D2_00731	LK93_11485	ND90Pr_12115	ND93-1_08566	SI_10642	Shoemaker_05110		WAI2431_07648	WAI2432_03406	WAI3285_12140	WAI3295_00634	WAI3382_11406	WAI3384_10600	WAI3398_08955	Yt-6_06405
OG0010591	SoftCore	18	BRIP10943a_00591	BRIP27492a_03191	BS112_11420	BS52_00279	D2_00720	LK93_11470	ND90Pr_12101	ND93-1_08581	SI_10653	Shoemaker_05095	WAI2411_05484	WAI2431_07664	WAI2432_03420	WAI3285_12158	WAI3295_00648	WAI3382_11447		WAI3398_08973	Yt-6_06420
OG0010592	SoftCore	18	BRIP10943a_00597	BRIP27492a_03220	BS112_11484	BS52_06386		LK93_11533	ND90Pr_12130	ND93-1_08591	SI_04247	Shoemaker_05157	WAI2411_05465	WAI2431_07641	WAI2432_03399	WAI3285_12131	WAI3295_00627	WAI3382_11427	WAI3384_10593	WAI3398_08982	Yt-6_06426
OG0010593	SoftCore	18	BRIP10943a_00605	BRIP27492a_03176	BS112_11428	BS52_08712	D2_00754	LK93_11454	ND90Pr_12089	ND93-1_08595	SI_11268	Shoemaker_05076	WAI2411_05480	WAI2431_07657	WAI2432_03415	WAI3285_12175	WAI3295_00643	WAI3382_11437	WAI3384_10609		Yt-6_06433
OG0010594	SoftCore	18	BRIP10943a_00612	BRIP27492a_03169	BS112_11400	BS52_12375	D2_11091	LK93_11447	ND90Pr_12082	ND93-1_08602	SI_04812	Shoemaker_05069	WAI2411_05509	WAI2431_07692	WAI2432_03447	WAI3285_12183	WAI3295_00674	WAI3382_11446		WAI3398_08994	Yt-6_06440
OG0010595	SoftCore	18	BRIP10943a_00615	BRIP27492a_03164	BS112_11416	BS52_00275	D2_00716	LK93_11466	ND90Pr_12081	ND93-1_08585	SI_10657	Shoemaker_05091	WAI2411_05487	WAI2431_07668	WAI2432_03423	WAI3285_12162	WAI3295_00652	WAI3382_11451		WAI3398_08999	Yt-6_06445
OG0010596	SoftCore	18	BRIP10943a_00626	BRIP27492a_03153	BS112_11382	BS52_08697	D2_00739	LK93_11432	ND90Pr_12070	ND93-1_08617	SI_11284		WAI2411_05496	WAI2431_07678	WAI2432_03432	WAI3285_12198	WAI3295_00662	WAI3382_11460	WAI3384_10628	WAI3398_09010	Yt-6_06456
OG0010597	SoftCore	18	BRIP10943a_00671	BRIP27492a_03143	BS112_11363	BS52_04421	D2_10512	LK93_11420	ND90Pr_12061	ND93-1_08669	SI_04817	Shoemaker_05041	WAI2411_05590		WAI2432_03524	WAI3285_12255	WAI3295_00753	WAI3382_11507	WAI3384_10677	WAI3398_09060	Yt-6_06500
OG0010598	SoftCore	18	BRIP10943a_00673		BS112_11365	BS52_00802	D2_05392	LK93_11422	ND90Pr_12064	ND93-1_08672	SI_04820	Shoemaker_05042	WAI2411_05550	WAI2431_07730	WAI2432_03483	WAI3285_12257	WAI3295_00715	WAI3382_11509	WAI3384_10679	WAI3398_09063	Yt-6_06502
OG0010599	SoftCore	18	BRIP10943a_00679	BRIP27492a_03095	BS112_11349	BS52_06453	D2_03869	LK93_11403	ND90Pr_12010	ND93-1_08645	SI_04788	Shoemaker_05023	WAI2411_05560	WAI2431_07741	WAI2432_03496	WAI3285_12226	WAI3295_00724		WAI3384_10689	WAI3398_09070	Yt-6_06507
OG0010600	SoftCore	18	BRIP10943a_00683	BRIP27492a_03090	BS112_11344	BS52_03690	D2_03268	LK93_11371	ND90Pr_12005	ND93-1_08679	SI_02240	Shoemaker_04996	WAI2411_05587	WAI2431_07763	WAI2432_03501	WAI3285_12231	WAI3295_00730	WAI3382_11551		WAI3398_09102	Yt-6_06512
OG0010601	SoftCore	18	BRIP10943a_00686	BRIP27492a_03087	BS112_11341	BS52_03687	D2_03265	LK93_11368	ND90Pr_12002	ND93-1_08682	SI_02243	Shoemaker_04993	WAI2411_05568		WAI2432_03504	WAI3285_12267	WAI3295_00734	WAI3382_11526	WAI3384_10696	WAI3398_09077	Yt-6_06515
OG0010602	SoftCore	18	BRIP10943a_00708	BRIP27492a_03100	BS112_11316	BS52_03696	D2_03275	LK93_11375	ND90Pr_12015	ND93-1_08711	SI_02274	Shoemaker_04999	WAI2411_05639	WAI2431_07813	WAI2432_03571		WAI3295_00800	WAI3382_11554	WAI3384_10757	WAI3398_09105	Yt-6_06541
OG0010603	SoftCore	18	BRIP10943a_00710	BRIP27492a_03103	BS112_11366	BS52_03701	D2_03278	LK93_11379	ND90Pr_12017	ND93-1_08714	SI_02277	Shoemaker_05002	WAI2411_05594	WAI2431_07772	WAI2432_03527	WAI3285_12260	WAI3295_00757	WAI3382_11557		WAI3398_09107	Yt-6_06544
OG0010604	SoftCore	18	BRIP10943a_00726	BRIP27492a_03051	BS112_11300	BS52_03670	D2_00478	LK93_11331	ND90Pr_11965	ND93-1_08721	SI_12007	Shoemaker_04956	WAI2411_05636	WAI2431_07796	WAI2432_03552		WAI3295_00798	WAI3382_11592	WAI3384_10755	WAI3398_09143	Yt-6_06555
OG0010605	SoftCore	18	BRIP10943a_00735	BRIP27492a_03042	BS112_11291	BS52_03652	D2_03239	LK93_11342	ND90Pr_11957	ND93-1_08705	SI_02268	Shoemaker_04967	WAI2411_05624		WAI2432_03559	WAI3285_12293	WAI3295_00788	WAI3382_11580	WAI3384_10743	WAI3398_09126	Yt-6_06564
OG0010606	SoftCore	18	BRIP10943a_00760	BRIP27492a_03017	BS112_11271	BS52_04026	D2_13292	LK93_11319	ND90Pr_11933	ND93-1_08751	SI_04082	Shoemaker_04944	WAI2411_05654		WAI2432_03587	WAI3285_12320	WAI3295_00817	WAI3382_11606	WAI3384_10773	WAI3398_09157	Yt-6_06585
OG0010607	SoftCore	18	BRIP10943a_00766	BRIP27492a_03011	BS112_11243	BS52_04032	D2_13298	LK93_11288	ND90Pr_11927	ND93-1_08757	SI_04076	Shoemaker_04913	WAI2411_05661		WAI2432_03595	WAI3285_12347	WAI3295_00824	WAI3382_11613	WAI3384_10779	WAI3398_09165	Yt-6_06591
OG0010608	SoftCore	18	BRIP10943a_00785	BRIP27492a_03023	BS112_11250	BS52_04054	D2_13320	LK93_11296	ND90Pr_11905	ND93-1_08778	SI_04091	Shoemaker_04921	WAI2411_05718	WAI2431_07898		WAI3285_12376	WAI3295_00883	WAI3382_11683	WAI3384_10849	WAI3398_09188	Yt-6_06614
OG0010609	SoftCore	18	BRIP10943a_00834	BRIP27492a_02990	BS112_11251	BS52_10630	D2_11763	LK93_11298	ND90Pr_11908	ND93-1_08829	SI_11144	Shoemaker_04923	WAI2411_05724		WAI2432_03654	WAI3285_12377	WAI3295_00884	WAI3382_11684	WAI3384_10851	WAI3398_09241	Yt-6_06659
OG0010610	SoftCore	18	BRIP10943a_00835	BRIP27492a_02991	BS112_11252	BS52_10631	D2_11764	LK93_11299	ND90Pr_11909	ND93-1_08830	SI_04094	Shoemaker_04924	WAI2411_05725	WAI2431_07901		WAI3285_12378	WAI3295_00885	WAI3382_11685	WAI3384_10852	WAI3398_09242	Yt-6_06661
OG0010611	SoftCore	18	BRIP10943a_00841	BRIP27492a_02931	BS112_11187	BS52_07805	D2_11731	LK93_11205	ND90Pr_11849	ND93-1_08835	SI_11113	Shoemaker_04830	WAI2411_05738	WAI2431_07918	WAI2432_03672	WAI3285_12429	WAI3295_00899	WAI3382_11695	WAI3384_10865		Yt-6_06669
OG0010612	SoftCore	18	BRIP10943a_00872	BRIP27492a_02937	BS112_11160	BS52_12872	D2_07882	LK93_11212	ND90Pr_11817	ND93-1_08866	SI_04706	Shoemaker_04835	WAI2411_05794	WAI2431_07957	WAI2432_03714	WAI3285_12465		WAI3382_11734	WAI3384_10916	WAI3398_09273	Yt-6_06701
OG0010613	SoftCore	18	BRIP10943a_00876	BRIP27492a_02940	BS112_11210	BS52_07823	D2_11760	LK93_11259	ND90Pr_11862	ND93-1_08870	SI_11138	Shoemaker_04883	WAI2411_05766	WAI2431_07962	WAI2432_03719		WAI3295_00924	WAI3382_11737	WAI3384_10898	WAI3398_09278	Yt-6_06705
OG0010614	SoftCore	18	BRIP10943a_00884	BRIP27492a_02945	BS112_11167	BS52_12880	D2_07890	LK93_11219	ND90Pr_11865	ND93-1_08878	SI_04714	Shoemaker_04842	WAI2411_05769	WAI2431_07973	WAI2432_03730		WAI3295_00930	WAI3382_11746	WAI3384_10901	WAI3398_09284	Yt-6_06714
OG0010615	SoftCore	18	BRIP10943a_00900	BRIP27492a_08252	BS112_10386	BS52_10331	D2_08311	LK93_12981	ND90Pr_01590	ND93-1_03689	SI_11955	Shoemaker_12407	WAI2411_08389	WAI2431_05446	WAI2432_01764	WAI3285_01182	WAI3295_04325		WAI3384_10944	WAI3398_04434	Yt-6_01754
OG0010616	SoftCore	18	BRIP10943a_00942	BRIP27492a_08209	BS112_10341	BS52_06659	D2_01412	LK93_12935	ND90Pr_01546	ND93-1_03643	SI_01801	Shoemaker_02848	WAI2411_08457	WAI2431_05480		WAI3285_01228	WAI3295_04366	WAI3382_04326	WAI3384_10993	WAI3398_04481	Yt-6_01797
OG0010617	SoftCore	18	BRIP10943a_00945	BRIP27492a_08206	BS112_10338	BS52_06662	D2_01415	LK93_12932	ND90Pr_01543	ND93-1_03640	SI_01804	Shoemaker_02851	WAI2411_08461	WAI2431_05484	WAI2432_01841	WAI3285_01232	WAI3295_04370		WAI3384_10997	WAI3398_04484	Yt-6_01800
OG0010618	SoftCore	18	BRIP10943a_00951	BRIP27492a_08233	BS112_10331	BS52_06692	D2_01445	LK93_12972	ND90Pr_01578	ND93-1_03680	SI_01818	Shoemaker_02900		WAI2431_05499	WAI2432_01865	WAI3285_01248	WAI3295_04384	WAI3382_04339	WAI3384_11004	WAI3398_04500	Yt-6_01809
OG0010619	SoftCore	18	BRIP10943a_00953	BRIP27492a_08283	BS112_10379	BS52_00206		LK93_12974	ND90Pr_01606	ND93-1_03682	SI_01767	Shoemaker_02855	WAI2411_08433	WAI2431_05494	WAI2432_01815	WAI3285_01197	WAI3295_04385	WAI3382_04298	WAI3384_11006	WAI3398_04429	Yt-6_01767
OG0010620	SoftCore	18	BRIP10943a_00996	BRIP27492a_08185	BS112_10328	BS52_06689	D2_01442	LK93_12921	ND90Pr_01526	ND93-1_03629	SI_01630	Shoemaker_02898		WAI2431_05539	WAI2432_01899	WAI3285_01282	WAI3295_04424	WAI3382_04380	WAI3384_11052	WAI3398_04534	Yt-6_01852
OG0010621	SoftCore	18	BRIP10943a_00997	BRIP27492a_08232	BS112_10329	BS52_06690	D2_01443	LK93_12922	ND90Pr_01575	ND93-1_03630	SI_01816	Shoemaker_02897	WAI2411_08480	WAI2431_05496	WAI2432_01864		WAI3295_04380	WAI3382_04337	WAI3384_11051	WAI3398_04498	Yt-6_01853
[truncated: 44,698,751 more chars]
